# Towards a Health-Associated Core Keystone (HACK) index for the human gut microbiome

**DOI:** 10.1101/2024.05.27.596018

**Authors:** Abhishek Goel, Omprakash Shete, Sourav Goswami, Amit Samal, Lavanya CB, Saurabh Kedia, Vineet Ahuja, Paul W O’Toole, Fergus Shanahan, Tarini Shankar Ghosh

**Affiliations:** Department of Computational Biology, Indraprastha Institute of Information Technology (IIIT-Delhi), Okhla Phase III, New Delhi, India; Department of Gastroenterology, All India Institute of Medical Sciences (AIIMS), New Delhi, India; Schools of Microbiology and Medicine, APC Microbiome Ireland, University College Cork, Ireland

## Abstract

Variations in the normal gut microbiome and the existence of context-dependent disease associations have confounded the identification of microbiome markers of health. A reliable indexing of taxa based on their association with host health and microbiome resilience could accelerate development of microbiome-based therapeutics including selection of live biotherapeutics and facilitate microbiome comparisons in diverse study populations.

Here we first investigated 196 taxa for their association with three hallmark properties of health and microbiome-resilience, namely prevalence/community-influence in non-diseased subjects, longitudinal stability and host health, using a discovery cohort of 39,926 publicly available adult (> 18 years) gut microbiomes from 127 studies spanning 42 countries and 28 disease conditions (including 9,434 longitudinal samples). We identified 18 species-level-taxa, referred to as ‘Health-Associated Core Keystones’ (HACKs), with association-strengths in the top 30 percentile for all three properties. We integrated these association-strengths into a single value, the HACK-index, that ranks taxa based on their estimated contribution to both microbiome stability and host health. We then demonstrate the reproducibility of these indices for the taxon associations with the three properties, using a validation cohort of 4,500 gut microbiomes (from 11 studies with various demographics and diseases). Specific consortia of high HACK-index taxa are also associated with positive response to Mediterranean Diet interventions and Immuno-Checkpoint-Inhibitor therapies. We finally identify the distinguishing microbial genomic functions associated with high HACK-indices/HACK-taxa that can be investigated using targeted mechanistic studies to identify microbiome effectors of improved health.

The availability of HACK-indices provides a rational basis for microbiome comparisons and will facilitate the selection and design of microbiome-based therapeutics.

## Supplementary Tables for "Towards a Health-Associated Core Keystone (HACK) index for the human gut microbiome": SupplementaryTable2.xlsx (part 1 of 2)

### Sheet: Sheet1
Supplementary Table 2: List of all samples included for the Core-Influence analysis (ranking species based on their core-influence properties)
Sample ID	Sequencing Type	Disease Status	Country	Study Condition	Age	Gender	Age Category	BMI	Study Name	Cohort Life-Style	Accession Number
001_VA	WGS	healthy	AUS	control	63	female	adult	NA	MobegiF_2020	UrbanRuralMixed	CMD
004_RF	WGS	healthy	AUS	control	72	female	senior	NA	MobegiF_2020	UrbanRuralMixed	CMD
011_MA	WGS	healthy	AUS	control	16	male	adult	NA	MobegiF_2020	UrbanRuralMixed	CMD
015_MA	WGS	healthy	AUS	control	38	male	adult	NA	MobegiF_2020	UrbanRuralMixed	CMD
019_LG	WGS	healthy	AUS	control	21	male	adult	NA	MobegiF_2020	UrbanRuralMixed	CMD
020_KN	WGS	healthy	AUS	control	39	female	adult	NA	MobegiF_2020	UrbanRuralMixed	CMD
021_JC	WGS	healthy	AUS	control	41	male	adult	NA	MobegiF_2020	UrbanRuralMixed	CMD
022_SM	WGS	healthy	AUS	control	51	female	adult	NA	MobegiF_2020	UrbanRuralMixed	CMD
024_JM	WGS	healthy	AUS	control	65	male	senior	NA	MobegiF_2020	UrbanRuralMixed	CMD
029_UW	WGS	healthy	AUS	control	31	male	adult	NA	MobegiF_2020	UrbanRuralMixed	CMD
037_ST	WGS	healthy	AUS	control	39	male	adult	NA	MobegiF_2020	UrbanRuralMixed	CMD
040_KB	WGS	healthy	AUS	control	23	female	adult	NA	MobegiF_2020	UrbanRuralMixed	CMD
041_MNL	WGS	healthy	AUS	control	55	male	adult	NA	MobegiF_2020	UrbanRuralMixed	CMD
042_SPA	WGS	healthy	AUS	control	55	female	adult	NA	MobegiF_2020	UrbanRuralMixed	CMD
045_NM	WGS	healthy	AUS	control	27	female	adult	NA	MobegiF_2020	UrbanRuralMixed	CMD
046_RM	WGS	healthy	AUS	control	49	male	adult	NA	MobegiF_2020	UrbanRuralMixed	CMD
052_WC	WGS	healthy	AUS	control	26	male	adult	NA	MobegiF_2020	UrbanRuralMixed	CMD
053_MA	WGS	healthy	AUS	control	43	male	adult	NA	MobegiF_2020	UrbanRuralMixed	CMD
060_DW	WGS	healthy	AUS	control	50	female	adult	NA	MobegiF_2020	UrbanRuralMixed	CMD
061_NA	WGS	healthy	AUS	control	40	female	adult	NA	MobegiF_2020	UrbanRuralMixed	CMD
064_WAW	WGS	healthy	AUS	control	53	male	adult	NA	MobegiF_2020	UrbanRuralMixed	CMD
065_MWA	WGS	healthy	AUS	control	18	male	adult	NA	MobegiF_2020	UrbanRuralMixed	CMD
067_RM	WGS	healthy	AUS	control	39	male	adult	NA	MobegiF_2020	UrbanRuralMixed	CMD
069_EJK	WGS	healthy	AUS	control	50	female	adult	NA	MobegiF_2020	UrbanRuralMixed	CMD
071_KC	WGS	healthy	AUS	control	37	female	adult	NA	MobegiF_2020	UrbanRuralMixed	CMD
074_DC	WGS	healthy	AUS	control	56	male	adult	NA	MobegiF_2020	UrbanRuralMixed	CMD
075_SM	WGS	healthy	AUS	control	53	male	adult	NA	MobegiF_2020	UrbanRuralMixed	CMD
078_AT	WGS	healthy	AUS	control	38	female	adult	NA	MobegiF_2020	UrbanRuralMixed	CMD
079_MC	WGS	healthy	AUS	control	37	female	adult	NA	MobegiF_2020	UrbanRuralMixed	CMD
082_SW	WGS	healthy	AUS	control	66	male	senior	NA	MobegiF_2020	UrbanRuralMixed	CMD
083_AP	WGS	healthy	AUS	control	35	female	adult	NA	MobegiF_2020	UrbanRuralMixed	CMD
084_JP	WGS	healthy	AUS	control	40	female	adult	NA	MobegiF_2020	UrbanRuralMixed	CMD
088_PB	WGS	healthy	AUS	control	54	male	adult	NA	MobegiF_2020	UrbanRuralMixed	CMD
089_AA	WGS	healthy	AUS	control	61	female	adult	NA	MobegiF_2020	UrbanRuralMixed	CMD
091_FC	WGS	healthy	AUS	control	55	male	adult	NA	MobegiF_2020	UrbanRuralMixed	CMD
092_TP	WGS	healthy	AUS	control	58	male	adult	NA	MobegiF_2020	UrbanRuralMixed	CMD
093_SD	WGS	healthy	AUS	control	38	female	adult	NA	MobegiF_2020	UrbanRuralMixed	CMD
094_MG	WGS	healthy	AUS	control	39	female	adult	NA	MobegiF_2020	UrbanRuralMixed	CMD
095_SB	WGS	healthy	AUS	control	24	male	adult	NA	MobegiF_2020	UrbanRuralMixed	CMD
098_LD	WGS	healthy	AUS	control	17	female	adult	NA	MobegiF_2020	UrbanRuralMixed	CMD
100_BC	WGS	healthy	AUS	control	16	female	adult	NA	MobegiF_2020	UrbanRuralMixed	CMD
10001	16s	healthy	IND	control	61	male	adult	22.07	LogMPie	UrbanRuralMixed	PRJEB25642
10002	16s	healthy	IND	control	37	male	adult	36.88	LogMPie	UrbanRuralMixed	PRJEB25642
10003	16s	healthy	IND	control	23	female	adult	26.7	LogMPie	UrbanRuralMixed	PRJEB25642
10004	16s	healthy	IND	control	43	female	adult	33.86	LogMPie	UrbanRuralMixed	PRJEB25642
10005	16s	healthy	IND	control	39	male	adult	23.38	LogMPie	UrbanRuralMixed	PRJEB25642
10006	16s	healthy	IND	control	23	male	adult	32.45	LogMPie	UrbanRuralMixed	PRJEB25642
10007	16s	healthy	IND	control	30	female	adult	22.09	LogMPie	UrbanRuralMixed	PRJEB25642
10008	16s	healthy	IND	control	61	male	adult	47.36	LogMPie	UrbanRuralMixed	PRJEB25642
10009	16s	healthy	IND	control	37	male	adult	21.77	LogMPie	UrbanRuralMixed	PRJEB25642
1001	16s	healthy	IND	control	34	male	adult	26.81	LogMPie	UrbanRuralMixed	PRJEB25642
10010	16s	healthy	IND	control	50	female	adult	30.81	LogMPie	UrbanRuralMixed	PRJEB25642
10011	16s	healthy	IND	control	45	female	adult	24.21	LogMPie	UrbanRuralMixed	PRJEB25642
10012	16s	healthy	IND	control	35	female	adult	14.84	LogMPie	UrbanRuralMixed	PRJEB25642
10013	16s	healthy	IND	control	25	female	adult	25.39	LogMPie	UrbanRuralMixed	PRJEB25642
10014	16s	healthy	IND	control	50	male	adult	24.21	LogMPie	UrbanRuralMixed	PRJEB25642
10015	16s	healthy	IND	control	40	female	adult	32.81	LogMPie	UrbanRuralMixed	PRJEB25642
10016	16s	healthy	IND	control	33	female	adult	31.25	LogMPie	UrbanRuralMixed	PRJEB25642
10017	16s	healthy	IND	control	40	female	adult	31.25	LogMPie	UrbanRuralMixed	PRJEB25642
10018	16s	healthy	IND	control	60	female	adult	20.67	LogMPie	UrbanRuralMixed	PRJEB25642
10019	16s	healthy	IND	control	30	male	adult	31.54	LogMPie	UrbanRuralMixed	PRJEB25642
1002	16s	healthy	IND	control	64	male	adult	23.24	LogMPie	UrbanRuralMixed	PRJEB25642
10020	16s	healthy	IND	control	21	female	adult	19.12	LogMPie	UrbanRuralMixed	PRJEB25642
10021	16s	healthy	IND	control	30	female	adult	31.02	LogMPie	UrbanRuralMixed	PRJEB25642
10022	16s	healthy	IND	control	55	male	adult	21.48	LogMPie	UrbanRuralMixed	PRJEB25642
10023	16s	healthy	IND	control	31	female	adult	30.23	LogMPie	UrbanRuralMixed	PRJEB25642
10024	16s	healthy	IND	control	25	female	adult	31	LogMPie	UrbanRuralMixed	PRJEB25642
10025	16s	healthy	IND	control	45	female	adult	28	LogMPie	UrbanRuralMixed	PRJEB25642
10026	16s	healthy	IND	control	60	female	adult	30.3	LogMPie	UrbanRuralMixed	PRJEB25642
10027	16s	healthy	IND	control	55	female	adult	24.62	LogMPie	UrbanRuralMixed	PRJEB25642
10028	16s	healthy	IND	control	57	male	adult	30.62	LogMPie	UrbanRuralMixed	PRJEB25642
1003	16s	healthy	IND	control	54	female	adult	32	LogMPie	UrbanRuralMixed	PRJEB25642
10030	16s	healthy	IND	control	35	female	adult	21.22	LogMPie	UrbanRuralMixed	PRJEB25642
10031	16s	healthy	IND	control	40	male	adult	25.31	LogMPie	UrbanRuralMixed	PRJEB25642
10032	16s	healthy	IND	control	25	female	adult	30.14	LogMPie	UrbanRuralMixed	PRJEB25642
10033	16s	healthy	IND	control	48	female	adult	24.59	LogMPie	UrbanRuralMixed	PRJEB25642
10034	16s	healthy	IND	control	38	male	adult	30.64	LogMPie	UrbanRuralMixed	PRJEB25642
10035	16s	healthy	IND	control	36	male	adult	30.85	LogMPie	UrbanRuralMixed	PRJEB25642
10036	16s	healthy	IND	control	35	male	adult	27.61	LogMPie	UrbanRuralMixed	PRJEB25642
10038	16s	healthy	IND	control	30	female	adult	18.16	LogMPie	UrbanRuralMixed	PRJEB25642
10039	16s	healthy	IND	control	60	male	adult	30.64	LogMPie	UrbanRuralMixed	PRJEB25642
1004	16s	healthy	IND	control	29	female	adult	24.92	LogMPie	UrbanRuralMixed	PRJEB25642
10040	16s	healthy	IND	control	48	female	adult	31	LogMPie	UrbanRuralMixed	PRJEB25642
10041	16s	healthy	IND	control	30	male	adult	19.38	LogMPie	UrbanRuralMixed	PRJEB25642
10042	16s	healthy	IND	control	35	male	adult	41.28	LogMPie	UrbanRuralMixed	PRJEB25642
10043	16s	healthy	IND	control	25	male	adult	31	LogMPie	UrbanRuralMixed	PRJEB25642
10044	16s	healthy	IND	control	49	female	adult	31	LogMPie	UrbanRuralMixed	PRJEB25642
10045	16s	healthy	IND	control	27	male	adult	21.36	LogMPie	UrbanRuralMixed	PRJEB25642
10046	16s	healthy	IND	control	25	male	adult	31.85	LogMPie	UrbanRuralMixed	PRJEB25642
10047	16s	healthy	IND	control	38	male	adult	31.22	LogMPie	UrbanRuralMixed	PRJEB25642
10048	16s	healthy	IND	control	36	male	adult	32.69	LogMPie	UrbanRuralMixed	PRJEB25642
10049	16s	healthy	IND	control	39	male	adult	31.62	LogMPie	UrbanRuralMixed	PRJEB25642
1005	16s	healthy	IND	control	24	female	adult	28.4	LogMPie	UrbanRuralMixed	PRJEB25642
10050	16s	healthy	IND	control	41	male	adult	25.34	LogMPie	UrbanRuralMixed	PRJEB25642
10051	16s	healthy	IND	control	24	female	adult	31.16	LogMPie	UrbanRuralMixed	PRJEB25642
10052	16s	healthy	IND	control	28	male	adult	20.28	LogMPie	UrbanRuralMixed	PRJEB25642
10053	16s	healthy	IND	control	58	male	adult	24.09	LogMPie	UrbanRuralMixed	PRJEB25642
10054	16s	healthy	IND	control	29	male	adult	31.25	LogMPie	UrbanRuralMixed	PRJEB25642
10055	16s	healthy	IND	control	64	male	adult	23.39	LogMPie	UrbanRuralMixed	PRJEB25642
10056	16s	healthy	IND	control	21	male	adult	18.7	LogMPie	UrbanRuralMixed	PRJEB25642
10057	16s	healthy	IND	control	40	male	adult	32.32	LogMPie	UrbanRuralMixed	PRJEB25642
10058	16s	healthy	IND	control	38	male	adult	24.62	LogMPie	UrbanRuralMixed	PRJEB25642
10059	16s	healthy	IND	control	60	female	adult	32.81	LogMPie	UrbanRuralMixed	PRJEB25642
1006	16s	healthy	IND	control	49	female	adult	27.06	LogMPie	UrbanRuralMixed	PRJEB25642
10060	16s	healthy	IND	control	54	female	adult	30.49	LogMPie	UrbanRuralMixed	PRJEB25642
10061	16s	healthy	IND	control	30	male	adult	24.69	LogMPie	UrbanRuralMixed	PRJEB25642
10062	16s	healthy	IND	control	56	female	adult	38.54	LogMPie	UrbanRuralMixed	PRJEB25642
10063	16s	healthy	IND	control	40	female	adult	34.71	LogMPie	UrbanRuralMixed	PRJEB25642
10064	16s	healthy	IND	control	60	female	adult	32.46	LogMPie	UrbanRuralMixed	PRJEB25642
10065	16s	healthy	IND	control	21	female	adult	16.45	LogMPie	UrbanRuralMixed	PRJEB25642
10066	16s	healthy	IND	control	49	male	adult	16.16	LogMPie	UrbanRuralMixed	PRJEB25642
10067	16s	healthy	IND	control	39	male	adult	31.49	LogMPie	UrbanRuralMixed	PRJEB25642
1007	16s	healthy	IND	control	29	male	adult	24.39	LogMPie	UrbanRuralMixed	PRJEB25642
1008	16s	healthy	IND	control	27	male	adult	37.34	LogMPie	UrbanRuralMixed	PRJEB25642
1009	16s	healthy	IND	control	58	male	adult	29.98	LogMPie	UrbanRuralMixed	PRJEB25642
101_MB	WGS	healthy	AUS	control	50	female	adult	NA	MobegiF_2020	UrbanRuralMixed	CMD
1010	16s	healthy	IND	control	25	male	adult	21.67	LogMPie	UrbanRuralMixed	PRJEB25642
1011	16s	healthy	IND	control	29	male	adult	25.71	LogMPie	UrbanRuralMixed	PRJEB25642
1012	16s	healthy	IND	control	42	female	adult	30.13	LogMPie	UrbanRuralMixed	PRJEB25642
1013	16s	healthy	IND	control	42	male	adult	20.43	LogMPie	UrbanRuralMixed	PRJEB25642
1014	16s	healthy	IND	control	38	female	adult	30.08	LogMPie	UrbanRuralMixed	PRJEB25642
1015	16s	healthy	IND	control	29	female	adult	21.91	LogMPie	UrbanRuralMixed	PRJEB25642
1016	16s	healthy	IND	control	56	female	adult	32.46	LogMPie	UrbanRuralMixed	PRJEB25642
1017	16s	healthy	IND	control	30	male	adult	30.02	LogMPie	UrbanRuralMixed	PRJEB25642
1018	16s	healthy	IND	control	35	female	adult	30.48	LogMPie	UrbanRuralMixed	PRJEB25642
1019	16s	healthy	IND	control	41	male	adult	25.42	LogMPie	UrbanRuralMixed	PRJEB25642
1020	16s	healthy	IND	control	44	female	adult	31.16	LogMPie	UrbanRuralMixed	PRJEB25642
1021	16s	healthy	IND	control	48	male	adult	24.52	LogMPie	UrbanRuralMixed	PRJEB25642
1022	16s	healthy	IND	control	39	female	adult	23.19	LogMPie	UrbanRuralMixed	PRJEB25642
1023	16s	healthy	IND	control	42	male	adult	31.24	LogMPie	UrbanRuralMixed	PRJEB25642
1024	16s	healthy	IND	control	25	female	adult	30.18	LogMPie	UrbanRuralMixed	PRJEB25642
1025	16s	healthy	IND	control	32	male	adult	22.66	LogMPie	UrbanRuralMixed	PRJEB25642
1026	16s	healthy	IND	control	31	male	adult	25.13	LogMPie	UrbanRuralMixed	PRJEB25642
1027	16s	healthy	IND	control	27	female	adult	24.34	LogMPie	UrbanRuralMixed	PRJEB25642
1028	16s	healthy	IND	control	39	male	adult	23.62	LogMPie	UrbanRuralMixed	PRJEB25642
1029	16s	healthy	IND	control	35	female	adult	23.03	LogMPie	UrbanRuralMixed	PRJEB25642
103_ML	WGS	healthy	AUS	control	57	female	adult	NA	MobegiF_2020	UrbanRuralMixed	CMD
1030	16s	healthy	IND	control	37	male	adult	20.98	LogMPie	UrbanRuralMixed	PRJEB25642
1031	16s	healthy	IND	control	35	female	adult	20.2	LogMPie	UrbanRuralMixed	PRJEB25642
1032	16s	healthy	IND	control	28	male	adult	25.65	LogMPie	UrbanRuralMixed	PRJEB25642
1033	16s	healthy	IND	control	22	female	adult	23.95	LogMPie	UrbanRuralMixed	PRJEB25642
1034	16s	healthy	IND	control	31	male	adult	22.53	LogMPie	UrbanRuralMixed	PRJEB25642
1035	16s	healthy	IND	control	24	male	adult	22.22	LogMPie	UrbanRuralMixed	PRJEB25642
1036	16s	healthy	IND	control	25	female	adult	19.23	LogMPie	UrbanRuralMixed	PRJEB25642
1037	16s	healthy	IND	control	48	female	adult	26.84	LogMPie	UrbanRuralMixed	PRJEB25642
1038	16s	healthy	IND	control	60	female	adult	22.86	LogMPie	UrbanRuralMixed	PRJEB25642
1039	16s	healthy	IND	control	23	male	adult	25.39	LogMPie	UrbanRuralMixed	PRJEB25642
104_GL	WGS	healthy	AUS	control	44	female	adult	NA	MobegiF_2020	UrbanRuralMixed	CMD
1040	16s	healthy	IND	control	22	female	adult	34.52	LogMPie	UrbanRuralMixed	PRJEB25642
1041	16s	healthy	IND	control	21	female	adult	30.38	LogMPie	UrbanRuralMixed	PRJEB25642
1042	16s	healthy	IND	control	59	male	adult	27.61	LogMPie	UrbanRuralMixed	PRJEB25642
1043	16s	healthy	IND	control	30	female	adult	22.83	LogMPie	UrbanRuralMixed	PRJEB25642
1044	16s	healthy	IND	control	19	male	adult	18.73	LogMPie	UrbanRuralMixed	PRJEB25642
1045	16s	healthy	IND	control	34	male	adult	25.54	LogMPie	UrbanRuralMixed	PRJEB25642
1046	16s	healthy	IND	control	19	female	adult	24.56	LogMPie	UrbanRuralMixed	PRJEB25642
1047	16s	healthy	IND	control	31	male	adult	31.46	LogMPie	UrbanRuralMixed	PRJEB25642
1048	16s	healthy	IND	control	26	female	adult	30.11	LogMPie	UrbanRuralMixed	PRJEB25642
1049	16s	healthy	IND	control	58	female	adult	35.65	LogMPie	UrbanRuralMixed	PRJEB25642
1050	16s	healthy	IND	control	61	female	adult	34.22	LogMPie	UrbanRuralMixed	PRJEB25642
1051	16s	healthy	IND	control	30	male	adult	32.98	LogMPie	UrbanRuralMixed	PRJEB25642
1052	16s	healthy	IND	control	36	female	adult	30.39	LogMPie	UrbanRuralMixed	PRJEB25642
1053	16s	healthy	IND	control	58	male	adult	32.83	LogMPie	UrbanRuralMixed	PRJEB25642
1054	16s	healthy	IND	control	26	female	adult	30.1	LogMPie	UrbanRuralMixed	PRJEB25642
1055	16s	healthy	IND	control	54	male	adult	31.1	LogMPie	UrbanRuralMixed	PRJEB25642
1056	16s	healthy	IND	control	47	female	adult	31.25	LogMPie	UrbanRuralMixed	PRJEB25642
1057	16s	healthy	IND	control	26	female	adult	32.87	LogMPie	UrbanRuralMixed	PRJEB25642
1058	16s	healthy	IND	control	51	female	adult	32.05	LogMPie	UrbanRuralMixed	PRJEB25642
1059	16s	healthy	IND	control	22	female	adult	31.25	LogMPie	UrbanRuralMixed	PRJEB25642
106_FC	WGS	healthy	AUS	control	15	female	adult	NA	MobegiF_2020	UrbanRuralMixed	CMD
1060	16s	healthy	IND	control	43	female	adult	39.56	LogMPie	UrbanRuralMixed	PRJEB25642
1061	16s	healthy	IND	control	31	male	adult	30.48	LogMPie	UrbanRuralMixed	PRJEB25642
1062	16s	healthy	IND	control	55	female	adult	30.76	LogMPie	UrbanRuralMixed	PRJEB25642
1063	16s	healthy	IND	control	31	female	adult	36.79	LogMPie	UrbanRuralMixed	PRJEB25642
1064	16s	healthy	IND	control	30	female	adult	32.46	LogMPie	UrbanRuralMixed	PRJEB25642
1065	16s	healthy	IND	control	34	male	adult	35.84	LogMPie	UrbanRuralMixed	PRJEB25642
1067	16s	healthy	IND	control	22	female	adult	35.71	LogMPie	UrbanRuralMixed	PRJEB25642
1068	16s	healthy	IND	control	32	female	adult	35.18	LogMPie	UrbanRuralMixed	PRJEB25642
1069	16s	healthy	IND	control	21	female	adult	30.84	LogMPie	UrbanRuralMixed	PRJEB25642
107_ZC	WGS	healthy	AUS	control	16	female	adult	NA	MobegiF_2020	UrbanRuralMixed	CMD
1070	16s	healthy	IND	control	20	female	adult	30.18	LogMPie	UrbanRuralMixed	PRJEB25642
1071	16s	healthy	IND	control	21	female	adult	30.47	LogMPie	UrbanRuralMixed	PRJEB25642
1072	16s	healthy	IND	control	23	female	adult	30.82	LogMPie	UrbanRuralMixed	PRJEB25642
1073	16s	healthy	IND	control	20	female	adult	30.49	LogMPie	UrbanRuralMixed	PRJEB25642
1074	16s	healthy	IND	control	21	female	adult	30.22	LogMPie	UrbanRuralMixed	PRJEB25642
1075	16s	healthy	IND	control	22	female	adult	31.96	LogMPie	UrbanRuralMixed	PRJEB25642
1076	16s	healthy	IND	control	20	female	adult	30.1	LogMPie	UrbanRuralMixed	PRJEB25642
1077	16s	healthy	IND	control	19	female	adult	30.49	LogMPie	UrbanRuralMixed	PRJEB25642
1078	16s	healthy	IND	control	19	female	adult	30.04	LogMPie	UrbanRuralMixed	PRJEB25642
1079	16s	healthy	IND	control	38	female	adult	30.47	LogMPie	UrbanRuralMixed	PRJEB25642
1080	16s	healthy	IND	control	47	male	adult	30.11	LogMPie	UrbanRuralMixed	PRJEB25642
1081	16s	healthy	IND	control	23	female	adult	28.52	LogMPie	UrbanRuralMixed	PRJEB25642
1082	16s	healthy	IND	control	21	female	adult	30.08	LogMPie	UrbanRuralMixed	PRJEB25642
1083	16s	healthy	IND	control	30	male	adult	32.88	LogMPie	UrbanRuralMixed	PRJEB25642
1084	16s	healthy	IND	control	29	male	adult	30.02	LogMPie	UrbanRuralMixed	PRJEB25642
1085	16s	healthy	IND	control	31	female	adult	30.22	LogMPie	UrbanRuralMixed	PRJEB25642
1086	16s	healthy	IND	control	21	female	adult	28.67	LogMPie	UrbanRuralMixed	PRJEB25642
1087	16s	healthy	IND	control	22	male	adult	31.89	LogMPie	UrbanRuralMixed	PRJEB25642
1088	16s	healthy	IND	control	40	male	adult	29.75	LogMPie	UrbanRuralMixed	PRJEB25642
1089	16s	healthy	IND	control	32	male	adult	27.55	LogMPie	UrbanRuralMixed	PRJEB25642
1090	16s	healthy	IND	control	31	male	adult	30.35	LogMPie	UrbanRuralMixed	PRJEB25642
11001	16s	healthy	IND	control	37	male	adult	27.34	LogMPie	UrbanRuralMixed	PRJEB25642
11002	16s	healthy	IND	control	31	male	adult	30.47	LogMPie	UrbanRuralMixed	PRJEB25642
11003	16s	healthy	IND	control	53	male	adult	31.22	LogMPie	UrbanRuralMixed	PRJEB25642
11004	16s	healthy	IND	control	34	male	adult	30.12	LogMPie	UrbanRuralMixed	PRJEB25642
11005	16s	healthy	IND	control	32	female	adult	31.25	LogMPie	UrbanRuralMixed	PRJEB25642
11006	16s	healthy	IND	control	59	female	adult	26.48	LogMPie	UrbanRuralMixed	PRJEB25642
11007	16s	healthy	IND	control	29	male	adult	21.45	LogMPie	UrbanRuralMixed	PRJEB25642
11008	16s	healthy	IND	control	25	female	adult	28.36	LogMPie	UrbanRuralMixed	PRJEB25642
11009	16s	healthy	IND	control	26	female	adult	30.43	LogMPie	UrbanRuralMixed	PRJEB25642
11010	16s	healthy	IND	control	32	male	adult	22.41	LogMPie	UrbanRuralMixed	PRJEB25642
11011	16s	healthy	IND	control	58	female	adult	25.11	LogMPie	UrbanRuralMixed	PRJEB25642
11012	16s	healthy	IND	control	38	male	adult	28.65	LogMPie	UrbanRuralMixed	PRJEB25642
11013	16s	healthy	IND	control	28	male	adult	32.93	LogMPie	UrbanRuralMixed	PRJEB25642
11014	16s	healthy	IND	control	30	male	adult	24.62	LogMPie	UrbanRuralMixed	PRJEB25642
11015	16s	healthy	IND	control	55	female	adult	36.05	LogMPie	UrbanRuralMixed	PRJEB25642
11016	16s	healthy	IND	control	22	male	adult	33.76	LogMPie	UrbanRuralMixed	PRJEB25642
11017	16s	healthy	IND	control	25	male	adult	32.39	LogMPie	UrbanRuralMixed	PRJEB25642
11018	16s	healthy	IND	control	45	female	adult	32.05	LogMPie	UrbanRuralMixed	PRJEB25642
11019	16s	healthy	IND	control	35	male	adult	35.14	LogMPie	UrbanRuralMixed	PRJEB25642
11020	16s	healthy	IND	control	32	male	adult	24.84	LogMPie	UrbanRuralMixed	PRJEB25642
11021	16s	healthy	IND	control	30	female	adult	31.65	LogMPie	UrbanRuralMixed	PRJEB25642
11022	16s	healthy	IND	control	36	male	adult	21.05	LogMPie	UrbanRuralMixed	PRJEB25642
11023	16s	healthy	IND	control	31	male	adult	30.49	LogMPie	UrbanRuralMixed	PRJEB25642
11024	16s	healthy	IND	control	38	male	adult	31.12	LogMPie	UrbanRuralMixed	PRJEB25642
11025	16s	healthy	IND	control	58	male	adult	34.13	LogMPie	UrbanRuralMixed	PRJEB25642
11026	16s	healthy	IND	control	33	male	adult	31.25	LogMPie	UrbanRuralMixed	PRJEB25642
11027	16s	healthy	IND	control	55	female	adult	25.2	LogMPie	UrbanRuralMixed	PRJEB25642
11028	16s	healthy	IND	control	42	female	adult	38.81	LogMPie	UrbanRuralMixed	PRJEB25642
11029	16s	healthy	IND	control	26	female	adult	18.26	LogMPie	UrbanRuralMixed	PRJEB25642
11030	16s	healthy	IND	control	63	female	adult	41.09	LogMPie	UrbanRuralMixed	PRJEB25642
11031	16s	healthy	IND	control	38	male	adult	36.63	LogMPie	UrbanRuralMixed	PRJEB25642
11032	16s	healthy	IND	control	32	male	adult	25.1	LogMPie	UrbanRuralMixed	PRJEB25642
11033	16s	healthy	IND	control	35	male	adult	29.41	LogMPie	UrbanRuralMixed	PRJEB25642
11034	16s	healthy	IND	control	41	male	adult	32.88	LogMPie	UrbanRuralMixed	PRJEB25642
11035	16s	healthy	IND	control	47	male	adult	26.3	LogMPie	UrbanRuralMixed	PRJEB25642
11036	16s	healthy	IND	control	28	female	adult	26.9	LogMPie	UrbanRuralMixed	PRJEB25642
11037	16s	healthy	IND	control	35	female	adult	32.24	LogMPie	UrbanRuralMixed	PRJEB25642
11038	16s	healthy	IND	control	41	male	adult	31.25	LogMPie	UrbanRuralMixed	PRJEB25642
11039	16s	healthy	IND	control	26	male	adult	27.01	LogMPie	UrbanRuralMixed	PRJEB25642
11040	16s	healthy	IND	control	19	male	adult	27.11	LogMPie	UrbanRuralMixed	PRJEB25642
11041	16s	healthy	IND	control	57	female	adult	24.65	LogMPie	UrbanRuralMixed	PRJEB25642
11042	16s	healthy	IND	control	60	male	adult	25.57	LogMPie	UrbanRuralMixed	PRJEB25642
11043	16s	healthy	IND	control	35	female	adult	34.18	LogMPie	UrbanRuralMixed	PRJEB25642
11044	16s	healthy	IND	control	37	male	adult	33.27	LogMPie	UrbanRuralMixed	PRJEB25642
11045	16s	healthy	IND	control	21	male	adult	36.74	LogMPie	UrbanRuralMixed	PRJEB25642
11046	16s	healthy	IND	control	36	male	adult	36	LogMPie	UrbanRuralMixed	PRJEB25642
11047	16s	healthy	IND	control	48	female	adult	28.19	LogMPie	UrbanRuralMixed	PRJEB25642
11048	16s	healthy	IND	control	25	male	adult	21.61	LogMPie	UrbanRuralMixed	PRJEB25642
11049	16s	healthy	IND	control	34	male	adult	31.16	LogMPie	UrbanRuralMixed	PRJEB25642
11050	16s	healthy	IND	control	35	female	adult	36.98	LogMPie	UrbanRuralMixed	PRJEB25642
11051	16s	healthy	IND	control	42	male	adult	23.15	LogMPie	UrbanRuralMixed	PRJEB25642
11052	16s	healthy	IND	control	40	male	adult	31.64	LogMPie	UrbanRuralMixed	PRJEB25642
11053	16s	healthy	IND	control	20	male	adult	20.72	LogMPie	UrbanRuralMixed	PRJEB25642
11054	16s	healthy	IND	control	26	female	adult	24.3	LogMPie	UrbanRuralMixed	PRJEB25642
11055	16s	healthy	IND	control	49	female	adult	34.72	LogMPie	UrbanRuralMixed	PRJEB25642
11056	16s	healthy	IND	control	36	male	adult	33.95	LogMPie	UrbanRuralMixed	PRJEB25642
11057	16s	healthy	IND	control	36	female	adult	16.94	LogMPie	UrbanRuralMixed	PRJEB25642
11058	16s	healthy	IND	control	39	female	adult	28.48	LogMPie	UrbanRuralMixed	PRJEB25642
11059	16s	healthy	IND	control	28	male	adult	23.31	LogMPie	UrbanRuralMixed	PRJEB25642
11060	16s	healthy	IND	control	36	male	adult	33.75	LogMPie	UrbanRuralMixed	PRJEB25642
11061	16s	healthy	IND	control	30	female	adult	35.49	LogMPie	UrbanRuralMixed	PRJEB25642
11062	16s	healthy	IND	control	47	male	adult	31.18	LogMPie	UrbanRuralMixed	PRJEB25642
11063	16s	healthy	IND	control	38	male	adult	33.62	LogMPie	UrbanRuralMixed	PRJEB25642
11064	16s	healthy	IND	control	33	female	adult	21.33	LogMPie	UrbanRuralMixed	PRJEB25642
11065	16s	healthy	IND	control	28	male	adult	27.39	LogMPie	UrbanRuralMixed	PRJEB25642
11066	16s	healthy	IND	control	35	male	adult	35.69	LogMPie	UrbanRuralMixed	PRJEB25642
11067	16s	healthy	IND	control	33	male	adult	31.64	LogMPie	UrbanRuralMixed	PRJEB25642
111_AG	WGS	healthy	AUS	control	31	male	adult	NA	MobegiF_2020	UrbanRuralMixed	CMD
113_KD	WGS	healthy	AUS	control	40	female	adult	NA	MobegiF_2020	UrbanRuralMixed	CMD
115_FR	WGS	healthy	AUS	control	42	female	adult	NA	MobegiF_2020	UrbanRuralMixed	CMD
12001	16s	healthy	IND	control	27	female	adult	30.3	LogMPie	UrbanRuralMixed	PRJEB25642
12002	16s	healthy	IND	control	45	male	adult	28.37	LogMPie	UrbanRuralMixed	PRJEB25642
12003	16s	healthy	IND	control	24	female	adult	24.46	LogMPie	UrbanRuralMixed	PRJEB25642
12004	16s	healthy	IND	control	38	female	adult	25.39	LogMPie	UrbanRuralMixed	PRJEB25642
12005	16s	healthy	IND	control	48	male	adult	26.3	LogMPie	UrbanRuralMixed	PRJEB25642
12006	16s	healthy	IND	control	32	female	adult	29	LogMPie	UrbanRuralMixed	PRJEB25642
12007	16s	healthy	IND	control	28	female	adult	27.27	LogMPie	UrbanRuralMixed	PRJEB25642
12008	16s	healthy	IND	control	22	female	adult	25.33	LogMPie	UrbanRuralMixed	PRJEB25642
12009	16s	healthy	IND	control	39	male	adult	26.99	LogMPie	UrbanRuralMixed	PRJEB25642
12010	16s	healthy	IND	control	37	female	adult	25.78	LogMPie	UrbanRuralMixed	PRJEB25642
12011	16s	healthy	IND	control	40	female	adult	26.72	LogMPie	UrbanRuralMixed	PRJEB25642
12012	16s	healthy	IND	control	40	male	adult	27.85	LogMPie	UrbanRuralMixed	PRJEB25642
12013	16s	healthy	IND	control	26	male	adult	25.22	LogMPie	UrbanRuralMixed	PRJEB25642
12014	16s	healthy	IND	control	24	male	adult	25.4	LogMPie	UrbanRuralMixed	PRJEB25642
12015	16s	healthy	IND	control	35	male	adult	26.84	LogMPie	UrbanRuralMixed	PRJEB25642
12016	16s	healthy	IND	control	38	male	adult	27.28	LogMPie	UrbanRuralMixed	PRJEB25642
12017	16s	healthy	IND	control	36	male	adult	33.63	LogMPie	UrbanRuralMixed	PRJEB25642
12018	16s	healthy	IND	control	33	female	adult	31.22	LogMPie	UrbanRuralMixed	PRJEB25642
12019	16s	healthy	IND	control	34	male	adult	33.46	LogMPie	UrbanRuralMixed	PRJEB25642
12020	16s	healthy	IND	control	34	male	adult	34.89	LogMPie	UrbanRuralMixed	PRJEB25642
12021	16s	healthy	IND	control	30	female	adult	34.89	LogMPie	UrbanRuralMixed	PRJEB25642
12022	16s	healthy	IND	control	44	female	adult	27.34	LogMPie	UrbanRuralMixed	PRJEB25642
12023	16s	healthy	IND	control	35	male	adult	27.04	LogMPie	UrbanRuralMixed	PRJEB25642
12024	16s	healthy	IND	control	54	male	adult	33.63	LogMPie	UrbanRuralMixed	PRJEB25642
12025	16s	healthy	IND	control	40	male	adult	31.14	LogMPie	UrbanRuralMixed	PRJEB25642
12026	16s	healthy	IND	control	32	female	adult	34.6	LogMPie	UrbanRuralMixed	PRJEB25642
12027	16s	healthy	IND	control	28	male	adult	28.06	LogMPie	UrbanRuralMixed	PRJEB25642
12028	16s	healthy	IND	control	52	male	adult	32.15	LogMPie	UrbanRuralMixed	PRJEB25642
12029	16s	healthy	IND	control	38	female	adult	30.48	LogMPie	UrbanRuralMixed	PRJEB25642
12030	16s	healthy	IND	control	32	female	adult	33.09	LogMPie	UrbanRuralMixed	PRJEB25642
12031	16s	healthy	IND	control	35	male	adult	27.68	LogMPie	UrbanRuralMixed	PRJEB25642
12032	16s	healthy	IND	control	48	male	adult	34.58	LogMPie	UrbanRuralMixed	PRJEB25642
12033	16s	healthy	IND	control	34	male	adult	31.6	LogMPie	UrbanRuralMixed	PRJEB25642
12034	16s	healthy	IND	control	40	male	adult	31.2	LogMPie	UrbanRuralMixed	PRJEB25642
12035	16s	healthy	IND	control	58	male	adult	32.27	LogMPie	UrbanRuralMixed	PRJEB25642
12036	16s	healthy	IND	control	41	male	adult	34.38	LogMPie	UrbanRuralMixed	PRJEB25642
12037	16s	healthy	IND	control	65	male	senior	36.13	LogMPie	UrbanRuralMixed	PRJEB25642
12038	16s	healthy	IND	control	50	female	adult	35.69	LogMPie	UrbanRuralMixed	PRJEB25642
12039	16s	healthy	IND	control	54	male	adult	30.1	LogMPie	UrbanRuralMixed	PRJEB25642
12040	16s	healthy	IND	control	52	female	adult	36.36	LogMPie	UrbanRuralMixed	PRJEB25642
12041	16s	healthy	IND	control	35	male	adult	35.27	LogMPie	UrbanRuralMixed	PRJEB25642
12042	16s	healthy	IND	control	65	female	senior	32.39	LogMPie	UrbanRuralMixed	PRJEB25642
12043	16s	healthy	IND	control	42	female	adult	27.47	LogMPie	UrbanRuralMixed	PRJEB25642
12044	16s	healthy	IND	control	44	male	adult	30.07	LogMPie	UrbanRuralMixed	PRJEB25642
12045	16s	healthy	IND	control	26	male	adult	25.34	LogMPie	UrbanRuralMixed	PRJEB25642
12046	16s	healthy	IND	control	53	male	adult	33.46	LogMPie	UrbanRuralMixed	PRJEB25642
12047	16s	healthy	IND	control	25	male	adult	26.09	LogMPie	UrbanRuralMixed	PRJEB25642
12048	16s	healthy	IND	control	40	male	adult	30.49	LogMPie	UrbanRuralMixed	PRJEB25642
12049	16s	healthy	IND	control	35	male	adult	32.28	LogMPie	UrbanRuralMixed	PRJEB25642
12050	16s	healthy	IND	control	40	female	adult	30.11	LogMPie	UrbanRuralMixed	PRJEB25642
12051	16s	healthy	IND	control	48	female	adult	27.34	LogMPie	UrbanRuralMixed	PRJEB25642
12052	16s	healthy	IND	control	44	female	adult	32.87	LogMPie	UrbanRuralMixed	PRJEB25642
12053	16s	healthy	IND	control	38	female	adult	30.86	LogMPie	UrbanRuralMixed	PRJEB25642
12054	16s	healthy	IND	control	32	male	adult	24.34	LogMPie	UrbanRuralMixed	PRJEB25642
12055	16s	healthy	IND	control	40	male	adult	31.51	LogMPie	UrbanRuralMixed	PRJEB25642
12056	16s	healthy	IND	control	31	male	adult	26.57	LogMPie	UrbanRuralMixed	PRJEB25642
12057	16s	healthy	IND	control	65	male	senior	27.16	LogMPie	UrbanRuralMixed	PRJEB25642
12058	16s	healthy	IND	control	47	male	adult	24.62	LogMPie	UrbanRuralMixed	PRJEB25642
12059	16s	healthy	IND	control	28	female	adult	28.01	LogMPie	UrbanRuralMixed	PRJEB25642
12060	16s	healthy	IND	control	42	male	adult	31.48	LogMPie	UrbanRuralMixed	PRJEB25642
12061	16s	healthy	IND	control	41	female	adult	30.48	LogMPie	UrbanRuralMixed	PRJEB25642
12062	16s	healthy	IND	control	28	female	adult	32.89	LogMPie	UrbanRuralMixed	PRJEB25642
12063	16s	healthy	IND	control	50	male	adult	30.04	LogMPie	UrbanRuralMixed	PRJEB25642
12064	16s	healthy	IND	control	49	male	adult	27.22	LogMPie	UrbanRuralMixed	PRJEB25642
12065	16s	healthy	IND	control	30	male	adult	30.07	LogMPie	UrbanRuralMixed	PRJEB25642
12066	16s	healthy	IND	control	39	female	adult	30.08	LogMPie	UrbanRuralMixed	PRJEB25642
12067	16s	healthy	IND	control	49	male	adult	25.1	LogMPie	UrbanRuralMixed	PRJEB25642
12068	16s	healthy	IND	control	34	female	adult	32.24	LogMPie	UrbanRuralMixed	PRJEB25642
12069	16s	healthy	IND	control	22	female	adult	31.11	LogMPie	UrbanRuralMixed	PRJEB25642
12070	16s	healthy	IND	control	29	male	adult	26.3	LogMPie	UrbanRuralMixed	PRJEB25642
12071	16s	healthy	IND	control	27	male	adult	27.68	LogMPie	UrbanRuralMixed	PRJEB25642
12072	16s	healthy	IND	control	48	male	adult	26.03	LogMPie	UrbanRuralMixed	PRJEB25642
12073	16s	healthy	IND	control	26	female	adult	22.04	LogMPie	UrbanRuralMixed	PRJEB25642
12074	16s	healthy	IND	control	41	male	adult	31.38	LogMPie	UrbanRuralMixed	PRJEB25642
12075	16s	healthy	IND	control	28	female	adult	32.04	LogMPie	UrbanRuralMixed	PRJEB25642
12076	16s	healthy	IND	control	52	male	adult	30.07	LogMPie	UrbanRuralMixed	PRJEB25642
12077	16s	healthy	IND	control	18	male	adult	18.34	LogMPie	UrbanRuralMixed	PRJEB25642
12078	16s	healthy	IND	control	36	female	adult	30.47	LogMPie	UrbanRuralMixed	PRJEB25642
12079	16s	healthy	IND	control	26	male	adult	25.06	LogMPie	UrbanRuralMixed	PRJEB25642
12080	16s	healthy	IND	control	28	male	adult	31.1	LogMPie	UrbanRuralMixed	PRJEB25642
12081	16s	healthy	IND	control	55	female	adult	30.47	LogMPie	UrbanRuralMixed	PRJEB25642
12082	16s	healthy	IND	control	40	male	adult	30.37	LogMPie	UrbanRuralMixed	PRJEB25642
12083	16s	healthy	IND	control	60	male	adult	31.22	LogMPie	UrbanRuralMixed	PRJEB25642
122_KM	WGS	healthy	AUS	control	54	male	adult	NA	MobegiF_2020	UrbanRuralMixed	CMD
13001	16s	healthy	IND	control	20	female	adult	19.37	LogMPie	UrbanRuralMixed	PRJEB25642
13002	16s	healthy	IND	control	21	female	adult	16.6	LogMPie	UrbanRuralMixed	PRJEB25642
13003	16s	healthy	IND	control	33	male	adult	33.95	LogMPie	UrbanRuralMixed	PRJEB25642
13004	16s	healthy	IND	control	25	male	adult	25.81	LogMPie	UrbanRuralMixed	PRJEB25642
13005	16s	healthy	IND	control	36	female	adult	30.08	LogMPie	UrbanRuralMixed	PRJEB25642
13006	16s	healthy	IND	control	19	male	adult	25.12	LogMPie	UrbanRuralMixed	PRJEB25642
13007	16s	healthy	IND	control	63	male	adult	31.21	LogMPie	UrbanRuralMixed	PRJEB25642
13008	16s	healthy	IND	control	59	female	adult	33.05	LogMPie	UrbanRuralMixed	PRJEB25642
13009	16s	healthy	IND	control	35	female	adult	30.86	LogMPie	UrbanRuralMixed	PRJEB25642
13010	16s	healthy	IND	control	22	female	adult	20.18	LogMPie	UrbanRuralMixed	PRJEB25642
13011	16s	healthy	IND	control	50	female	adult	23.97	LogMPie	UrbanRuralMixed	PRJEB25642
13012	16s	healthy	IND	control	60	male	adult	27.36	LogMPie	UrbanRuralMixed	PRJEB25642
13013	16s	healthy	IND	control	20	male	adult	24.8	LogMPie	UrbanRuralMixed	PRJEB25642
13014	16s	healthy	IND	control	28	male	adult	31.02	LogMPie	UrbanRuralMixed	PRJEB25642
13015	16s	healthy	IND	control	30	female	adult	32.46	LogMPie	UrbanRuralMixed	PRJEB25642
13016	16s	healthy	IND	control	45	male	adult	26.69	LogMPie	UrbanRuralMixed	PRJEB25642
13017	16s	healthy	IND	control	40	female	adult	26.2	LogMPie	UrbanRuralMixed	PRJEB25642
13018	16s	healthy	IND	control	40	female	adult	27.45	LogMPie	UrbanRuralMixed	PRJEB25642
13019	16s	healthy	IND	control	29	male	adult	31.95	LogMPie	UrbanRuralMixed	PRJEB25642
13020	16s	healthy	IND	control	30	male	adult	31.63	LogMPie	UrbanRuralMixed	PRJEB25642
13021	16s	healthy	IND	control	43	male	adult	26.22	LogMPie	UrbanRuralMixed	PRJEB25642
13022	16s	healthy	IND	control	42	male	adult	28.15	LogMPie	UrbanRuralMixed	PRJEB25642
13023	16s	healthy	IND	control	18	male	adult	21.53	LogMPie	UrbanRuralMixed	PRJEB25642
13024	16s	healthy	IND	control	23	female	adult	21.48	LogMPie	UrbanRuralMixed	PRJEB25642
13025	16s	healthy	IND	control	19	male	adult	21.6	LogMPie	UrbanRuralMixed	PRJEB25642
13026	16s	healthy	IND	control	20	female	adult	17.15	LogMPie	UrbanRuralMixed	PRJEB25642
13027	16s	healthy	IND	control	60	male	adult	32.46	LogMPie	UrbanRuralMixed	PRJEB25642
13028	16s	healthy	IND	control	50	female	adult	26.37	LogMPie	UrbanRuralMixed	PRJEB25642
13029	16s	healthy	IND	control	56	female	adult	31.22	LogMPie	UrbanRuralMixed	PRJEB25642
13030	16s	healthy	IND	control	37	female	adult	32.46	LogMPie	UrbanRuralMixed	PRJEB25642
13031	16s	healthy	IND	control	41	female	adult	20.11	LogMPie	UrbanRuralMixed	PRJEB25642
13032	16s	healthy	IND	control	41	male	adult	20.11	LogMPie	UrbanRuralMixed	PRJEB25642
13033	16s	healthy	IND	control	18	female	adult	20.24	LogMPie	UrbanRuralMixed	PRJEB25642
13034	16s	healthy	IND	control	40	male	adult	33.06	LogMPie	UrbanRuralMixed	PRJEB25642
13035	16s	healthy	IND	control	24	male	adult	23.88	LogMPie	UrbanRuralMixed	PRJEB25642
13036	16s	healthy	IND	control	20	male	adult	23.03	LogMPie	UrbanRuralMixed	PRJEB25642
13037	16s	healthy	IND	control	22	male	adult	27.55	LogMPie	UrbanRuralMixed	PRJEB25642
13038	16s	healthy	IND	control	29	male	adult	29.03	LogMPie	UrbanRuralMixed	PRJEB25642
13039	16s	healthy	IND	control	30	male	adult	30.81	LogMPie	UrbanRuralMixed	PRJEB25642
13040	16s	healthy	IND	control	18	female	adult	34.17	LogMPie	UrbanRuralMixed	PRJEB25642
13041	16s	healthy	IND	control	49	male	adult	31.22	LogMPie	UrbanRuralMixed	PRJEB25642
13042	16s	healthy	IND	control	18	female	adult	29.97	LogMPie	UrbanRuralMixed	PRJEB25642
13043	16s	healthy	IND	control	35	female	adult	28.58	LogMPie	UrbanRuralMixed	PRJEB25642
13044	16s	healthy	IND	control	21	female	adult	22.04	LogMPie	UrbanRuralMixed	PRJEB25642
13045	16s	healthy	IND	control	18	male	adult	19.05	LogMPie	UrbanRuralMixed	PRJEB25642
13046	16s	healthy	IND	control	32	female	adult	40.27	LogMPie	UrbanRuralMixed	PRJEB25642
14001	16s	healthy	IND	control	44	female	adult	28.51	LogMPie	UrbanRuralMixed	PRJEB25642
14002	16s	healthy	IND	control	41	male	adult	32.46	LogMPie	UrbanRuralMixed	PRJEB25642
14003	16s	healthy	IND	control	56	female	adult	27.06	LogMPie	UrbanRuralMixed	PRJEB25642
14004	16s	healthy	IND	control	62	female	adult	20.89	LogMPie	UrbanRuralMixed	PRJEB25642
14005	16s	healthy	IND	control	57	female	adult	25.39	LogMPie	UrbanRuralMixed	PRJEB25642
14006	16s	healthy	IND	control	37	female	adult	25.91	LogMPie	UrbanRuralMixed	PRJEB25642
14007	16s	healthy	IND	control	55	female	adult	30.82	LogMPie	UrbanRuralMixed	PRJEB25642
14008	16s	healthy	IND	control	56	male	adult	21.85	LogMPie	UrbanRuralMixed	PRJEB25642
14009	16s	healthy	IND	control	36	male	adult	19.03	LogMPie	UrbanRuralMixed	PRJEB25642
14010	16s	healthy	IND	control	56	female	adult	16.23	LogMPie	UrbanRuralMixed	PRJEB25642
14011	16s	healthy	IND	control	30	female	adult	27.07	LogMPie	UrbanRuralMixed	PRJEB25642
14012	16s	healthy	IND	control	50	male	adult	27.55	LogMPie	UrbanRuralMixed	PRJEB25642
14013	16s	healthy	IND	control	65	male	senior	33.33	LogMPie	UrbanRuralMixed	PRJEB25642
14014	16s	healthy	IND	control	28	female	adult	31.11	LogMPie	UrbanRuralMixed	PRJEB25642
14015	16s	healthy	IND	control	59	female	adult	25.71	LogMPie	UrbanRuralMixed	PRJEB25642
14016	16s	healthy	IND	control	40	male	adult	22.39	LogMPie	UrbanRuralMixed	PRJEB25642
14017	16s	healthy	IND	control	39	male	adult	36.98	LogMPie	UrbanRuralMixed	PRJEB25642
14018	16s	healthy	IND	control	45	male	adult	31.25	LogMPie	UrbanRuralMixed	PRJEB25642
14019	16s	healthy	IND	control	34	female	adult	27.59	LogMPie	UrbanRuralMixed	PRJEB25642
14020	16s	healthy	IND	control	33	female	adult	31.69	LogMPie	UrbanRuralMixed	PRJEB25642
14021	16s	healthy	IND	control	49	female	adult	37.59	LogMPie	UrbanRuralMixed	PRJEB25642
14022	16s	healthy	IND	control	50	female	adult	31.16	LogMPie	UrbanRuralMixed	PRJEB25642
14023	16s	healthy	IND	control	55	female	adult	34.67	LogMPie	UrbanRuralMixed	PRJEB25642
14024	16s	healthy	IND	control	39	male	adult	23.11	LogMPie	UrbanRuralMixed	PRJEB25642
14025	16s	healthy	IND	control	18	male	adult	25.56	LogMPie	UrbanRuralMixed	PRJEB25642
14026	16s	healthy	IND	control	21	female	adult	30.77	LogMPie	UrbanRuralMixed	PRJEB25642
14027	16s	healthy	IND	control	39	female	adult	31.18	LogMPie	UrbanRuralMixed	PRJEB25642
14028	16s	healthy	IND	control	42	male	adult	30.47	LogMPie	UrbanRuralMixed	PRJEB25642
14029	16s	healthy	IND	control	32	female	adult	34.24	LogMPie	UrbanRuralMixed	PRJEB25642
14030	16s	healthy	IND	control	40	male	adult	23.59	LogMPie	UrbanRuralMixed	PRJEB25642
14031	16s	healthy	IND	control	20	male	adult	20.57	LogMPie	UrbanRuralMixed	PRJEB25642
14032	16s	healthy	IND	control	38	female	adult	20.26	LogMPie	UrbanRuralMixed	PRJEB25642
14033	16s	healthy	IND	control	30	female	adult	33.31	LogMPie	UrbanRuralMixed	PRJEB25642
14034	16s	healthy	IND	control	35	male	adult	26.71	LogMPie	UrbanRuralMixed	PRJEB25642
14035	16s	healthy	IND	control	40	female	adult	23.02	LogMPie	UrbanRuralMixed	PRJEB25642
14036	16s	healthy	IND	control	29	male	adult	25.17	LogMPie	UrbanRuralMixed	PRJEB25642
14037	16s	healthy	IND	control	18	female	adult	21.17	LogMPie	UrbanRuralMixed	PRJEB25642
14038	16s	healthy	IND	control	30	male	adult	30.12	LogMPie	UrbanRuralMixed	PRJEB25642
14039	16s	healthy	IND	control	23	female	adult	35.56	LogMPie	UrbanRuralMixed	PRJEB25642
14040	16s	healthy	IND	control	43	female	adult	30.17	LogMPie	UrbanRuralMixed	PRJEB25642
14041	16s	healthy	IND	control	46	male	adult	20.19	LogMPie	UrbanRuralMixed	PRJEB25642
14042	16s	healthy	IND	control	37	male	adult	22.88	LogMPie	UrbanRuralMixed	PRJEB25642
14043	16s	healthy	IND	control	21	female	adult	32.76	LogMPie	UrbanRuralMixed	PRJEB25642
14044	16s	healthy	IND	control	43	male	adult	31.08	LogMPie	UrbanRuralMixed	PRJEB25642
14045	16s	healthy	IND	control	49	female	adult	32.98	LogMPie	UrbanRuralMixed	PRJEB25642
14046	16s	healthy	IND	control	39	male	adult	31.37	LogMPie	UrbanRuralMixed	PRJEB25642
14047	16s	healthy	IND	control	29	male	adult	27.55	LogMPie	UrbanRuralMixed	PRJEB25642
14048	16s	healthy	IND	control	27	female	adult	25.89	LogMPie	UrbanRuralMixed	PRJEB25642
14049	16s	healthy	IND	control	35	male	adult	33.09	LogMPie	UrbanRuralMixed	PRJEB25642
14050	16s	healthy	IND	control	30	male	adult	33.06	LogMPie	UrbanRuralMixed	PRJEB25642
14051	16s	healthy	IND	control	33	female	adult	31.56	LogMPie	UrbanRuralMixed	PRJEB25642
14052	16s	healthy	IND	control	51	female	adult	30.57	LogMPie	UrbanRuralMixed	PRJEB25642
14053	16s	healthy	IND	control	45	female	adult	32.17	LogMPie	UrbanRuralMixed	PRJEB25642
14054	16s	healthy	IND	control	19	female	adult	31.09	LogMPie	UrbanRuralMixed	PRJEB25642
14055	16s	healthy	IND	control	19	male	adult	20.56	LogMPie	UrbanRuralMixed	PRJEB25642
14056	16s	healthy	IND	control	41	female	adult	28.13	LogMPie	UrbanRuralMixed	PRJEB25642
14057	16s	healthy	IND	control	31	male	adult	33.17	LogMPie	UrbanRuralMixed	PRJEB25642
14058	16s	healthy	IND	control	56	male	adult	22.3	LogMPie	UrbanRuralMixed	PRJEB25642
14059	16s	healthy	IND	control	45	male	adult	32.6	LogMPie	UrbanRuralMixed	PRJEB25642
14060	16s	healthy	IND	control	45	male	adult	26.68	LogMPie	UrbanRuralMixed	PRJEB25642
14061	16s	healthy	IND	control	38	female	adult	28.44	LogMPie	UrbanRuralMixed	PRJEB25642
14062	16s	healthy	IND	control	36	female	adult	34.18	LogMPie	UrbanRuralMixed	PRJEB25642
14063	16s	healthy	IND	control	58	female	adult	30.08	LogMPie	UrbanRuralMixed	PRJEB25642
14064	16s	healthy	IND	control	32	male	adult	31.2	LogMPie	UrbanRuralMixed	PRJEB25642
14065	16s	healthy	IND	control	53	male	adult	34.09	LogMPie	UrbanRuralMixed	PRJEB25642
14066	16s	healthy	IND	control	26	male	adult	27.22	LogMPie	UrbanRuralMixed	PRJEB25642
14067	16s	healthy	IND	control	37	female	adult	33.36	LogMPie	UrbanRuralMixed	PRJEB25642
14068	16s	healthy	IND	control	34	male	adult	32.57	LogMPie	UrbanRuralMixed	PRJEB25642
14069	16s	healthy	IND	control	58	male	adult	30.09	LogMPie	UrbanRuralMixed	PRJEB25642
14070	16s	healthy	IND	control	36	female	adult	33.53	LogMPie	UrbanRuralMixed	PRJEB25642
14071	16s	healthy	IND	control	52	female	adult	35.79	LogMPie	UrbanRuralMixed	PRJEB25642
14072	16s	healthy	IND	control	31	male	adult	27.26	LogMPie	UrbanRuralMixed	PRJEB25642
14073	16s	healthy	IND	control	37	female	adult	24.78	LogMPie	UrbanRuralMixed	PRJEB25642
14074	16s	healthy	IND	control	35	male	adult	31.18	LogMPie	UrbanRuralMixed	PRJEB25642
14075	16s	healthy	IND	control	32	male	adult	31.59	LogMPie	UrbanRuralMixed	PRJEB25642
14076	16s	healthy	IND	control	41	female	adult	32.15	LogMPie	UrbanRuralMixed	PRJEB25642
14077	16s	healthy	IND	control	23	female	adult	31.77	LogMPie	UrbanRuralMixed	PRJEB25642
14078	16s	healthy	IND	control	18	male	adult	22.89	LogMPie	UrbanRuralMixed	PRJEB25642
14079	16s	healthy	IND	control	18	male	adult	23.5	LogMPie	UrbanRuralMixed	PRJEB25642
14080	16s	healthy	IND	control	38	male	adult	31.68	LogMPie	UrbanRuralMixed	PRJEB25642
14081	16s	healthy	IND	control	34	female	adult	32.89	LogMPie	UrbanRuralMixed	PRJEB25642
14082	16s	healthy	IND	control	19	female	adult	32.04	LogMPie	UrbanRuralMixed	PRJEB25642
14083	16s	healthy	IND	control	39	female	adult	36.89	LogMPie	UrbanRuralMixed	PRJEB25642
14084	16s	healthy	IND	control	42	male	adult	28.93	LogMPie	UrbanRuralMixed	PRJEB25642
2001	16s	healthy	IND	control	26	male	adult	25.01	LogMPie	UrbanRuralMixed	PRJEB25642
2002	16s	healthy	IND	control	25	female	adult	22.77	LogMPie	UrbanRuralMixed	PRJEB25642
2003	16s	healthy	IND	control	34	male	adult	28.14	LogMPie	UrbanRuralMixed	PRJEB25642
2004	16s	healthy	IND	control	25	male	adult	23.15	LogMPie	UrbanRuralMixed	PRJEB25642
2005	16s	healthy	IND	control	34	male	adult	25.31	LogMPie	UrbanRuralMixed	PRJEB25642
2006	16s	healthy	IND	control	24	male	adult	23.88	LogMPie	UrbanRuralMixed	PRJEB25642
2007	16s	healthy	IND	control	30	male	adult	28.58	LogMPie	UrbanRuralMixed	PRJEB25642
2008	16s	healthy	IND	control	28	male	adult	23.66	LogMPie	UrbanRuralMixed	PRJEB25642
2009	16s	healthy	IND	control	33	male	adult	25.16	LogMPie	UrbanRuralMixed	PRJEB25642
2010	16s	healthy	IND	control	32	male	adult	26.99	LogMPie	UrbanRuralMixed	PRJEB25642
2011	16s	healthy	IND	control	30	male	adult	28.31	LogMPie	UrbanRuralMixed	PRJEB25642
2012	16s	healthy	IND	control	33	male	adult	25.28	LogMPie	UrbanRuralMixed	PRJEB25642
2013	16s	healthy	IND	control	35	female	adult	22.86	LogMPie	UrbanRuralMixed	PRJEB25642
2014	16s	healthy	IND	control	33	female	adult	22.52	LogMPie	UrbanRuralMixed	PRJEB25642
2015	16s	healthy	IND	control	21	male	adult	17.57	LogMPie	UrbanRuralMixed	PRJEB25642
2016	16s	healthy	IND	control	31	male	adult	25.01	LogMPie	UrbanRuralMixed	PRJEB25642
2017	16s	healthy	IND	control	28	male	adult	27.72	LogMPie	UrbanRuralMixed	PRJEB25642
2018	16s	healthy	IND	control	26	male	adult	25.91	LogMPie	UrbanRuralMixed	PRJEB25642
2019	16s	healthy	IND	control	25	male	adult	25.4	LogMPie	UrbanRuralMixed	PRJEB25642
2020	16s	healthy	IND	control	27	male	adult	27.72	LogMPie	UrbanRuralMixed	PRJEB25642
2021	16s	healthy	IND	control	36	male	adult	24.68	LogMPie	UrbanRuralMixed	PRJEB25642
2022	16s	healthy	IND	control	20	female	adult	20.31	LogMPie	UrbanRuralMixed	PRJEB25642
2023	16s	healthy	IND	control	50	male	adult	27.72	LogMPie	UrbanRuralMixed	PRJEB25642
2024	16s	healthy	IND	control	40	male	adult	25.76	LogMPie	UrbanRuralMixed	PRJEB25642
2025	16s	healthy	IND	control	36	female	adult	25.91	LogMPie	UrbanRuralMixed	PRJEB25642
2026	16s	healthy	IND	control	38	male	adult	24.8	LogMPie	UrbanRuralMixed	PRJEB25642
2027	16s	healthy	IND	control	30	female	adult	25.91	LogMPie	UrbanRuralMixed	PRJEB25642
2028	16s	healthy	IND	control	21	male	adult	25.01	LogMPie	UrbanRuralMixed	PRJEB25642
2029	16s	healthy	IND	control	48	male	adult	29.76	LogMPie	UrbanRuralMixed	PRJEB25642
2030	16s	healthy	IND	control	32	female	adult	24.89	LogMPie	UrbanRuralMixed	PRJEB25642
2031	16s	healthy	IND	control	38	female	adult	27.05	LogMPie	UrbanRuralMixed	PRJEB25642
2032	16s	healthy	IND	control	30	male	adult	21.83	LogMPie	UrbanRuralMixed	PRJEB25642
2033	16s	healthy	IND	control	32	female	adult	28.65	LogMPie	UrbanRuralMixed	PRJEB25642
2034	16s	healthy	IND	control	30	male	adult	23.05	LogMPie	UrbanRuralMixed	PRJEB25642
2035	16s	healthy	IND	control	36	male	adult	24.8	LogMPie	UrbanRuralMixed	PRJEB25642
2036	16s	healthy	IND	control	26	male	adult	21.34	LogMPie	UrbanRuralMixed	PRJEB25642
2037	16s	healthy	IND	control	30	male	adult	31.11	LogMPie	UrbanRuralMixed	PRJEB25642
2038	16s	healthy	IND	control	36	male	adult	31.24	LogMPie	UrbanRuralMixed	PRJEB25642
2039	16s	healthy	IND	control	22	male	adult	23.24	LogMPie	UrbanRuralMixed	PRJEB25642
2040	16s	healthy	IND	control	28	female	adult	30.45	LogMPie	UrbanRuralMixed	PRJEB25642
2041	16s	healthy	IND	control	24	male	adult	33.33	LogMPie	UrbanRuralMixed	PRJEB25642
2042	16s	healthy	IND	control	38	male	adult	29.71	LogMPie	UrbanRuralMixed	PRJEB25642
2043	16s	healthy	IND	control	36	female	adult	23.44	LogMPie	UrbanRuralMixed	PRJEB25642
2044	16s	healthy	IND	control	24	male	adult	34.13	LogMPie	UrbanRuralMixed	PRJEB25642
2045	16s	healthy	IND	control	28	male	adult	33.73	LogMPie	UrbanRuralMixed	PRJEB25642
2046	16s	healthy	IND	control	28	female	adult	30.86	LogMPie	UrbanRuralMixed	PRJEB25642
2047	16s	healthy	IND	control	40	male	adult	31.24	LogMPie	UrbanRuralMixed	PRJEB25642
2048	16s	healthy	IND	control	29	male	adult	24.24	LogMPie	UrbanRuralMixed	PRJEB25642
2049	16s	healthy	IND	control	28	male	adult	30.48	LogMPie	UrbanRuralMixed	PRJEB25642
2050	16s	healthy	IND	control	24	male	adult	30.49	LogMPie	UrbanRuralMixed	PRJEB25642
2052	16s	healthy	IND	control	22	female	adult	31.22	LogMPie	UrbanRuralMixed	PRJEB25642
2053	16s	healthy	IND	control	24	female	adult	32.05	LogMPie	UrbanRuralMixed	PRJEB25642
2055	16s	healthy	IND	control	28	male	adult	27.34	LogMPie	UrbanRuralMixed	PRJEB25642
2056	16s	healthy	IND	control	25	male	adult	31.24	LogMPie	UrbanRuralMixed	PRJEB25642
2057	16s	healthy	IND	control	29	male	adult	31.25	LogMPie	UrbanRuralMixed	PRJEB25642
2058	16s	healthy	IND	control	32	male	adult	32.85	LogMPie	UrbanRuralMixed	PRJEB25642
2059	16s	healthy	IND	control	28	female	adult	27.55	LogMPie	UrbanRuralMixed	PRJEB25642
2060	16s	healthy	IND	control	29	male	adult	30.42	LogMPie	UrbanRuralMixed	PRJEB25642
2061	16s	healthy	IND	control	31	female	adult	32.05	LogMPie	UrbanRuralMixed	PRJEB25642
2062	16s	healthy	IND	control	29	female	adult	35.16	LogMPie	UrbanRuralMixed	PRJEB25642
2063	16s	healthy	IND	control	24	female	adult	30.84	LogMPie	UrbanRuralMixed	PRJEB25642
2064	16s	healthy	IND	control	56	male	adult	29.05	LogMPie	UrbanRuralMixed	PRJEB25642
2065	16s	healthy	IND	control	41	male	adult	31.14	LogMPie	UrbanRuralMixed	PRJEB25642
2066	16s	healthy	IND	control	42	female	adult	25.4	LogMPie	UrbanRuralMixed	PRJEB25642
2067	16s	healthy	IND	control	28	male	adult	30.86	LogMPie	UrbanRuralMixed	PRJEB25642
22001612560027	16s	healthy	USA	control	42	female	adult	26.52	Arivale	IndustrializedUrban	PRJNA826350, PRJNA826648
22001612560062	16s	healthy	USA	control	54	female	adult	30.42	Arivale	IndustrializedUrban	PRJNA826350, PRJNA826648
22001612560068	16s	healthy	USA	control	36	female	adult	21.92	Arivale	IndustrializedUrban	PRJNA826350, PRJNA826648
22001612560076	16s	healthy	USA	control	29	male	adult	18.13	Arivale	IndustrializedUrban	PRJNA826350, PRJNA826648
22001612560083	16s	healthy	USA	control	56	female	adult	22.67	Arivale	IndustrializedUrban	PRJNA826350, PRJNA826648
22001612560086	16s	healthy	USA	control	63	female	adult	28.08	Arivale	IndustrializedUrban	PRJNA826350, PRJNA826648
22001612560087	16s	healthy	USA	control	56	female	adult	38.6	Arivale	IndustrializedUrban	PRJNA826350, PRJNA826648
22001612560088	16s	healthy	USA	control	56	male	adult	23.67	Arivale	IndustrializedUrban	PRJNA826350, PRJNA826648
22001612560092	16s	healthy	USA	control	46	female	adult	30.28	Arivale	IndustrializedUrban	PRJNA826350, PRJNA826648
22001612560096	16s	healthy	USA	control	41	male	adult	37.06	Arivale	IndustrializedUrban	PRJNA826350, PRJNA826648
22001612560100	16s	healthy	USA	control	42	female	adult	19.85	Arivale	IndustrializedUrban	PRJNA826350, PRJNA826648
22001612560101	16s	healthy	USA	control	53	female	adult	47.92	Arivale	IndustrializedUrban	PRJNA826350, PRJNA826648
22001612560107	16s	healthy	USA	control	49	female	adult	40.16	Arivale	IndustrializedUrban	PRJNA826350, PRJNA826648
22001612560109	16s	healthy	USA	control	55	male	adult	26.54	Arivale	IndustrializedUrban	PRJNA826350, PRJNA826648
22001612560113	16s	healthy	USA	control	47	female	adult	23.29	Arivale	IndustrializedUrban	PRJNA826350, PRJNA826648
22001612560121	16s	healthy	USA	control	40	male	adult	23.49	Arivale	IndustrializedUrban	PRJNA826350, PRJNA826648
22001612560126	16s	healthy	USA	control	47	female	adult	21.14	Arivale	IndustrializedUrban	PRJNA826350, PRJNA826648
22001612560127	16s	healthy	USA	control	42	male	adult	27.53	Arivale	IndustrializedUrban	PRJNA826350, PRJNA826648
22001612560131	16s	healthy	USA	control	51	female	adult	24.1	Arivale	IndustrializedUrban	PRJNA826350, PRJNA826648
22001612560138	16s	healthy	USA	control	37	female	adult	34.54	Arivale	IndustrializedUrban	PRJNA826350, PRJNA826648
22001612560143	16s	healthy	USA	control	23	male	adult	37.87	Arivale	IndustrializedUrban	PRJNA826350, PRJNA826648
22001612560156	16s	healthy	USA	control	55	male	adult	24.96	Arivale	IndustrializedUrban	PRJNA826350, PRJNA826648
22001612560157	16s	healthy	USA	control	47	female	adult	23.3	Arivale	IndustrializedUrban	PRJNA826350, PRJNA826648
22001612560167	16s	healthy	USA	control	44	female	adult	48.28	Arivale	IndustrializedUrban	PRJNA826350, PRJNA826648
22001612560172	16s	healthy	USA	control	43	female	adult	23.03	Arivale	IndustrializedUrban	PRJNA826350, PRJNA826648
22001612560181	16s	healthy	USA	control	48	female	adult	34.97	Arivale	IndustrializedUrban	PRJNA826350, PRJNA826648
22001612560193	16s	healthy	USA	control	39	female	adult	30.46	Arivale	IndustrializedUrban	PRJNA826350, PRJNA826648
22001612560195	16s	healthy	USA	control	64	female	adult	29.66	Arivale	IndustrializedUrban	PRJNA826350, PRJNA826648
22001612560198	16s	healthy	USA	control	60	female	adult	35.49	Arivale	IndustrializedUrban	PRJNA826350, PRJNA826648
22001612560201	16s	healthy	USA	control	43	male	adult	41.02	Arivale	IndustrializedUrban	PRJNA826350, PRJNA826648
22001612560204	16s	healthy	USA	control	62	male	adult	32.69	Arivale	IndustrializedUrban	PRJNA826350, PRJNA826648
22001612560208	16s	healthy	USA	control	58	female	adult	30.91	Arivale	IndustrializedUrban	PRJNA826350, PRJNA826648
22001612560221	16s	healthy	USA	control	56	female	adult	21.94	Arivale	IndustrializedUrban	PRJNA826350, PRJNA826648
22001612560230	16s	healthy	USA	control	62	male	adult	27.81	Arivale	IndustrializedUrban	PRJNA826350, PRJNA826648
22001612560239	16s	healthy	USA	control	48	male	adult	23	Arivale	IndustrializedUrban	PRJNA826350, PRJNA826648
22001612560248	16s	healthy	USA	control	38	female	adult	24.27	Arivale	IndustrializedUrban	PRJNA826350, PRJNA826648
22001612560255	16s	healthy	USA	control	43	female	adult	24.17	Arivale	IndustrializedUrban	PRJNA826350, PRJNA826648
22001612560263	16s	healthy	USA	control	48	female	adult	46.54	Arivale	IndustrializedUrban	PRJNA826350, PRJNA826648
22001612560272	16s	healthy	USA	control	38	female	adult	28.4	Arivale	IndustrializedUrban	PRJNA826350, PRJNA826648
22001612560278	16s	healthy	USA	control	59	female	adult	48.58	Arivale	IndustrializedUrban	PRJNA826350, PRJNA826648
22001612560284	16s	healthy	USA	control	46	male	adult	28.64	Arivale	IndustrializedUrban	PRJNA826350, PRJNA826648
22001612560290	16s	healthy	USA	control	48	female	adult	34.94	Arivale	IndustrializedUrban	PRJNA826350, PRJNA826648
22001612560292	16s	healthy	USA	control	42	female	adult	31.43	Arivale	IndustrializedUrban	PRJNA826350, PRJNA826648
22001612560293	16s	healthy	USA	control	40	female	adult	34.93	Arivale	IndustrializedUrban	PRJNA826350, PRJNA826648
22001612560294	16s	healthy	USA	control	53	female	adult	24.22	Arivale	IndustrializedUrban	PRJNA826350, PRJNA826648
22001612560312	16s	healthy	USA	control	45	female	adult	35.01	Arivale	IndustrializedUrban	PRJNA826350, PRJNA826648
22001612560313	16s	healthy	USA	control	60	female	adult	29.08	Arivale	IndustrializedUrban	PRJNA826350, PRJNA826648
22001612560316	16s	healthy	USA	control	48	male	adult	23.29	Arivale	IndustrializedUrban	PRJNA826350, PRJNA826648
22001612560319	16s	healthy	USA	control	40	female	adult	26.76	Arivale	IndustrializedUrban	PRJNA826350, PRJNA826648
22001612560322	16s	healthy	USA	control	30	male	adult	24.27	Arivale	IndustrializedUrban	PRJNA826350, PRJNA826648
22001612560328	16s	healthy	USA	control	53	female	adult	28.61	Arivale	IndustrializedUrban	PRJNA826350, PRJNA826648
22001612560341	16s	healthy	USA	control	51	male	adult	27.55	Arivale	IndustrializedUrban	PRJNA826350, PRJNA826648
22001612560342	16s	healthy	USA	control	47	male	adult	33.57	Arivale	IndustrializedUrban	PRJNA826350, PRJNA826648
22001612560345	16s	healthy	USA	control	60	female	adult	22.31	Arivale	IndustrializedUrban	PRJNA826350, PRJNA826648
22001612560348	16s	healthy	USA	control	48	female	adult	19.22	Arivale	IndustrializedUrban	PRJNA826350, PRJNA826648
22001612560356	16s	healthy	USA	control	54	female	adult	35.42	Arivale	IndustrializedUrban	PRJNA826350, PRJNA826648
22001612560357	16s	healthy	USA	control	35	male	adult	23.73	Arivale	IndustrializedUrban	PRJNA826350, PRJNA826648
22001612560359	16s	healthy	USA	control	38	male	adult	26.62	Arivale	IndustrializedUrban	PRJNA826350, PRJNA826648
22001612560363	16s	healthy	USA	control	37	female	adult	30.54	Arivale	IndustrializedUrban	PRJNA826350, PRJNA826648
22001612560367	16s	healthy	USA	control	31	female	adult	36.29	Arivale	IndustrializedUrban	PRJNA826350, PRJNA826648
22001612560368	16s	healthy	USA	control	40	female	adult	21.71	Arivale	IndustrializedUrban	PRJNA826350, PRJNA826648
22001612560386	16s	healthy	USA	control	56	female	adult	31.31	Arivale	IndustrializedUrban	PRJNA826350, PRJNA826648
22001612560389	16s	healthy	USA	control	40	female	adult	19.44	Arivale	IndustrializedUrban	PRJNA826350, PRJNA826648
22001612560390	16s	healthy	USA	control	45	female	adult	21.92	Arivale	IndustrializedUrban	PRJNA826350, PRJNA826648
22001612560391	16s	healthy	USA	control	46	female	adult	20.75	Arivale	IndustrializedUrban	PRJNA826350, PRJNA826648
22001612560395	16s	healthy	USA	control	32	female	adult	27.98	Arivale	IndustrializedUrban	PRJNA826350, PRJNA826648
22001612560396	16s	healthy	USA	control	68	female	senior	28.83	Arivale	IndustrializedUrban	PRJNA826350, PRJNA826648
22001612560423	16s	healthy	USA	control	27	male	adult	25.44	Arivale	IndustrializedUrban	PRJNA826350, PRJNA826648
22001612560436	16s	healthy	USA	control	49	male	adult	31.89	Arivale	IndustrializedUrban	PRJNA826350, PRJNA826648
22001612560458	16s	healthy	USA	control	39	male	adult	24.01	Arivale	IndustrializedUrban	PRJNA826350, PRJNA826648
22001612560462	16s	healthy	USA	control	39	female	adult	33.55	Arivale	IndustrializedUrban	PRJNA826350, PRJNA826648
22001612560465	16s	healthy	USA	control	40	male	adult	35.62	Arivale	IndustrializedUrban	PRJNA826350, PRJNA826648
22001612560476	16s	healthy	USA	control	60	female	adult	29.62	Arivale	IndustrializedUrban	PRJNA826350, PRJNA826648
22001612560484	16s	healthy	USA	control	63	male	adult	23.29	Arivale	IndustrializedUrban	PRJNA826350, PRJNA826648
22001612560487	16s	healthy	USA	control	54	male	adult	30.66	Arivale	IndustrializedUrban	PRJNA826350, PRJNA826648
22001612560488	16s	healthy	USA	control	53	female	adult	22.63	Arivale	IndustrializedUrban	PRJNA826350, PRJNA826648
22001612560491	16s	healthy	USA	control	50	female	adult	39.15	Arivale	IndustrializedUrban	PRJNA826350, PRJNA826648
22001612560500	16s	healthy	USA	control	57	female	adult	33.29	Arivale	IndustrializedUrban	PRJNA826350, PRJNA826648
22001612560501	16s	healthy	USA	control	41	female	adult	24.53	Arivale	IndustrializedUrban	PRJNA826350, PRJNA826648
22001612560506	16s	healthy	USA	control	37	male	adult	22.44	Arivale	IndustrializedUrban	PRJNA826350, PRJNA826648
22001612560518	16s	healthy	USA	control	26	female	adult	49.59	Arivale	IndustrializedUrban	PRJNA826350, PRJNA826648
22001612560525	16s	healthy	USA	control	51	female	adult	21.63	Arivale	IndustrializedUrban	PRJNA826350, PRJNA826648
22001612560526	16s	healthy	USA	control	40	male	adult	29.1	Arivale	IndustrializedUrban	PRJNA826350, PRJNA826648
22001612560527	16s	healthy	USA	control	48	female	adult	22	Arivale	IndustrializedUrban	PRJNA826350, PRJNA826648
22001612560533	16s	healthy	USA	control	31	female	adult	28.66	Arivale	IndustrializedUrban	PRJNA826350, PRJNA826648
22001612560540	16s	healthy	USA	control	49	male	adult	23.89	Arivale	IndustrializedUrban	PRJNA826350, PRJNA826648
22001612560544	16s	healthy	USA	control	55	male	adult	25.09	Arivale	IndustrializedUrban	PRJNA826350, PRJNA826648
22001612560547	16s	healthy	USA	control	48	female	adult	42.79	Arivale	IndustrializedUrban	PRJNA826350, PRJNA826648
22001612560554	16s	healthy	USA	control	46	female	adult	40.27	Arivale	IndustrializedUrban	PRJNA826350, PRJNA826648
22001612560556	16s	healthy	USA	control	50	female	adult	27.45	Arivale	IndustrializedUrban	PRJNA826350, PRJNA826648
22001612560560	16s	healthy	USA	control	39	female	adult	21.28	Arivale	IndustrializedUrban	PRJNA826350, PRJNA826648
22001612560569	16s	healthy	USA	control	48	female	adult	21.92	Arivale	IndustrializedUrban	PRJNA826350, PRJNA826648
22001612560572	16s	healthy	USA	control	43	female	adult	25.21	Arivale	IndustrializedUrban	PRJNA826350, PRJNA826648
22001612560574	16s	healthy	USA	control	27	female	adult	23.96	Arivale	IndustrializedUrban	PRJNA826350, PRJNA826648
22001612560577	16s	healthy	USA	control	58	male	adult	24.78	Arivale	IndustrializedUrban	PRJNA826350, PRJNA826648
22001612560580	16s	healthy	USA	control	36	male	adult	28.88	Arivale	IndustrializedUrban	PRJNA826350, PRJNA826648
22001612560584	16s	healthy	USA	control	43	female	adult	22.68	Arivale	IndustrializedUrban	PRJNA826350, PRJNA826648
22001612560585	16s	healthy	USA	control	59	male	adult	22.5	Arivale	IndustrializedUrban	PRJNA826350, PRJNA826648
22001612560586	16s	healthy	USA	control	38	male	adult	23.94	Arivale	IndustrializedUrban	PRJNA826350, PRJNA826648
22001612560587	16s	healthy	USA	control	44	male	adult	29.41	Arivale	IndustrializedUrban	PRJNA826350, PRJNA826648
22001612560588	16s	healthy	USA	control	28	female	adult	23.87	Arivale	IndustrializedUrban	PRJNA826350, PRJNA826648
22001612560589	16s	healthy	USA	control	41	male	adult	25.11	Arivale	IndustrializedUrban	PRJNA826350, PRJNA826648
22001612560598	16s	healthy	USA	control	42	female	adult	29.51	Arivale	IndustrializedUrban	PRJNA826350, PRJNA826648
22001612560604	16s	healthy	USA	control	50	female	adult	27.02	Arivale	IndustrializedUrban	PRJNA826350, PRJNA826648
22001612560605	16s	healthy	USA	control	56	female	adult	38.02	Arivale	IndustrializedUrban	PRJNA826350, PRJNA826648
22001612560612	16s	healthy	USA	control	52	female	adult	20.52	Arivale	IndustrializedUrban	PRJNA826350, PRJNA826648
22001612560613	16s	healthy	USA	control	57	female	adult	38.1	Arivale	IndustrializedUrban	PRJNA826350, PRJNA826648
22001612560615	16s	healthy	USA	control	55	female	adult	27.37	Arivale	IndustrializedUrban	PRJNA826350, PRJNA826648
22001612560618	16s	healthy	USA	control	51	female	adult	19.04	Arivale	IndustrializedUrban	PRJNA826350, PRJNA826648
22001612560619	16s	healthy	USA	control	49	female	adult	36.18	Arivale	IndustrializedUrban	PRJNA826350, PRJNA826648
22001612560620	16s	healthy	USA	control	48	female	adult	24.37	Arivale	IndustrializedUrban	PRJNA826350, PRJNA826648
22001612560622	16s	healthy	USA	control	46	male	adult	25.75	Arivale	IndustrializedUrban	PRJNA826350, PRJNA826648
22001612560628	16s	healthy	USA	control	56	male	adult	24.96	Arivale	IndustrializedUrban	PRJNA826350, PRJNA826648
22001612560637	16s	healthy	USA	control	43	female	adult	21.14	Arivale	IndustrializedUrban	PRJNA826350, PRJNA826648
22001612560642	16s	healthy	USA	control	51	female	adult	29.35	Arivale	IndustrializedUrban	PRJNA826350, PRJNA826648
22001612560643	16s	healthy	USA	control	46	female	adult	34.38	Arivale	IndustrializedUrban	PRJNA826350, PRJNA826648
22001612560659	16s	healthy	USA	control	60	female	adult	21.95	Arivale	IndustrializedUrban	PRJNA826350, PRJNA826648
22001612560663	16s	healthy	USA	control	56	female	adult	19.84	Arivale	IndustrializedUrban	PRJNA826350, PRJNA826648
22001612560683	16s	healthy	USA	control	51	female	adult	22.59	Arivale	IndustrializedUrban	PRJNA826350, PRJNA826648
22001612560684	16s	healthy	USA	control	46	female	adult	37.48	Arivale	IndustrializedUrban	PRJNA826350, PRJNA826648
22001612560687	16s	healthy	USA	control	42	female	adult	32.52	Arivale	IndustrializedUrban	PRJNA826350, PRJNA826648
22001612560689	16s	healthy	USA	control	50	female	adult	23.92	Arivale	IndustrializedUrban	PRJNA826350, PRJNA826648
22001612560690	16s	healthy	USA	control	56	female	adult	32.77	Arivale	IndustrializedUrban	PRJNA826350, PRJNA826648
22001612560695	16s	healthy	USA	control	57	female	adult	25.09	Arivale	IndustrializedUrban	PRJNA826350, PRJNA826648
22001612560701	16s	healthy	USA	control	54	female	adult	22.74	Arivale	IndustrializedUrban	PRJNA826350, PRJNA826648
22001612560708	16s	healthy	USA	control	31	female	adult	18.11	Arivale	IndustrializedUrban	PRJNA826350, PRJNA826648
22001612560710	16s	healthy	USA	control	37	female	adult	25.54	Arivale	IndustrializedUrban	PRJNA826350, PRJNA826648
22001612560715	16s	healthy	USA	control	44	female	adult	38.77	Arivale	IndustrializedUrban	PRJNA826350, PRJNA826648
22001612560719	16s	healthy	USA	control	57	female	adult	33.2	Arivale	IndustrializedUrban	PRJNA826350, PRJNA826648
22001612560728	16s	healthy	USA	control	52	male	adult	31.63	Arivale	IndustrializedUrban	PRJNA826350, PRJNA826648
22001612560744	16s	healthy	USA	control	44	female	adult	44.93	Arivale	IndustrializedUrban	PRJNA826350, PRJNA826648
22001612560749	16s	healthy	USA	control	49	female	adult	34.24	Arivale	IndustrializedUrban	PRJNA826350, PRJNA826648
22001612560755	16s	healthy	USA	control	30	female	adult	32.44	Arivale	IndustrializedUrban	PRJNA826350, PRJNA826648
22001612560756	16s	healthy	USA	control	46	female	adult	30.47	Arivale	IndustrializedUrban	PRJNA826350, PRJNA826648
22001612560772	16s	healthy	USA	control	35	female	adult	26.26	Arivale	IndustrializedUrban	PRJNA826350, PRJNA826648
22001612560774	16s	healthy	USA	control	32	male	adult	37.17	Arivale	IndustrializedUrban	PRJNA826350, PRJNA826648
22001612560780	16s	healthy	USA	control	38	female	adult	45.7	Arivale	IndustrializedUrban	PRJNA826350, PRJNA826648
22001612560785	16s	healthy	USA	control	55	male	adult	23.67	Arivale	IndustrializedUrban	PRJNA826350, PRJNA826648
22001612560790	16s	healthy	USA	control	33	male	adult	39.45	Arivale	IndustrializedUrban	PRJNA826350, PRJNA826648
22001612560794	16s	healthy	USA	control	54	female	adult	27.44	Arivale	IndustrializedUrban	PRJNA826350, PRJNA826648
22001612560796	16s	healthy	USA	control	62	female	adult	22.8	Arivale	IndustrializedUrban	PRJNA826350, PRJNA826648
22001612560797	16s	healthy	USA	control	33	female	adult	24.26	Arivale	IndustrializedUrban	PRJNA826350, PRJNA826648
22001612560798	16s	healthy	USA	control	58	female	adult	22.66	Arivale	IndustrializedUrban	PRJNA826350, PRJNA826648
22001612560800	16s	healthy	USA	control	39	female	adult	36.67	Arivale	IndustrializedUrban	PRJNA826350, PRJNA826648
22001612560802	16s	healthy	USA	control	27	female	adult	20.68	Arivale	IndustrializedUrban	PRJNA826350, PRJNA826648
22001612560854	16s	healthy	USA	control	56	female	adult	33.09	Arivale	IndustrializedUrban	PRJNA826350, PRJNA826648
22001612560859	16s	healthy	USA	control	44	female	adult	38.77	Arivale	IndustrializedUrban	PRJNA826350, PRJNA826648
22001612560861	16s	healthy	USA	control	35	female	adult	32.81	Arivale	IndustrializedUrban	PRJNA826350, PRJNA826648
22001612560862	16s	healthy	USA	control	48	female	adult	41.19	Arivale	IndustrializedUrban	PRJNA826350, PRJNA826648
22001612560863	16s	healthy	USA	control	52	female	adult	29.29	Arivale	IndustrializedUrban	PRJNA826350, PRJNA826648
22001612560866	16s	healthy	USA	control	42	male	adult	29.09	Arivale	IndustrializedUrban	PRJNA826350, PRJNA826648
22001612560870	16s	healthy	USA	control	57	female	adult	28.83	Arivale	IndustrializedUrban	PRJNA826350, PRJNA826648
22001612560875	16s	healthy	USA	control	44	male	adult	35.22	Arivale	IndustrializedUrban	PRJNA826350, PRJNA826648
22001612560884	16s	healthy	USA	control	57	female	adult	31.93	Arivale	IndustrializedUrban	PRJNA826350, PRJNA826648
22001612560896	16s	healthy	USA	control	44	male	adult	22.96	Arivale	IndustrializedUrban	PRJNA826350, PRJNA826648
22001612560904	16s	healthy	USA	control	37	male	adult	30.26	Arivale	IndustrializedUrban	PRJNA826350, PRJNA826648
22001612560906	16s	healthy	USA	control	64	female	adult	42.77	Arivale	IndustrializedUrban	PRJNA826350, PRJNA826648
22001612560907	16s	healthy	USA	control	37	female	adult	23.72	Arivale	IndustrializedUrban	PRJNA826350, PRJNA826648
22001612560908	16s	healthy	USA	control	44	female	adult	25.01	Arivale	IndustrializedUrban	PRJNA826350, PRJNA826648
22001612560915	16s	healthy	USA	control	43	female	adult	23.96	Arivale	IndustrializedUrban	PRJNA826350, PRJNA826648
22001612560921	16s	healthy	USA	control	31	male	adult	19.8	Arivale	IndustrializedUrban	PRJNA826350, PRJNA826648
22001612560924	16s	healthy	USA	control	47	male	adult	29.95	Arivale	IndustrializedUrban	PRJNA826350, PRJNA826648
22001612560925	16s	healthy	USA	control	43	male	adult	23.49	Arivale	IndustrializedUrban	PRJNA826350, PRJNA826648
22001612560926	16s	healthy	USA	control	35	female	adult	32.61	Arivale	IndustrializedUrban	PRJNA826350, PRJNA826648
22001612560935	16s	healthy	USA	control	48	female	adult	27.72	Arivale	IndustrializedUrban	PRJNA826350, PRJNA826648
22001612560936	16s	healthy	USA	control	41	female	adult	35.7	Arivale	IndustrializedUrban	PRJNA826350, PRJNA826648
22001612560951	16s	healthy	USA	control	55	female	adult	25.58	Arivale	IndustrializedUrban	PRJNA826350, PRJNA826648
22001612560956	16s	healthy	USA	control	27	female	adult	27.37	Arivale	IndustrializedUrban	PRJNA826350, PRJNA826648
22001612560968	16s	healthy	USA	control	29	female	adult	22.09	Arivale	IndustrializedUrban	PRJNA826350, PRJNA826648
22001612560969	16s	healthy	USA	control	58	female	adult	26.96	Arivale	IndustrializedUrban	PRJNA826350, PRJNA826648
22001612560982	16s	healthy	USA	control	57	female	adult	20.98	Arivale	IndustrializedUrban	PRJNA826350, PRJNA826648
22001612560995	16s	healthy	USA	control	60	female	adult	28.57	Arivale	IndustrializedUrban	PRJNA826350, PRJNA826648
22001612560996	16s	healthy	USA	control	32	female	adult	34.86	Arivale	IndustrializedUrban	PRJNA826350, PRJNA826648
22001612561000	16s	healthy	USA	control	53	male	adult	27.04	Arivale	IndustrializedUrban	PRJNA826350, PRJNA826648
22001612561010	16s	healthy	USA	control	37	female	adult	44.96	Arivale	IndustrializedUrban	PRJNA826350, PRJNA826648
22001612561012	16s	healthy	USA	control	43	male	adult	27.65	Arivale	IndustrializedUrban	PRJNA826350, PRJNA826648
22001612561027	16s	healthy	USA	control	41	female	adult	28.08	Arivale	IndustrializedUrban	PRJNA826350, PRJNA826648
22001612561032	16s	healthy	USA	control	40	female	adult	53.26	Arivale	IndustrializedUrban	PRJNA826350, PRJNA826648
22001612561048	16s	healthy	USA	control	31	female	adult	22.12	Arivale	IndustrializedUrban	PRJNA826350, PRJNA826648
22001612561060	16s	healthy	USA	control	35	male	adult	29.98	Arivale	IndustrializedUrban	PRJNA826350, PRJNA826648
22001612561061	16s	healthy	USA	control	28	male	adult	24.36	Arivale	IndustrializedUrban	PRJNA826350, PRJNA826648
22001612561071	16s	healthy	USA	control	60	female	adult	36.49	Arivale	IndustrializedUrban	PRJNA826350, PRJNA826648
22001612561075	16s	healthy	USA	control	41	female	adult	33.11	Arivale	IndustrializedUrban	PRJNA826350, PRJNA826648
22001612561078	16s	healthy	USA	control	46	female	adult	24.93	Arivale	IndustrializedUrban	PRJNA826350, PRJNA826648
22001612561079	16s	healthy	USA	control	40	male	adult	25.52	Arivale	IndustrializedUrban	PRJNA826350, PRJNA826648
22001612561084	16s	healthy	USA	control	45	female	adult	19.46	Arivale	IndustrializedUrban	PRJNA826350, PRJNA826648
22001612561094	16s	healthy	USA	control	56	female	adult	36.96	Arivale	IndustrializedUrban	PRJNA826350, PRJNA826648
22001612561095	16s	healthy	USA	control	52	female	adult	30.55	Arivale	IndustrializedUrban	PRJNA826350, PRJNA826648
22001612561097	16s	healthy	USA	control	58	female	adult	32.63	Arivale	IndustrializedUrban	PRJNA826350, PRJNA826648
22001612561098	16s	healthy	USA	control	48	female	adult	24.14	Arivale	IndustrializedUrban	PRJNA826350, PRJNA826648
22001612561100	16s	healthy	USA	control	49	male	adult	30.41	Arivale	IndustrializedUrban	PRJNA826350, PRJNA826648
22001612561102	16s	healthy	USA	control	34	female	adult	24.03	Arivale	IndustrializedUrban	PRJNA826350, PRJNA826648
22001612561114	16s	healthy	USA	control	60	female	adult	32.77	Arivale	IndustrializedUrban	PRJNA826350, PRJNA826648
22001612561117	16s	healthy	USA	control	59	female	adult	32.37	Arivale	IndustrializedUrban	PRJNA826350, PRJNA826648
22001612561121	16s	healthy	USA	control	43	female	adult	48.5	Arivale	IndustrializedUrban	PRJNA826350, PRJNA826648
22001612561122	16s	healthy	USA	control	49	female	adult	32.61	Arivale	IndustrializedUrban	PRJNA826350, PRJNA826648
22001612561123	16s	healthy	USA	control	29	male	adult	33.77	Arivale	IndustrializedUrban	PRJNA826350, PRJNA826648
22001612561127	16s	healthy	USA	control	40	female	adult	50.08	Arivale	IndustrializedUrban	PRJNA826350, PRJNA826648
22001612561136	16s	healthy	USA	control	47	female	adult	25.06	Arivale	IndustrializedUrban	PRJNA826350, PRJNA826648
22001612561137	16s	healthy	USA	control	65	female	senior	28.28	Arivale	IndustrializedUrban	PRJNA826350, PRJNA826648
22001612561151	16s	healthy	USA	control	56	male	adult	29.19	Arivale	IndustrializedUrban	PRJNA826350, PRJNA826648
22001612561154	16s	healthy	USA	control	60	male	adult	31.87	Arivale	IndustrializedUrban	PRJNA826350, PRJNA826648
22001612561162	16s	healthy	USA	control	40	female	adult	23.05	Arivale	IndustrializedUrban	PRJNA826350, PRJNA826648
22001612561166	16s	healthy	USA	control	43	male	adult	22.43	Arivale	IndustrializedUrban	PRJNA826350, PRJNA826648
22001612561171	16s	healthy	USA	control	40	female	adult	24.54	Arivale	IndustrializedUrban	PRJNA826350, PRJNA826648
22001612561173	16s	healthy	USA	control	44	female	adult	39.33	Arivale	IndustrializedUrban	PRJNA826350, PRJNA826648
22001612561177	16s	healthy	USA	control	56	female	adult	32.03	Arivale	IndustrializedUrban	PRJNA826350, PRJNA826648
22001612561178	16s	healthy	USA	control	60	female	adult	30.04	Arivale	IndustrializedUrban	PRJNA826350, PRJNA826648
22001612561181	16s	healthy	USA	control	55	female	adult	21.48	Arivale	IndustrializedUrban	PRJNA826350, PRJNA826648
22001612561187	16s	healthy	USA	control	53	male	adult	28.32	Arivale	IndustrializedUrban	PRJNA826350, PRJNA826648
22001612561191	16s	healthy	USA	control	43	male	adult	27.94	Arivale	IndustrializedUrban	PRJNA826350, PRJNA826648
22001612561198	16s	healthy	USA	control	57	female	adult	29.66	Arivale	IndustrializedUrban	PRJNA826350, PRJNA826648
22001612561203	16s	healthy	USA	control	49	female	adult	19.98	Arivale	IndustrializedUrban	PRJNA826350, PRJNA826648
22001612561204	16s	healthy	USA	control	26	male	adult	22.89	Arivale	IndustrializedUrban	PRJNA826350, PRJNA826648
22001612561207	16s	healthy	USA	control	42	female	adult	24.37	Arivale	IndustrializedUrban	PRJNA826350, PRJNA826648
22001612561235	16s	healthy	USA	control	52	female	adult	32.26	Arivale	IndustrializedUrban	PRJNA826350, PRJNA826648
22001612561238	16s	healthy	USA	control	54	female	adult	33.28	Arivale	IndustrializedUrban	PRJNA826350, PRJNA826648
22001612561246	16s	healthy	USA	control	47	female	adult	22.67	Arivale	IndustrializedUrban	PRJNA826350, PRJNA826648
22001612561247	16s	healthy	USA	control	49	female	adult	30.85	Arivale	IndustrializedUrban	PRJNA826350, PRJNA826648
22001612561248	16s	healthy	USA	control	47	female	adult	25.34	Arivale	IndustrializedUrban	PRJNA826350, PRJNA826648
22001612561250	16s	healthy	USA	control	56	male	adult	24.26	Arivale	IndustrializedUrban	PRJNA826350, PRJNA826648
22001612561251	16s	healthy	USA	control	30	male	adult	25.06	Arivale	IndustrializedUrban	PRJNA826350, PRJNA826648
22001612561254	16s	healthy	USA	control	56	male	adult	33.75	Arivale	IndustrializedUrban	PRJNA826350, PRJNA826648
22001612561255	16s	healthy	USA	control	50	female	adult	20.33	Arivale	IndustrializedUrban	PRJNA826350, PRJNA826648
22001612561256	16s	healthy	USA	control	57	female	adult	23.36	Arivale	IndustrializedUrban	PRJNA826350, PRJNA826648
22001612561257	16s	healthy	USA	control	34	male	adult	25.84	Arivale	IndustrializedUrban	PRJNA826350, PRJNA826648
22001612561259	16s	healthy	USA	control	40	female	adult	35.86	Arivale	IndustrializedUrban	PRJNA826350, PRJNA826648
22001612561260	16s	healthy	USA	control	48	female	adult	32.83	Arivale	IndustrializedUrban	PRJNA826350, PRJNA826648
22001612561261	16s	healthy	USA	control	52	female	adult	23.89	Arivale	IndustrializedUrban	PRJNA826350, PRJNA826648
22001612561262	16s	healthy	USA	control	49	male	adult	27.98	Arivale	IndustrializedUrban	PRJNA826350, PRJNA826648
22001612561263	16s	healthy	USA	control	41	female	adult	23.03	Arivale	IndustrializedUrban	PRJNA826350, PRJNA826648
22001612561264	16s	healthy	USA	control	34	female	adult	24.41	Arivale	IndustrializedUrban	PRJNA826350, PRJNA826648
22001612561270	16s	healthy	USA	control	41	female	adult	24.54	Arivale	IndustrializedUrban	PRJNA826350, PRJNA826648
22001612561271	16s	healthy	USA	control	29	male	adult	27.26	Arivale	IndustrializedUrban	PRJNA826350, PRJNA826648
22001612561275	16s	healthy	USA	control	59	female	adult	26.94	Arivale	IndustrializedUrban	PRJNA826350, PRJNA826648
22001612561280	16s	healthy	USA	control	50	male	adult	23.4	Arivale	IndustrializedUrban	PRJNA826350, PRJNA826648
22001612561282	16s	healthy	USA	control	29	female	adult	24.97	Arivale	IndustrializedUrban	PRJNA826350, PRJNA826648
22001612561286	16s	healthy	USA	control	42	female	adult	27.41	Arivale	IndustrializedUrban	PRJNA826350, PRJNA826648
22001612561289	16s	healthy	USA	control	37	female	adult	23.96	Arivale	IndustrializedUrban	PRJNA826350, PRJNA826648
22001612561290	16s	healthy	USA	control	56	female	adult	35.27	Arivale	IndustrializedUrban	PRJNA826350, PRJNA826648
22001612561299	16s	healthy	USA	control	30	male	adult	25.62	Arivale	IndustrializedUrban	PRJNA826350, PRJNA826648
22001612561303	16s	healthy	USA	control	36	female	adult	39.7	Arivale	IndustrializedUrban	PRJNA826350, PRJNA826648
22001612561313	16s	healthy	USA	control	30	female	adult	31.41	Arivale	IndustrializedUrban	PRJNA826350, PRJNA826648
22001612561317	16s	healthy	USA	control	50	male	adult	19.8	Arivale	IndustrializedUrban	PRJNA826350, PRJNA826648
22001612561335	16s	healthy	USA	control	40	female	adult	24.25	Arivale	IndustrializedUrban	PRJNA826350, PRJNA826648
22001612561336	16s	healthy	USA	control	28	female	adult	26.29	Arivale	IndustrializedUrban	PRJNA826350, PRJNA826648
22001612561347	16s	healthy	USA	control	45	female	adult	23.95	Arivale	IndustrializedUrban	PRJNA826350, PRJNA826648
22001612561351	16s	healthy	USA	control	57	male	adult	33.43	Arivale	IndustrializedUrban	PRJNA826350, PRJNA826648
22001612561355	16s	healthy	USA	control	49	male	adult	26.54	Arivale	IndustrializedUrban	PRJNA826350, PRJNA826648
22001612561360	16s	healthy	USA	control	38	female	adult	29.18	Arivale	IndustrializedUrban	PRJNA826350, PRJNA826648
22001612561362	16s	healthy	USA	control	62	female	adult	28.29	Arivale	IndustrializedUrban	PRJNA826350, PRJNA826648
22001612561364	16s	healthy	USA	control	50	female	adult	24.94	Arivale	IndustrializedUrban	PRJNA826350, PRJNA826648
22001612561369	16s	healthy	USA	control	47	female	adult	38.73	Arivale	IndustrializedUrban	PRJNA826350, PRJNA826648
22001612561373	16s	healthy	USA	control	46	male	adult	30.41	Arivale	IndustrializedUrban	PRJNA826350, PRJNA826648
22001612561382	16s	healthy	USA	control	49	female	adult	27.16	Arivale	IndustrializedUrban	PRJNA826350, PRJNA826648
22001612561384	16s	healthy	USA	control	49	female	adult	34.02	Arivale	IndustrializedUrban	PRJNA826350, PRJNA826648
22001612561387	16s	healthy	USA	control	46	female	adult	24.96	Arivale	IndustrializedUrban	PRJNA826350, PRJNA826648
22001612561390	16s	healthy	USA	control	58	female	adult	32.31	Arivale	IndustrializedUrban	PRJNA826350, PRJNA826648
22001612561396	16s	healthy	USA	control	54	female	adult	40.85	Arivale	IndustrializedUrban	PRJNA826350, PRJNA826648
22001612561397	16s	healthy	USA	control	52	female	adult	31.53	Arivale	IndustrializedUrban	PRJNA826350, PRJNA826648
22001612561406	16s	healthy	USA	control	51	female	adult	20.8	Arivale	IndustrializedUrban	PRJNA826350, PRJNA826648
22001612561407	16s	healthy	USA	control	62	female	adult	23.69	Arivale	IndustrializedUrban	PRJNA826350, PRJNA826648
22001612561409	16s	healthy	USA	control	49	male	adult	25.09	Arivale	IndustrializedUrban	PRJNA826350, PRJNA826648
22001612561411	16s	healthy	USA	control	33	female	adult	27.95	Arivale	IndustrializedUrban	PRJNA826350, PRJNA826648
22001612561412	16s	healthy	USA	control	40	female	adult	24.13	Arivale	IndustrializedUrban	PRJNA826350, PRJNA826648
22001612561416	16s	healthy	USA	control	46	male	adult	23.32	Arivale	IndustrializedUrban	PRJNA826350, PRJNA826648
22001612561417	16s	healthy	USA	control	49	female	adult	47.61	Arivale	IndustrializedUrban	PRJNA826350, PRJNA826648
22001612561431	16s	healthy	USA	control	56	male	adult	25.84	Arivale	IndustrializedUrban	PRJNA826350, PRJNA826648
22001612561432	16s	healthy	USA	control	60	female	adult	22.59	Arivale	IndustrializedUrban	PRJNA826350, PRJNA826648
22001612561442	16s	healthy	USA	control	57	female	adult	21.43	Arivale	IndustrializedUrban	PRJNA826350, PRJNA826648
22001612561449	16s	healthy	USA	control	30	female	adult	31.49	Arivale	IndustrializedUrban	PRJNA826350, PRJNA826648
22001612561467	16s	healthy	USA	control	59	female	adult	32.92	Arivale	IndustrializedUrban	PRJNA826350, PRJNA826648
22001612561469	16s	healthy	USA	control	34	male	adult	27.89	Arivale	IndustrializedUrban	PRJNA826350, PRJNA826648
22001612561471	16s	healthy	USA	control	42	female	adult	32	Arivale	IndustrializedUrban	PRJNA826350, PRJNA826648
22001612561472	16s	healthy	USA	control	35	female	adult	18.27	Arivale	IndustrializedUrban	PRJNA826350, PRJNA826648
22001612561479	16s	healthy	USA	control	36	female	adult	25.84	Arivale	IndustrializedUrban	PRJNA826350, PRJNA826648
22001612561481	16s	healthy	USA	control	35	male	adult	23.73	Arivale	IndustrializedUrban	PRJNA826350, PRJNA826648
22001612561482	16s	healthy	USA	control	47	male	adult	25.11	Arivale	IndustrializedUrban	PRJNA826350, PRJNA826648
22001612561483	16s	healthy	USA	control	54	female	adult	22.54	Arivale	IndustrializedUrban	PRJNA826350, PRJNA826648
22001612561490	16s	healthy	USA	control	49	male	adult	29.68	Arivale	IndustrializedUrban	PRJNA826350, PRJNA826648
22001612561491	16s	healthy	USA	control	48	female	adult	36.77	Arivale	IndustrializedUrban	PRJNA826350, PRJNA826648
22001612561492	16s	healthy	USA	control	39	female	adult	19.97	Arivale	IndustrializedUrban	PRJNA826350, PRJNA826648
22001612561495	16s	healthy	USA	control	52	female	adult	37.07	Arivale	IndustrializedUrban	PRJNA826350, PRJNA826648
22001612561497	16s	healthy	USA	control	50	female	adult	41.02	Arivale	IndustrializedUrban	PRJNA826350, PRJNA826648
22001612561502	16s	healthy	USA	control	64	female	adult	31.64	Arivale	IndustrializedUrban	PRJNA826350, PRJNA826648
22001612561507	16s	healthy	USA	control	53	female	adult	31.17	Arivale	IndustrializedUrban	PRJNA826350, PRJNA826648
22001612561510	16s	healthy	USA	control	34	female	adult	23.3	Arivale	IndustrializedUrban	PRJNA826350, PRJNA826648
22001612561515	16s	healthy	USA	control	56	female	adult	24.39	Arivale	IndustrializedUrban	PRJNA826350, PRJNA826648
22001612561519	16s	healthy	USA	control	33	female	adult	25.84	Arivale	IndustrializedUrban	PRJNA826350, PRJNA826648
22001612561532	16s	healthy	USA	control	59	female	adult	30.78	Arivale	IndustrializedUrban	PRJNA826350, PRJNA826648
22001612561538	16s	healthy	USA	control	50	male	adult	25.16	Arivale	IndustrializedUrban	PRJNA826350, PRJNA826648
22001612561542	16s	healthy	USA	control	51	female	adult	23.4	Arivale	IndustrializedUrban	PRJNA826350, PRJNA826648
22001612561546	16s	healthy	USA	control	41	female	adult	25.29	Arivale	IndustrializedUrban	PRJNA826350, PRJNA826648
22001612561554	16s	healthy	USA	control	38	female	adult	33.74	Arivale	IndustrializedUrban	PRJNA826350, PRJNA826648
22001612561555	16s	healthy	USA	control	31	male	adult	29.42	Arivale	IndustrializedUrban	PRJNA826350, PRJNA826648
22001612561567	16s	healthy	USA	control	52	female	adult	25.01	Arivale	IndustrializedUrban	PRJNA826350, PRJNA826648
22001612561573	16s	healthy	USA	control	38	female	adult	37.92	Arivale	IndustrializedUrban	PRJNA826350, PRJNA826648
22001612561574	16s	healthy	USA	control	51	female	adult	30.55	Arivale	IndustrializedUrban	PRJNA826350, PRJNA826648
22001612561577	16s	healthy	USA	control	31	female	adult	18.54	Arivale	IndustrializedUrban	PRJNA826350, PRJNA826648
22001612561581	16s	healthy	USA	control	38	female	adult	45.15	Arivale	IndustrializedUrban	PRJNA826350, PRJNA826648
22001612561583	16s	healthy	USA	control	49	female	adult	30.42	Arivale	IndustrializedUrban	PRJNA826350, PRJNA826648
22001612561608	16s	healthy	USA	control	46	female	adult	27.45	Arivale	IndustrializedUrban	PRJNA826350, PRJNA826648
22001612561617	16s	healthy	USA	control	45	female	adult	22.48	Arivale	IndustrializedUrban	PRJNA826350, PRJNA826648
22001612561619	16s	healthy	USA	control	36	female	adult	37.11	Arivale	IndustrializedUrban	PRJNA826350, PRJNA826648
22001612561627	16s	healthy	USA	control	28	male	adult	19.9	Arivale	IndustrializedUrban	PRJNA826350, PRJNA826648
22001612561637	16s	healthy	USA	control	67	female	senior	27.43	Arivale	IndustrializedUrban	PRJNA826350, PRJNA826648
22001612561638	16s	healthy	USA	control	42	male	adult	21.62	Arivale	IndustrializedUrban	PRJNA826350, PRJNA826648
22001612561639	16s	healthy	USA	control	34	female	adult	24.75	Arivale	IndustrializedUrban	PRJNA826350, PRJNA826648
22001612561641	16s	healthy	USA	control	39	female	adult	24.6	Arivale	IndustrializedUrban	PRJNA826350, PRJNA826648
22001612561642	16s	healthy	USA	control	55	male	adult	26.86	Arivale	IndustrializedUrban	PRJNA826350, PRJNA826648
22001612561643	16s	healthy	USA	control	33	female	adult	20.09	Arivale	IndustrializedUrban	PRJNA826350, PRJNA826648
22001612561644	16s	healthy	USA	control	32	male	adult	28.43	Arivale	IndustrializedUrban	PRJNA826350, PRJNA826648
22001612561645	16s	healthy	USA	control	25	female	adult	32.63	Arivale	IndustrializedUrban	PRJNA826350, PRJNA826648
22001612561661	16s	healthy	USA	control	59	male	adult	28.03	Arivale	IndustrializedUrban	PRJNA826350, PRJNA826648
22001612561663	16s	healthy	USA	control	40	female	adult	20.35	Arivale	IndustrializedUrban	PRJNA826350, PRJNA826648
22001612561668	16s	healthy	USA	control	60	female	adult	20.98	Arivale	IndustrializedUrban	PRJNA826350, PRJNA826648
22001612561675	16s	healthy	USA	control	30	male	adult	22.04	Arivale	IndustrializedUrban	PRJNA826350, PRJNA826648
22001612561676	16s	healthy	USA	control	40	male	adult	26.61	Arivale	IndustrializedUrban	PRJNA826350, PRJNA826648
22001612561681	16s	healthy	USA	control	36	male	adult	25.85	Arivale	IndustrializedUrban	PRJNA826350, PRJNA826648
22001612561684	16s	healthy	USA	control	28	male	adult	30.13	Arivale	IndustrializedUrban	PRJNA826350, PRJNA826648
22001612561688	16s	healthy	USA	control	38	female	adult	28.23	Arivale	IndustrializedUrban	PRJNA826350, PRJNA826648
22001612561690	16s	healthy	USA	control	57	female	adult	29.32	Arivale	IndustrializedUrban	PRJNA826350, PRJNA826648
22001612561695	16s	healthy	USA	control	38	female	adult	24.02	Arivale	IndustrializedUrban	PRJNA826350, PRJNA826648
22001612561700	16s	healthy	USA	control	63	male	adult	40.6	Arivale	IndustrializedUrban	PRJNA826350, PRJNA826648
22001612561708	16s	healthy	USA	control	45	female	adult	26.96	Arivale	IndustrializedUrban	PRJNA826350, PRJNA826648
22001612561709	16s	healthy	USA	control	47	female	adult	36.84	Arivale	IndustrializedUrban	PRJNA826350, PRJNA826648
22001612561713	16s	healthy	USA	control	34	male	adult	25.88	Arivale	IndustrializedUrban	PRJNA826350, PRJNA826648
22001612561717	16s	healthy	USA	control	62	female	adult	48.78	Arivale	IndustrializedUrban	PRJNA826350, PRJNA826648
22001612561722	16s	healthy	USA	control	61	female	adult	37.65	Arivale	IndustrializedUrban	PRJNA826350, PRJNA826648
22001612561728	16s	healthy	USA	control	47	male	adult	41.25	Arivale	IndustrializedUrban	PRJNA826350, PRJNA826648
22001612561729	16s	healthy	USA	control	55	female	adult	31.62	Arivale	IndustrializedUrban	PRJNA826350, PRJNA826648
22001612561734	16s	healthy	USA	control	44	female	adult	23.55	Arivale	IndustrializedUrban	PRJNA826350, PRJNA826648
22001612561740	16s	healthy	USA	control	23	male	adult	20.08	Arivale	IndustrializedUrban	PRJNA826350, PRJNA826648
22001612561745	16s	healthy	USA	control	25	male	adult	23.01	Arivale	IndustrializedUrban	PRJNA826350, PRJNA826648
22001612561751	16s	healthy	USA	control	53	male	adult	21.22	Arivale	IndustrializedUrban	PRJNA826350, PRJNA826648
22001612561752	16s	healthy	USA	control	36	female	adult	18.54	Arivale	IndustrializedUrban	PRJNA826350, PRJNA826648
22001612561757	16s	healthy	USA	control	61	female	adult	31.61	Arivale	IndustrializedUrban	PRJNA826350, PRJNA826648
22001612561758	16s	healthy	USA	control	32	male	adult	24.63	Arivale	IndustrializedUrban	PRJNA826350, PRJNA826648
22001612561760	16s	healthy	USA	control	60	female	adult	26.96	Arivale	IndustrializedUrban	PRJNA826350, PRJNA826648
22001612561770	16s	healthy	USA	control	44	female	adult	24.74	Arivale	IndustrializedUrban	PRJNA826350, PRJNA826648
22001612561773	16s	healthy	USA	control	38	male	adult	23.73	Arivale	IndustrializedUrban	PRJNA826350, PRJNA826648
22001612561782	16s	healthy	USA	control	67	male	senior	28.95	Arivale	IndustrializedUrban	PRJNA826350, PRJNA826648
22001612561785	16s	healthy	USA	control	44	male	adult	21.62	Arivale	IndustrializedUrban	PRJNA826350, PRJNA826648
22001612561789	16s	healthy	USA	control	57	male	adult	23.17	Arivale	IndustrializedUrban	PRJNA826350, PRJNA826648
22001612561791	16s	healthy	USA	control	45	male	adult	20.51	Arivale	IndustrializedUrban	PRJNA826350, PRJNA826648
22001612561801	16s	healthy	USA	control	50	female	adult	23.72	Arivale	IndustrializedUrban	PRJNA826350, PRJNA826648
22001612561806	16s	healthy	USA	control	45	female	adult	23.57	Arivale	IndustrializedUrban	PRJNA826350, PRJNA826648
22001612561808	16s	healthy	USA	control	38	male	adult	24.41	Arivale	IndustrializedUrban	PRJNA826350, PRJNA826648
22001612561818	16s	healthy	USA	control	48	female	adult	39.51	Arivale	IndustrializedUrban	PRJNA826350, PRJNA826648
22001612561824	16s	healthy	USA	control	45	female	adult	40.97	Arivale	IndustrializedUrban	PRJNA826350, PRJNA826648
22001612561830	16s	healthy	USA	control	61	female	adult	29.23	Arivale	IndustrializedUrban	PRJNA826350, PRJNA826648
22001612561831	16s	healthy	USA	control	46	female	adult	24.69	Arivale	IndustrializedUrban	PRJNA826350, PRJNA826648
22001612561836	16s	healthy	USA	control	38	female	adult	24.95	Arivale	IndustrializedUrban	PRJNA826350, PRJNA826648
22001612561841	16s	healthy	USA	control	47	male	adult	25.71	Arivale	IndustrializedUrban	PRJNA826350, PRJNA826648
22001612561843	16s	healthy	USA	control	43	female	adult	26.62	Arivale	IndustrializedUrban	PRJNA826350, PRJNA826648
22001612561845	16s	healthy	USA	control	43	female	adult	27.6	Arivale	IndustrializedUrban	PRJNA826350, PRJNA826648
22001612561847	16s	healthy	USA	control	55	female	adult	25.46	Arivale	IndustrializedUrban	PRJNA826350, PRJNA826648
22001612561850	16s	healthy	USA	control	53	male	adult	22.15	Arivale	IndustrializedUrban	PRJNA826350, PRJNA826648
22001612561852	16s	healthy	USA	control	48	female	adult	41.01	Arivale	IndustrializedUrban	PRJNA826350, PRJNA826648
22001612561859	16s	healthy	USA	control	28	female	adult	26.02	Arivale	IndustrializedUrban	PRJNA826350, PRJNA826648
22001612561862	16s	healthy	USA	control	29	female	adult	20.98	Arivale	IndustrializedUrban	PRJNA826350, PRJNA826648
22001612561865	16s	healthy	USA	control	43	female	adult	51.38	Arivale	IndustrializedUrban	PRJNA826350, PRJNA826648
22001612561874	16s	healthy	USA	control	52	female	adult	33.45	Arivale	IndustrializedUrban	PRJNA826350, PRJNA826648
22001612561877	16s	healthy	USA	control	48	male	adult	37.2	Arivale	IndustrializedUrban	PRJNA826350, PRJNA826648
22001612561882	16s	healthy	USA	control	53	female	adult	24.54	Arivale	IndustrializedUrban	PRJNA826350, PRJNA826648
22001612561884	16s	healthy	USA	control	57	female	adult	30.54	Arivale	IndustrializedUrban	PRJNA826350, PRJNA826648
22001612561887	16s	healthy	USA	control	35	female	adult	20.67	Arivale	IndustrializedUrban	PRJNA826350, PRJNA826648
22001612561890	16s	healthy	USA	control	56	female	adult	26.64	Arivale	IndustrializedUrban	PRJNA826350, PRJNA826648
22001612561900	16s	healthy	USA	control	46	female	adult	23.2	Arivale	IndustrializedUrban	PRJNA826350, PRJNA826648
22001612561908	16s	healthy	USA	control	58	female	adult	19.34	Arivale	IndustrializedUrban	PRJNA826350, PRJNA826648
22001612561912	16s	healthy	USA	control	48	female	adult	30.07	Arivale	IndustrializedUrban	PRJNA826350, PRJNA826648
22001612561921	16s	healthy	USA	control	38	male	adult	26.25	Arivale	IndustrializedUrban	PRJNA826350, PRJNA826648
22001612561926	16s	healthy	USA	control	51	male	adult	31.81	Arivale	IndustrializedUrban	PRJNA826350, PRJNA826648
22001612561928	16s	healthy	USA	control	52	female	adult	30.78	Arivale	IndustrializedUrban	PRJNA826350, PRJNA826648
22001612561931	16s	healthy	USA	control	30	female	adult	22.24	Arivale	IndustrializedUrban	PRJNA826350, PRJNA826648
22001612561940	16s	healthy	USA	control	58	female	adult	21.66	Arivale	IndustrializedUrban	PRJNA826350, PRJNA826648
22001612561943	16s	healthy	USA	control	53	male	adult	32.78	Arivale	IndustrializedUrban	PRJNA826350, PRJNA826648
22001612561951	16s	healthy	USA	control	44	female	adult	23.79	Arivale	IndustrializedUrban	PRJNA826350, PRJNA826648
22001612561955	16s	healthy	USA	control	59	female	adult	48.71	Arivale	IndustrializedUrban	PRJNA826350, PRJNA826648
22001612561956	16s	healthy	USA	control	32	female	adult	20.08	Arivale	IndustrializedUrban	PRJNA826350, PRJNA826648
22001612561965	16s	healthy	USA	control	40	female	adult	20.8	Arivale	IndustrializedUrban	PRJNA826350, PRJNA826648
22001612561966	16s	healthy	USA	control	37	male	adult	31.92	Arivale	IndustrializedUrban	PRJNA826350, PRJNA826648
22001612561970	16s	healthy	USA	control	33	female	adult	30.82	Arivale	IndustrializedUrban	PRJNA826350, PRJNA826648
22001612561972	16s	healthy	USA	control	50	female	adult	29.99	Arivale	IndustrializedUrban	PRJNA826350, PRJNA826648
22001612561973	16s	healthy	USA	control	33	female	adult	21.7	Arivale	IndustrializedUrban	PRJNA826350, PRJNA826648
22001612561981	16s	healthy	USA	control	52	female	adult	32.28	Arivale	IndustrializedUrban	PRJNA826350, PRJNA826648
22001612561994	16s	healthy	USA	control	53	female	adult	31.93	Arivale	IndustrializedUrban	PRJNA826350, PRJNA826648
22001612561997	16s	healthy	USA	control	44	female	adult	54.88	Arivale	IndustrializedUrban	PRJNA826350, PRJNA826648
22001612562011	16s	healthy	USA	control	38	female	adult	31.75	Arivale	IndustrializedUrban	PRJNA826350, PRJNA826648
22001612562031	16s	healthy	USA	control	54	female	adult	29.24	Arivale	IndustrializedUrban	PRJNA826350, PRJNA826648
22001612562032	16s	healthy	USA	control	60	female	adult	29.04	Arivale	IndustrializedUrban	PRJNA826350, PRJNA826648
22001612562041	16s	healthy	USA	control	40	female	adult	24.62	Arivale	IndustrializedUrban	PRJNA826350, PRJNA826648
22001612562042	16s	healthy	USA	control	37	female	adult	27.52	Arivale	IndustrializedUrban	PRJNA826350, PRJNA826648
22001612562043	16s	healthy	USA	control	55	female	adult	35.12	Arivale	IndustrializedUrban	PRJNA826350, PRJNA826648
22001612562070	16s	healthy	USA	control	47	female	adult	23.23	Arivale	IndustrializedUrban	PRJNA826350, PRJNA826648
22001612562098	16s	healthy	USA	control	55	female	adult	24.96	Arivale	IndustrializedUrban	PRJNA826350, PRJNA826648
22001612562104	16s	healthy	USA	control	46	male	adult	21.05	Arivale	IndustrializedUrban	PRJNA826350, PRJNA826648
22001612562119	16s	healthy	USA	control	39	female	adult	26.41	Arivale	IndustrializedUrban	PRJNA826350, PRJNA826648
22001612562126	16s	healthy	USA	control	61	male	adult	30.34	Arivale	IndustrializedUrban	PRJNA826350, PRJNA826648
22001612562127	16s	healthy	USA	control	55	male	adult	22.71	Arivale	IndustrializedUrban	PRJNA826350, PRJNA826648
22001612562128	16s	healthy	USA	control	57	female	adult	32.45	Arivale	IndustrializedUrban	PRJNA826350, PRJNA826648
22001612562141	16s	healthy	USA	control	45	female	adult	30.28	Arivale	IndustrializedUrban	PRJNA826350, PRJNA826648
22001612562144	16s	healthy	USA	control	45	female	adult	25.84	Arivale	IndustrializedUrban	PRJNA826350, PRJNA826648
22001612562146	16s	healthy	USA	control	50	female	adult	23.74	Arivale	IndustrializedUrban	PRJNA826350, PRJNA826648
22001612562149	16s	healthy	USA	control	29	male	adult	37.65	Arivale	IndustrializedUrban	PRJNA826350, PRJNA826648
22001612562150	16s	healthy	USA	control	51	female	adult	20.97	Arivale	IndustrializedUrban	PRJNA826350, PRJNA826648
22001612562153	16s	healthy	USA	control	50	female	adult	61.56	Arivale	IndustrializedUrban	PRJNA826350, PRJNA826648
22001612562154	16s	healthy	USA	control	43	female	adult	26.53	Arivale	IndustrializedUrban	PRJNA826350, PRJNA826648
22001612562158	16s	healthy	USA	control	40	female	adult	31.84	Arivale	IndustrializedUrban	PRJNA826350, PRJNA826648
22001612562160	16s	healthy	USA	control	34	female	adult	22.96	Arivale	IndustrializedUrban	PRJNA826350, PRJNA826648
22001612562169	16s	healthy	USA	control	48	female	adult	22.39	Arivale	IndustrializedUrban	PRJNA826350, PRJNA826648
22001612562170	16s	healthy	USA	control	40	female	adult	24.33	Arivale	IndustrializedUrban	PRJNA826350, PRJNA826648
22001612562175	16s	healthy	USA	control	52	female	adult	22.69	Arivale	IndustrializedUrban	PRJNA826350, PRJNA826648
22001612562181	16s	healthy	USA	control	53	female	adult	23.4	Arivale	IndustrializedUrban	PRJNA826350, PRJNA826648
22001612562193	16s	healthy	USA	control	49	female	adult	30.85	Arivale	IndustrializedUrban	PRJNA826350, PRJNA826648
22001612562194	16s	healthy	USA	control	51	male	adult	36.49	Arivale	IndustrializedUrban	PRJNA826350, PRJNA826648
22001612562199	16s	healthy	USA	control	52	female	adult	34.97	Arivale	IndustrializedUrban	PRJNA826350, PRJNA826648
22001612562203	16s	healthy	USA	control	29	female	adult	20.55	Arivale	IndustrializedUrban	PRJNA826350, PRJNA826648
22001612562208	16s	healthy	USA	control	40	female	adult	26.92	Arivale	IndustrializedUrban	PRJNA826350, PRJNA826648
22001612562209	16s	healthy	USA	control	42	male	adult	25.46	Arivale	IndustrializedUrban	PRJNA826350, PRJNA826648
22001612562215	16s	healthy	USA	control	25	female	adult	22.64	Arivale	IndustrializedUrban	PRJNA826350, PRJNA826648
22001612562216	16s	healthy	USA	control	40	female	adult	30.11	Arivale	IndustrializedUrban	PRJNA826350, PRJNA826648
22001612562223	16s	healthy	USA	control	57	male	adult	27.99	Arivale	IndustrializedUrban	PRJNA826350, PRJNA826648
22001612562224	16s	healthy	USA	control	42	male	adult	23.67	Arivale	IndustrializedUrban	PRJNA826350, PRJNA826648
22001612562225	16s	healthy	USA	control	53	male	adult	28.48	Arivale	IndustrializedUrban	PRJNA826350, PRJNA826648
22001612562228	16s	healthy	USA	control	52	female	adult	25.08	Arivale	IndustrializedUrban	PRJNA826350, PRJNA826648
22001612562229	16s	healthy	USA	control	48	male	adult	27.25	Arivale	IndustrializedUrban	PRJNA826350, PRJNA826648
22001612562231	16s	healthy	USA	control	42	female	adult	23.05	Arivale	IndustrializedUrban	PRJNA826350, PRJNA826648
22001612562232	16s	healthy	USA	control	37	female	adult	31.18	Arivale	IndustrializedUrban	PRJNA826350, PRJNA826648
22001612562236	16s	healthy	USA	control	50	female	adult	21.03	Arivale	IndustrializedUrban	PRJNA826350, PRJNA826648
22001612562241	16s	healthy	USA	control	53	male	adult	23.49	Arivale	IndustrializedUrban	PRJNA826350, PRJNA826648
22001612562257	16s	healthy	USA	control	43	female	adult	20.94	Arivale	IndustrializedUrban	PRJNA826350, PRJNA826648
22001612562259	16s	healthy	USA	control	47	female	adult	53.14	Arivale	IndustrializedUrban	PRJNA826350, PRJNA826648
22001612562279	16s	healthy	USA	control	23	female	adult	27.37	Arivale	IndustrializedUrban	PRJNA826350, PRJNA826648
22001612562286	16s	healthy	USA	control	35	female	adult	28.58	Arivale	IndustrializedUrban	PRJNA826350, PRJNA826648
22001612562300	16s	healthy	USA	control	24	female	adult	30.14	Arivale	IndustrializedUrban	PRJNA826350, PRJNA826648
22001612562309	16s	healthy	USA	control	35	female	adult	29.49	Arivale	IndustrializedUrban	PRJNA826350, PRJNA826648
22001612562324	16s	healthy	USA	control	51	male	adult	33.09	Arivale	IndustrializedUrban	PRJNA826350, PRJNA826648
22001612562325	16s	healthy	USA	control	37	female	adult	35.18	Arivale	IndustrializedUrban	PRJNA826350, PRJNA826648
22001612562327	16s	healthy	USA	control	53	female	adult	43.19	Arivale	IndustrializedUrban	PRJNA826350, PRJNA826648
22001612562328	16s	healthy	USA	control	44	male	adult	24.36	Arivale	IndustrializedUrban	PRJNA826350, PRJNA826648
22001612562332	16s	healthy	USA	control	48	female	adult	26.39	Arivale	IndustrializedUrban	PRJNA826350, PRJNA826648
22001612562335	16s	healthy	USA	control	25	male	adult	23.09	Arivale	IndustrializedUrban	PRJNA826350, PRJNA826648
22001612562337	16s	healthy	USA	control	25	female	adult	25.46	Arivale	IndustrializedUrban	PRJNA826350, PRJNA826648
22001612562344	16s	healthy	USA	control	53	female	adult	31	Arivale	IndustrializedUrban	PRJNA826350, PRJNA826648
22001612562349	16s	healthy	USA	control	46	female	adult	33.08	Arivale	IndustrializedUrban	PRJNA826350, PRJNA826648
22001612562355	16s	healthy	USA	control	62	female	adult	20.13	Arivale	IndustrializedUrban	PRJNA826350, PRJNA826648
22001612562362	16s	healthy	USA	control	33	female	adult	21.79	Arivale	IndustrializedUrban	PRJNA826350, PRJNA826648
22001612562373	16s	healthy	USA	control	48	female	adult	25.46	Arivale	IndustrializedUrban	PRJNA826350, PRJNA826648
22001612562375	16s	healthy	USA	control	48	female	adult	23.46	Arivale	IndustrializedUrban	PRJNA826350, PRJNA826648
22001612562385	16s	healthy	USA	control	61	female	adult	21.12	Arivale	IndustrializedUrban	PRJNA826350, PRJNA826648
22001612562394	16s	healthy	USA	control	38	female	adult	32.38	Arivale	IndustrializedUrban	PRJNA826350, PRJNA826648
22001612562398	16s	healthy	USA	control	58	female	adult	36.21	Arivale	IndustrializedUrban	PRJNA826350, PRJNA826648
22001612562410	16s	healthy	USA	control	61	female	adult	27.45	Arivale	IndustrializedUrban	PRJNA826350, PRJNA826648
22001612562414	16s	healthy	USA	control	45	female	adult	22.65	Arivale	IndustrializedUrban	PRJNA826350, PRJNA826648
22001612562417	16s	healthy	USA	control	37	female	adult	33.08	Arivale	IndustrializedUrban	PRJNA826350, PRJNA826648
22001612562422	16s	healthy	USA	control	42	female	adult	28.86	Arivale	IndustrializedUrban	PRJNA826350, PRJNA826648
22001612562426	16s	healthy	USA	control	58	female	adult	35.51	Arivale	IndustrializedUrban	PRJNA826350, PRJNA826648
22001612562429	16s	healthy	USA	control	60	male	adult	26.56	Arivale	IndustrializedUrban	PRJNA826350, PRJNA826648
22001612562435	16s	healthy	USA	control	55	male	adult	31.47	Arivale	IndustrializedUrban	PRJNA826350, PRJNA826648
22001612562444	16s	healthy	USA	control	57	female	adult	28.35	Arivale	IndustrializedUrban	PRJNA826350, PRJNA826648
22001612562448	16s	healthy	USA	control	38	male	adult	19.9	Arivale	IndustrializedUrban	PRJNA826350, PRJNA826648
22001612562454	16s	healthy	USA	control	43	male	adult	27.25	Arivale	IndustrializedUrban	PRJNA826350, PRJNA826648
22001612562457	16s	healthy	USA	control	47	female	adult	31.29	Arivale	IndustrializedUrban	PRJNA826350, PRJNA826648
22001612562461	16s	healthy	USA	control	49	female	adult	26.91	Arivale	IndustrializedUrban	PRJNA826350, PRJNA826648
22001612562462	16s	healthy	USA	control	43	male	adult	29.37	Arivale	IndustrializedUrban	PRJNA826350, PRJNA826648
22001612562465	16s	healthy	USA	control	56	male	adult	28.75	Arivale	IndustrializedUrban	PRJNA826350, PRJNA826648
22001612562466	16s	healthy	USA	control	37	male	adult	22.67	Arivale	IndustrializedUrban	PRJNA826350, PRJNA826648
22001612562471	16s	healthy	USA	control	50	female	adult	46.08	Arivale	IndustrializedUrban	PRJNA826350, PRJNA826648
22001612562472	16s	healthy	USA	control	59	female	adult	36.04	Arivale	IndustrializedUrban	PRJNA826350, PRJNA826648
22001612562475	16s	healthy	USA	control	32	male	adult	20.09	Arivale	IndustrializedUrban	PRJNA826350, PRJNA826648
22001612562476	16s	healthy	USA	control	26	female	adult	28.19	Arivale	IndustrializedUrban	PRJNA826350, PRJNA826648
22001612562482	16s	healthy	USA	control	33	female	adult	37.12	Arivale	IndustrializedUrban	PRJNA826350, PRJNA826648
22001612562489	16s	healthy	USA	control	45	male	adult	27.02	Arivale	IndustrializedUrban	PRJNA826350, PRJNA826648
22001612562505	16s	healthy	USA	control	34	female	adult	24.27	Arivale	IndustrializedUrban	PRJNA826350, PRJNA826648
22001612562508	16s	healthy	USA	control	60	female	adult	34.54	Arivale	IndustrializedUrban	PRJNA826350, PRJNA826648
22001612562512	16s	healthy	USA	control	49	female	adult	26.31	Arivale	IndustrializedUrban	PRJNA826350, PRJNA826648
22001612562515	16s	healthy	USA	control	61	female	adult	28.32	Arivale	IndustrializedUrban	PRJNA826350, PRJNA826648
22001612562521	16s	healthy	USA	control	60	female	adult	25.68	Arivale	IndustrializedUrban	PRJNA826350, PRJNA826648
22001612562523	16s	healthy	USA	control	54	female	adult	20.25	Arivale	IndustrializedUrban	PRJNA826350, PRJNA826648
22001612562526	16s	healthy	USA	control	55	female	adult	38.27	Arivale	IndustrializedUrban	PRJNA826350, PRJNA826648
22001612562527	16s	healthy	USA	control	58	male	adult	26.14	Arivale	IndustrializedUrban	PRJNA826350, PRJNA826648
22001612562538	16s	healthy	USA	control	38	female	adult	26.25	Arivale	IndustrializedUrban	PRJNA826350, PRJNA826648
22001612562539	16s	healthy	USA	control	36	female	adult	36.02	Arivale	IndustrializedUrban	PRJNA826350, PRJNA826648
22001612562541	16s	healthy	USA	control	52	male	adult	30.11	Arivale	IndustrializedUrban	PRJNA826350, PRJNA826648
22001612562543	16s	healthy	USA	control	40	female	adult	21.09	Arivale	IndustrializedUrban	PRJNA826350, PRJNA826648
22001612562547	16s	healthy	USA	control	33	female	adult	22.7	Arivale	IndustrializedUrban	PRJNA826350, PRJNA826648
22001612562548	16s	healthy	USA	control	44	female	adult	31.26	Arivale	IndustrializedUrban	PRJNA826350, PRJNA826648
22001612562549	16s	healthy	USA	control	46	female	adult	35.67	Arivale	IndustrializedUrban	PRJNA826350, PRJNA826648
22001612562550	16s	healthy	USA	control	47	female	adult	20.38	Arivale	IndustrializedUrban	PRJNA826350, PRJNA826648
22001612562552	16s	healthy	USA	control	57	female	adult	26.73	Arivale	IndustrializedUrban	PRJNA826350, PRJNA826648
22001612562563	16s	healthy	USA	control	28	female	adult	20.5	Arivale	IndustrializedUrban	PRJNA826350, PRJNA826648
22001612562564	16s	healthy	USA	control	56	male	adult	34.7	Arivale	IndustrializedUrban	PRJNA826350, PRJNA826648
22001612562577	16s	healthy	USA	control	29	male	adult	37.94	Arivale	IndustrializedUrban	PRJNA826350, PRJNA826648
22001612562579	16s	healthy	USA	control	33	female	adult	29.47	Arivale	IndustrializedUrban	PRJNA826350, PRJNA826648
22001612562581	16s	healthy	USA	control	42	female	adult	32.12	Arivale	IndustrializedUrban	PRJNA826350, PRJNA826648
22001612562582	16s	healthy	USA	control	36	male	adult	35.21	Arivale	IndustrializedUrban	PRJNA826350, PRJNA826648
22001612562584	16s	healthy	USA	control	50	female	adult	42.38	Arivale	IndustrializedUrban	PRJNA826350, PRJNA826648
22001612562587	16s	healthy	USA	control	50	female	adult	27.68	Arivale	IndustrializedUrban	PRJNA826350, PRJNA826648
22001612562590	16s	healthy	USA	control	63	female	adult	29.58	Arivale	IndustrializedUrban	PRJNA826350, PRJNA826648
22001612562591	16s	healthy	USA	control	59	male	adult	26.23	Arivale	IndustrializedUrban	PRJNA826350, PRJNA826648
22001612562597	16s	healthy	USA	control	36	female	adult	31.28	Arivale	IndustrializedUrban	PRJNA826350, PRJNA826648
22001612562601	16s	healthy	USA	control	68	male	senior	26.94	Arivale	IndustrializedUrban	PRJNA826350, PRJNA826648
22001612562605	16s	healthy	USA	control	34	male	adult	33.72	Arivale	IndustrializedUrban	PRJNA826350, PRJNA826648
22001612562614	16s	healthy	USA	control	50	male	adult	28.43	Arivale	IndustrializedUrban	PRJNA826350, PRJNA826648
22001612562620	16s	healthy	USA	control	43	female	adult	22.71	Arivale	IndustrializedUrban	PRJNA826350, PRJNA826648
22001612562632	16s	healthy	USA	control	47	male	adult	23.37	Arivale	IndustrializedUrban	PRJNA826350, PRJNA826648
22001612562640	16s	healthy	USA	control	56	male	adult	25.63	Arivale	IndustrializedUrban	PRJNA826350, PRJNA826648
22001701510027	16s	healthy	USA	control	32	female	adult	42.25	Arivale	IndustrializedUrban	PRJNA826350, PRJNA826648
22001701510029	16s	healthy	USA	control	49	female	adult	45.48	Arivale	IndustrializedUrban	PRJNA826350, PRJNA826648
22001701510069	16s	healthy	USA	control	30	female	adult	32	Arivale	IndustrializedUrban	PRJNA826350, PRJNA826648
22001701510117	16s	healthy	USA	control	71	female	senior	30.47	Arivale	IndustrializedUrban	PRJNA826350, PRJNA826648
22001701510128	16s	healthy	USA	control	56	female	adult	41.32	Arivale	IndustrializedUrban	PRJNA826350, PRJNA826648
22001701510129	16s	healthy	USA	control	39	female	adult	23.4	Arivale	IndustrializedUrban	PRJNA826350, PRJNA826648
22001701510133	16s	healthy	USA	control	37	female	adult	20.42	Arivale	IndustrializedUrban	PRJNA826350, PRJNA826648
22001701510135	16s	healthy	USA	control	49	female	adult	25.79	Arivale	IndustrializedUrban	PRJNA826350, PRJNA826648
22001701510138	16s	healthy	USA	control	41	female	adult	30.57	Arivale	IndustrializedUrban	PRJNA826350, PRJNA826648
22001701510139	16s	healthy	USA	control	55	female	adult	26.29	Arivale	IndustrializedUrban	PRJNA826350, PRJNA826648
22001701510310	16s	healthy	USA	control	27	female	adult	23.71	Arivale	IndustrializedUrban	PRJNA826350, PRJNA826648
22001701510325	16s	healthy	USA	control	40	male	adult	19.49	Arivale	IndustrializedUrban	PRJNA826350, PRJNA826648
22001701510365	16s	healthy	USA	control	56	female	adult	33.99	Arivale	IndustrializedUrban	PRJNA826350, PRJNA826648
22001701510367	16s	healthy	USA	control	22	male	adult	22.89	Arivale	IndustrializedUrban	PRJNA826350, PRJNA826648
22001701510368	16s	healthy	USA	control	43	female	adult	22.35	Arivale	IndustrializedUrban	PRJNA826350, PRJNA826648
22001701510371	16s	healthy	USA	control	57	male	adult	29.01	Arivale	IndustrializedUrban	PRJNA826350, PRJNA826648
22001701510384	16s	healthy	USA	control	54	female	adult	20.07	Arivale	IndustrializedUrban	PRJNA826350, PRJNA826648
22001701510418	16s	healthy	USA	control	38	female	adult	38.95	Arivale	IndustrializedUrban	PRJNA826350, PRJNA826648
22001701510442	16s	healthy	USA	control	45	female	adult	41.34	Arivale	IndustrializedUrban	PRJNA826350, PRJNA826648
22001701510484	16s	healthy	USA	control	50	female	adult	28.45	Arivale	IndustrializedUrban	PRJNA826350, PRJNA826648
22001701510489	16s	healthy	USA	control	41	male	adult	25	Arivale	IndustrializedUrban	PRJNA826350, PRJNA826648
22001701510503	16s	healthy	USA	control	39	female	adult	29.98	Arivale	IndustrializedUrban	PRJNA826350, PRJNA826648
22001701510532	16s	healthy	USA	control	51	male	adult	25.1	Arivale	IndustrializedUrban	PRJNA826350, PRJNA826648
22001701510563	16s	healthy	USA	control	55	female	adult	25.74	Arivale	IndustrializedUrban	PRJNA826350, PRJNA826648
22001701510601	16s	healthy	USA	control	35	female	adult	43.89	Arivale	IndustrializedUrban	PRJNA826350, PRJNA826648
22001701510648	16s	healthy	USA	control	43	female	adult	32.32	Arivale	IndustrializedUrban	PRJNA826350, PRJNA826648
22001701510651	16s	healthy	USA	control	80	male	senior	27.57	Arivale	IndustrializedUrban	PRJNA826350, PRJNA826648
22001701510655	16s	healthy	USA	control	40	female	adult	25.84	Arivale	IndustrializedUrban	PRJNA826350, PRJNA826648
22001701510705	16s	healthy	USA	control	37	female	adult	25.4	Arivale	IndustrializedUrban	PRJNA826350, PRJNA826648
22001701510706	16s	healthy	USA	control	34	male	adult	32.32	Arivale	IndustrializedUrban	PRJNA826350, PRJNA826648
22001701510719	16s	healthy	USA	control	54	male	adult	30.68	Arivale	IndustrializedUrban	PRJNA826350, PRJNA826648
22001701510725	16s	healthy	USA	control	32	female	adult	28.82	Arivale	IndustrializedUrban	PRJNA826350, PRJNA826648
22001701510735	16s	healthy	USA	control	50	female	adult	28.16	Arivale	IndustrializedUrban	PRJNA826350, PRJNA826648
22001701510751	16s	healthy	USA	control	49	female	adult	28.53	Arivale	IndustrializedUrban	PRJNA826350, PRJNA826648
22001701510756	16s	healthy	USA	control	58	female	adult	41.15	Arivale	IndustrializedUrban	PRJNA826350, PRJNA826648
22001701510777	16s	healthy	USA	control	40	female	adult	33.26	Arivale	IndustrializedUrban	PRJNA826350, PRJNA826648
22001701510816	16s	healthy	USA	control	60	female	adult	27.12	Arivale	IndustrializedUrban	PRJNA826350, PRJNA826648
22001701510908	16s	healthy	USA	control	50	female	adult	49.06	Arivale	IndustrializedUrban	PRJNA826350, PRJNA826648
22001701510924	16s	healthy	USA	control	35	female	adult	27.25	Arivale	IndustrializedUrban	PRJNA826350, PRJNA826648
22001701510943	16s	healthy	USA	control	59	male	adult	29.68	Arivale	IndustrializedUrban	PRJNA826350, PRJNA826648
22001701510961	16s	healthy	USA	control	46	female	adult	21.79	Arivale	IndustrializedUrban	PRJNA826350, PRJNA826648
22001701510979	16s	healthy	USA	control	36	male	adult	24.41	Arivale	IndustrializedUrban	PRJNA826350, PRJNA826648
22001701510985	16s	healthy	USA	control	32	female	adult	25.66	Arivale	IndustrializedUrban	PRJNA826350, PRJNA826648
22001701511003	16s	healthy	USA	control	39	female	adult	37.67	Arivale	IndustrializedUrban	PRJNA826350, PRJNA826648
22001701511005	16s	healthy	USA	control	51	female	adult	37.24	Arivale	IndustrializedUrban	PRJNA826350, PRJNA826648
22001701511025	16s	healthy	USA	control	50	female	adult	39.62	Arivale	IndustrializedUrban	PRJNA826350, PRJNA826648
22001701511026	16s	healthy	USA	control	50	female	adult	31.24	Arivale	IndustrializedUrban	PRJNA826350, PRJNA826648
22001701511124	16s	healthy	USA	control	44	male	adult	24.57	Arivale	IndustrializedUrban	PRJNA826350, PRJNA826648
22001701511161	16s	healthy	USA	control	41	male	adult	42.39	Arivale	IndustrializedUrban	PRJNA826350, PRJNA826648
22001701511203	16s	healthy	USA	control	35	female	adult	22.8	Arivale	IndustrializedUrban	PRJNA826350, PRJNA826648
22001701511213	16s	healthy	USA	control	37	female	adult	33.3	Arivale	IndustrializedUrban	PRJNA826350, PRJNA826648
22001701511216	16s	healthy	USA	control	46	female	adult	24.96	Arivale	IndustrializedUrban	PRJNA826350, PRJNA826648
22001701511235	16s	healthy	USA	control	55	male	adult	27.76	Arivale	IndustrializedUrban	PRJNA826350, PRJNA826648
22001701511284	16s	healthy	USA	control	39	female	adult	21.45	Arivale	IndustrializedUrban	PRJNA826350, PRJNA826648
22001701511352	16s	healthy	USA	control	61	male	adult	26.54	Arivale	IndustrializedUrban	PRJNA826350, PRJNA826648
22001701511364	16s	healthy	USA	control	43	female	adult	37.2	Arivale	IndustrializedUrban	PRJNA826350, PRJNA826648
22001701511379	16s	healthy	USA	control	24	female	adult	27.88	Arivale	IndustrializedUrban	PRJNA826350, PRJNA826648
22001701511382	16s	healthy	USA	control	35	female	adult	23.72	Arivale	IndustrializedUrban	PRJNA826350, PRJNA826648
22001701511388	16s	healthy	USA	control	44	female	adult	42.91	Arivale	IndustrializedUrban	PRJNA826350, PRJNA826648
22001701511392	16s	healthy	USA	control	58	female	adult	23.72	Arivale	IndustrializedUrban	PRJNA826350, PRJNA826648
22001701511491	16s	healthy	USA	control	35	female	adult	40.67	Arivale	IndustrializedUrban	PRJNA826350, PRJNA826648
22001701511501	16s	healthy	USA	control	34	female	adult	22.86	Arivale	IndustrializedUrban	PRJNA826350, PRJNA826648
22001701511566	16s	healthy	USA	control	65	male	senior	22.2	Arivale	IndustrializedUrban	PRJNA826350, PRJNA826648
22001701511657	16s	healthy	USA	control	50	female	adult	29.4	Arivale	IndustrializedUrban	PRJNA826350, PRJNA826648
22001701511675	16s	healthy	USA	control	41	female	adult	34.54	Arivale	IndustrializedUrban	PRJNA826350, PRJNA826648
22001701511736	16s	healthy	USA	control	60	male	adult	28.13	Arivale	IndustrializedUrban	PRJNA826350, PRJNA826648
22001701511761	16s	healthy	USA	control	44	female	adult	18.08	Arivale	IndustrializedUrban	PRJNA826350, PRJNA826648
22001701511880	16s	healthy	USA	control	42	male	adult	21.2	Arivale	IndustrializedUrban	PRJNA826350, PRJNA826648
22001701511912	16s	healthy	USA	control	40	female	adult	31.35	Arivale	IndustrializedUrban	PRJNA826350, PRJNA826648
22001701511930	16s	healthy	USA	control	26	female	adult	37.94	Arivale	IndustrializedUrban	PRJNA826350, PRJNA826648
22001701511942	16s	healthy	USA	control	48	female	adult	34.75	Arivale	IndustrializedUrban	PRJNA826350, PRJNA826648
22001701511986	16s	healthy	USA	control	47	male	adult	20.78	Arivale	IndustrializedUrban	PRJNA826350, PRJNA826648
22001701512068	16s	healthy	USA	control	34	female	adult	23.5	Arivale	IndustrializedUrban	PRJNA826350, PRJNA826648
22001701512075	16s	healthy	USA	control	31	male	adult	38.39	Arivale	IndustrializedUrban	PRJNA826350, PRJNA826648
22001701512121	16s	healthy	USA	control	48	male	adult	29.53	Arivale	IndustrializedUrban	PRJNA826350, PRJNA826648
22001701512174	16s	healthy	USA	control	32	male	adult	23.67	Arivale	IndustrializedUrban	PRJNA826350, PRJNA826648
22001701512219	16s	healthy	USA	control	37	male	adult	33.3	Arivale	IndustrializedUrban	PRJNA826350, PRJNA826648
22001701512299	16s	healthy	USA	control	39	female	adult	39.67	Arivale	IndustrializedUrban	PRJNA826350, PRJNA826648
22001701512340	16s	healthy	USA	control	59	female	adult	27.81	Arivale	IndustrializedUrban	PRJNA826350, PRJNA826648
22001701512588	16s	healthy	USA	control	28	female	adult	25.98	Arivale	IndustrializedUrban	PRJNA826350, PRJNA826648
22001803513633	16s	healthy	USA	control	58	male	adult	25.85	Arivale	IndustrializedUrban	PRJNA826350, PRJNA826648
22001803513740	16s	healthy	USA	control	79	female	senior	28.53	Arivale	IndustrializedUrban	PRJNA826350, PRJNA826648
2656_001	WGS	healthy	NZL	control	NA	female	adult	NA	RenallN_2023	UrbanRuralMixed	CMD
2656_002	WGS	healthy	NZL	control	NA	female	adult	NA	RenallN_2023	UrbanRuralMixed	CMD
2656_003	WGS	healthy	NZL	control	NA	female	adult	NA	RenallN_2023	UrbanRuralMixed	CMD
2656_004	WGS	healthy	NZL	control	NA	female	adult	NA	RenallN_2023	UrbanRuralMixed	CMD
2656_005	WGS	healthy	NZL	control	NA	female	adult	NA	RenallN_2023	UrbanRuralMixed	CMD
2656_006	WGS	healthy	NZL	control	NA	female	adult	NA	RenallN_2023	UrbanRuralMixed	CMD
2656_007	WGS	healthy	NZL	control	NA	female	adult	NA	RenallN_2023	UrbanRuralMixed	CMD
2656_008	WGS	healthy	NZL	control	NA	female	adult	NA	RenallN_2023	UrbanRuralMixed	CMD
2656_009	WGS	healthy	NZL	control	NA	female	adult	NA	RenallN_2023	UrbanRuralMixed	CMD
2656_010	WGS	healthy	NZL	control	NA	female	adult	NA	RenallN_2023	UrbanRuralMixed	CMD
2656_011	WGS	healthy	NZL	control	NA	female	adult	NA	RenallN_2023	UrbanRuralMixed	CMD
2656_012	WGS	healthy	NZL	control	NA	female	adult	NA	RenallN_2023	UrbanRuralMixed	CMD
2656_013	WGS	healthy	NZL	control	NA	female	adult	NA	RenallN_2023	UrbanRuralMixed	CMD
2656_014	WGS	healthy	NZL	control	NA	female	adult	NA	RenallN_2023	UrbanRuralMixed	CMD
2656_016	WGS	healthy	NZL	control	NA	female	adult	NA	RenallN_2023	UrbanRuralMixed	CMD
2656_017	WGS	healthy	NZL	control	NA	female	adult	NA	RenallN_2023	UrbanRuralMixed	CMD
2656_018	WGS	healthy	NZL	control	NA	female	adult	NA	RenallN_2023	UrbanRuralMixed	CMD
2656_020	WGS	healthy	NZL	control	NA	female	adult	NA	RenallN_2023	UrbanRuralMixed	CMD
2656_021	WGS	healthy	NZL	control	NA	female	adult	NA	RenallN_2023	UrbanRuralMixed	CMD
2656_022	WGS	healthy	NZL	control	NA	female	adult	NA	RenallN_2023	UrbanRuralMixed	CMD
2656_023	WGS	healthy	NZL	control	NA	female	adult	NA	RenallN_2023	UrbanRuralMixed	CMD
2656_024	WGS	healthy	NZL	control	NA	female	adult	NA	RenallN_2023	UrbanRuralMixed	CMD
2656_025	WGS	healthy	NZL	control	NA	female	adult	NA	RenallN_2023	UrbanRuralMixed	CMD
2656_026	WGS	healthy	NZL	control	NA	female	adult	NA	RenallN_2023	UrbanRuralMixed	CMD
2656_027	WGS	healthy	NZL	control	NA	female	adult	NA	RenallN_2023	UrbanRuralMixed	CMD
2656_028	WGS	healthy	NZL	control	NA	female	adult	NA	RenallN_2023	UrbanRuralMixed	CMD
2656_029	WGS	healthy	NZL	control	NA	female	adult	NA	RenallN_2023	UrbanRuralMixed	CMD
2656_030	WGS	healthy	NZL	control	NA	female	adult	NA	RenallN_2023	UrbanRuralMixed	CMD
2656_031	WGS	healthy	NZL	control	NA	female	adult	NA	RenallN_2023	UrbanRuralMixed	CMD
2656_032	WGS	healthy	NZL	control	NA	female	adult	NA	RenallN_2023	UrbanRuralMixed	CMD
2656_033	WGS	healthy	NZL	control	NA	female	adult	NA	RenallN_2023	UrbanRuralMixed	CMD
2656_034	WGS	healthy	NZL	control	NA	female	adult	NA	RenallN_2023	UrbanRuralMixed	CMD
2656_035	WGS	healthy	NZL	control	NA	female	adult	NA	RenallN_2023	UrbanRuralMixed	CMD
2656_036	WGS	healthy	NZL	control	NA	female	adult	NA	RenallN_2023	UrbanRuralMixed	CMD
2656_037	WGS	healthy	NZL	control	NA	female	adult	NA	RenallN_2023	UrbanRuralMixed	CMD
2656_038	WGS	healthy	NZL	control	NA	female	adult	NA	RenallN_2023	UrbanRuralMixed	CMD
2656_039	WGS	healthy	NZL	control	NA	female	adult	NA	RenallN_2023	UrbanRuralMixed	CMD
2656_040	WGS	healthy	NZL	control	NA	female	adult	NA	RenallN_2023	UrbanRuralMixed	CMD
2656_041	WGS	healthy	NZL	control	NA	female	adult	NA	RenallN_2023	UrbanRuralMixed	CMD
2656_042	WGS	healthy	NZL	control	NA	female	adult	NA	RenallN_2023	UrbanRuralMixed	CMD
2656_043	WGS	healthy	NZL	control	NA	female	adult	NA	RenallN_2023	UrbanRuralMixed	CMD
2656_044	WGS	healthy	NZL	control	NA	female	adult	NA	RenallN_2023	UrbanRuralMixed	CMD
2656_045	WGS	healthy	NZL	control	NA	female	adult	NA	RenallN_2023	UrbanRuralMixed	CMD
2656_046	WGS	healthy	NZL	control	NA	female	adult	NA	RenallN_2023	UrbanRuralMixed	CMD
2656_047	WGS	healthy	NZL	control	NA	female	adult	NA	RenallN_2023	UrbanRuralMixed	CMD
2656_048	WGS	healthy	NZL	control	NA	female	adult	NA	RenallN_2023	UrbanRuralMixed	CMD
2656_049	WGS	healthy	NZL	control	NA	female	adult	NA	RenallN_2023	UrbanRuralMixed	CMD
2656_050	WGS	healthy	NZL	control	NA	female	adult	NA	RenallN_2023	UrbanRuralMixed	CMD
2656_051	WGS	healthy	NZL	control	NA	female	adult	NA	RenallN_2023	UrbanRuralMixed	CMD
2656_052	WGS	healthy	NZL	control	NA	female	adult	NA	RenallN_2023	UrbanRuralMixed	CMD
2656_053	WGS	healthy	NZL	control	NA	female	adult	NA	RenallN_2023	UrbanRuralMixed	CMD
2656_054	WGS	healthy	NZL	control	NA	female	adult	NA	RenallN_2023	UrbanRuralMixed	CMD
2656_055	WGS	healthy	NZL	control	NA	female	adult	NA	RenallN_2023	UrbanRuralMixed	CMD
2656_056	WGS	healthy	NZL	control	NA	female	adult	NA	RenallN_2023	UrbanRuralMixed	CMD
2656_057	WGS	healthy	NZL	control	NA	female	adult	NA	RenallN_2023	UrbanRuralMixed	CMD
2656_058	WGS	healthy	NZL	control	NA	female	adult	NA	RenallN_2023	UrbanRuralMixed	CMD
2656_059	WGS	healthy	NZL	control	NA	female	adult	NA	RenallN_2023	UrbanRuralMixed	CMD
2656_060	WGS	healthy	NZL	control	NA	female	adult	NA	RenallN_2023	UrbanRuralMixed	CMD
2656_061	WGS	healthy	NZL	control	NA	female	adult	NA	RenallN_2023	UrbanRuralMixed	CMD
2656_062	WGS	healthy	NZL	control	NA	female	adult	NA	RenallN_2023	UrbanRuralMixed	CMD
2656_063	WGS	healthy	NZL	control	NA	female	adult	NA	RenallN_2023	UrbanRuralMixed	CMD
2656_064	WGS	healthy	NZL	control	NA	female	adult	NA	RenallN_2023	UrbanRuralMixed	CMD
2656_065	WGS	healthy	NZL	control	NA	female	adult	NA	RenallN_2023	UrbanRuralMixed	CMD
2656_066	WGS	healthy	NZL	control	NA	female	adult	NA	RenallN_2023	UrbanRuralMixed	CMD
2656_067	WGS	healthy	NZL	control	NA	female	adult	NA	RenallN_2023	UrbanRuralMixed	CMD
2656_068	WGS	healthy	NZL	control	NA	female	adult	NA	RenallN_2023	UrbanRuralMixed	CMD
2656_069	WGS	healthy	NZL	control	NA	female	adult	NA	RenallN_2023	UrbanRuralMixed	CMD
2656_070	WGS	healthy	NZL	control	NA	female	adult	NA	RenallN_2023	UrbanRuralMixed	CMD
2656_071	WGS	healthy	NZL	control	NA	female	adult	NA	RenallN_2023	UrbanRuralMixed	CMD
2656_072	WGS	healthy	NZL	control	NA	female	adult	NA	RenallN_2023	UrbanRuralMixed	CMD
2656_073	WGS	healthy	NZL	control	NA	female	adult	NA	RenallN_2023	UrbanRuralMixed	CMD
2656_074	WGS	healthy	NZL	control	NA	female	adult	NA	RenallN_2023	UrbanRuralMixed	CMD
2656_075	WGS	healthy	NZL	control	NA	female	adult	NA	RenallN_2023	UrbanRuralMixed	CMD
2656_076	WGS	healthy	NZL	control	NA	female	adult	NA	RenallN_2023	UrbanRuralMixed	CMD
2656_077	WGS	healthy	NZL	control	NA	female	adult	NA	RenallN_2023	UrbanRuralMixed	CMD
2656_078	WGS	healthy	NZL	control	NA	female	adult	NA	RenallN_2023	UrbanRuralMixed	CMD
2656_079	WGS	healthy	NZL	control	NA	female	adult	NA	RenallN_2023	UrbanRuralMixed	CMD
2656_080	WGS	healthy	NZL	control	NA	female	adult	NA	RenallN_2023	UrbanRuralMixed	CMD
2656_081	WGS	healthy	NZL	control	NA	female	adult	NA	RenallN_2023	UrbanRuralMixed	CMD
2656_082	WGS	healthy	NZL	control	NA	female	adult	NA	RenallN_2023	UrbanRuralMixed	CMD
2656_083	WGS	healthy	NZL	control	NA	female	adult	NA	RenallN_2023	UrbanRuralMixed	CMD
2656_084	WGS	healthy	NZL	control	NA	female	adult	NA	RenallN_2023	UrbanRuralMixed	CMD
2656_085	WGS	healthy	NZL	control	NA	female	adult	NA	RenallN_2023	UrbanRuralMixed	CMD
2656_086	WGS	healthy	NZL	control	NA	female	adult	NA	RenallN_2023	UrbanRuralMixed	CMD
2656_087	WGS	healthy	NZL	control	NA	female	adult	NA	RenallN_2023	UrbanRuralMixed	CMD
2656_088	WGS	healthy	NZL	control	NA	female	adult	NA	RenallN_2023	UrbanRuralMixed	CMD
2656_089	WGS	healthy	NZL	control	NA	female	adult	NA	RenallN_2023	UrbanRuralMixed	CMD
2656_090	WGS	healthy	NZL	control	NA	female	adult	NA	RenallN_2023	UrbanRuralMixed	CMD
2656_091	WGS	healthy	NZL	control	NA	female	adult	NA	RenallN_2023	UrbanRuralMixed	CMD
2656_092	WGS	healthy	NZL	control	NA	female	adult	NA	RenallN_2023	UrbanRuralMixed	CMD
2656_093	WGS	healthy	NZL	control	NA	female	adult	NA	RenallN_2023	UrbanRuralMixed	CMD
2656_094	WGS	healthy	NZL	control	NA	female	adult	NA	RenallN_2023	UrbanRuralMixed	CMD
2656_095	WGS	healthy	NZL	control	NA	female	adult	NA	RenallN_2023	UrbanRuralMixed	CMD
2656_096	WGS	healthy	NZL	control	NA	female	adult	NA	RenallN_2023	UrbanRuralMixed	CMD
2656_097	WGS	healthy	NZL	control	NA	female	adult	NA	RenallN_2023	UrbanRuralMixed	CMD
2656_098	WGS	healthy	NZL	control	NA	female	adult	NA	RenallN_2023	UrbanRuralMixed	CMD
2656_099	WGS	healthy	NZL	control	NA	female	adult	NA	RenallN_2023	UrbanRuralMixed	CMD
2656_100	WGS	healthy	NZL	control	NA	female	adult	NA	RenallN_2023	UrbanRuralMixed	CMD
2656_101	WGS	healthy	NZL	control	NA	female	adult	NA	RenallN_2023	UrbanRuralMixed	CMD
2656_102	WGS	healthy	NZL	control	NA	female	adult	NA	RenallN_2023	UrbanRuralMixed	CMD
2656_103	WGS	healthy	NZL	control	NA	female	adult	NA	RenallN_2023	UrbanRuralMixed	CMD
2656_104	WGS	healthy	NZL	control	NA	female	adult	NA	RenallN_2023	UrbanRuralMixed	CMD
2656_105	WGS	healthy	NZL	control	NA	female	adult	NA	RenallN_2023	UrbanRuralMixed	CMD
2656_106	WGS	healthy	NZL	control	NA	female	adult	NA	RenallN_2023	UrbanRuralMixed	CMD
2656_107	WGS	healthy	NZL	control	NA	female	adult	NA	RenallN_2023	UrbanRuralMixed	CMD
2656_108	WGS	healthy	NZL	control	NA	female	adult	NA	RenallN_2023	UrbanRuralMixed	CMD
2656_109	WGS	healthy	NZL	control	NA	female	adult	NA	RenallN_2023	UrbanRuralMixed	CMD
2656_110	WGS	healthy	NZL	control	NA	female	adult	NA	RenallN_2023	UrbanRuralMixed	CMD
2656_111	WGS	healthy	NZL	control	NA	female	adult	NA	RenallN_2023	UrbanRuralMixed	CMD
2656_112	WGS	healthy	NZL	control	NA	female	adult	NA	RenallN_2023	UrbanRuralMixed	CMD
2656_113	WGS	healthy	NZL	control	NA	female	adult	NA	RenallN_2023	UrbanRuralMixed	CMD
2656_114	WGS	healthy	NZL	control	NA	female	adult	NA	RenallN_2023	UrbanRuralMixed	CMD
2656_115	WGS	healthy	NZL	control	NA	female	adult	NA	RenallN_2023	UrbanRuralMixed	CMD
2656_116	WGS	healthy	NZL	control	NA	female	adult	NA	RenallN_2023	UrbanRuralMixed	CMD
2656_117	WGS	healthy	NZL	control	NA	female	adult	NA	RenallN_2023	UrbanRuralMixed	CMD
2656_118	WGS	healthy	NZL	control	NA	female	adult	NA	RenallN_2023	UrbanRuralMixed	CMD
2656_119	WGS	healthy	NZL	control	NA	female	adult	NA	RenallN_2023	UrbanRuralMixed	CMD
2656_120	WGS	healthy	NZL	control	NA	female	adult	NA	RenallN_2023	UrbanRuralMixed	CMD
2656_121	WGS	healthy	NZL	control	NA	female	adult	NA	RenallN_2023	UrbanRuralMixed	CMD
2656_122	WGS	healthy	NZL	control	NA	female	adult	NA	RenallN_2023	UrbanRuralMixed	CMD
2656_123	WGS	healthy	NZL	control	NA	female	adult	NA	RenallN_2023	UrbanRuralMixed	CMD
2656_124	WGS	healthy	NZL	control	NA	female	adult	NA	RenallN_2023	UrbanRuralMixed	CMD
2656_125	WGS	healthy	NZL	control	NA	female	adult	NA	RenallN_2023	UrbanRuralMixed	CMD
2656_126	WGS	healthy	NZL	control	NA	female	adult	NA	RenallN_2023	UrbanRuralMixed	CMD
2656_127	WGS	healthy	NZL	control	NA	female	adult	NA	RenallN_2023	UrbanRuralMixed	CMD
2656_128	WGS	healthy	NZL	control	NA	female	adult	NA	RenallN_2023	UrbanRuralMixed	CMD
2656_129	WGS	healthy	NZL	control	NA	female	adult	NA	RenallN_2023	UrbanRuralMixed	CMD
2656_130	WGS	healthy	NZL	control	NA	female	adult	NA	RenallN_2023	UrbanRuralMixed	CMD
2656_131	WGS	healthy	NZL	control	NA	female	adult	NA	RenallN_2023	UrbanRuralMixed	CMD
2656_132	WGS	healthy	NZL	control	NA	female	adult	NA	RenallN_2023	UrbanRuralMixed	CMD
2656_133	WGS	healthy	NZL	control	NA	female	adult	NA	RenallN_2023	UrbanRuralMixed	CMD
2656_134	WGS	healthy	NZL	control	NA	female	adult	NA	RenallN_2023	UrbanRuralMixed	CMD
2656_135	WGS	healthy	NZL	control	NA	female	adult	NA	RenallN_2023	UrbanRuralMixed	CMD
2656_136	WGS	healthy	NZL	control	NA	female	adult	NA	RenallN_2023	UrbanRuralMixed	CMD
2656_137	WGS	healthy	NZL	control	NA	female	adult	NA	RenallN_2023	UrbanRuralMixed	CMD
2656_138	WGS	healthy	NZL	control	NA	female	adult	NA	RenallN_2023	UrbanRuralMixed	CMD
2656_139	WGS	healthy	NZL	control	NA	female	adult	NA	RenallN_2023	UrbanRuralMixed	CMD
2656_140	WGS	healthy	NZL	control	NA	female	adult	NA	RenallN_2023	UrbanRuralMixed	CMD
2656_141	WGS	healthy	NZL	control	NA	female	adult	NA	RenallN_2023	UrbanRuralMixed	CMD
2656_142	WGS	healthy	NZL	control	NA	female	adult	NA	RenallN_2023	UrbanRuralMixed	CMD
2656_143	WGS	healthy	NZL	control	NA	female	adult	NA	RenallN_2023	UrbanRuralMixed	CMD
2656_144	WGS	healthy	NZL	control	NA	female	adult	NA	RenallN_2023	UrbanRuralMixed	CMD
2656_145	WGS	healthy	NZL	control	NA	female	adult	NA	RenallN_2023	UrbanRuralMixed	CMD
2656_146	WGS	healthy	NZL	control	NA	female	adult	NA	RenallN_2023	UrbanRuralMixed	CMD
2656_147	WGS	healthy	NZL	control	NA	female	adult	NA	RenallN_2023	UrbanRuralMixed	CMD
2656_148	WGS	healthy	NZL	control	NA	female	adult	NA	RenallN_2023	UrbanRuralMixed	CMD
2656_149	WGS	healthy	NZL	control	NA	female	adult	NA	RenallN_2023	UrbanRuralMixed	CMD
2656_150	WGS	healthy	NZL	control	NA	female	adult	NA	RenallN_2023	UrbanRuralMixed	CMD
2656_151	WGS	healthy	NZL	control	NA	female	adult	NA	RenallN_2023	UrbanRuralMixed	CMD
2656_152	WGS	healthy	NZL	control	NA	female	adult	NA	RenallN_2023	UrbanRuralMixed	CMD
2656_153	WGS	healthy	NZL	control	NA	female	adult	NA	RenallN_2023	UrbanRuralMixed	CMD
2656_154	WGS	healthy	NZL	control	NA	female	adult	NA	RenallN_2023	UrbanRuralMixed	CMD
2656_155	WGS	healthy	NZL	control	NA	female	adult	NA	RenallN_2023	UrbanRuralMixed	CMD
2656_156	WGS	healthy	NZL	control	NA	female	adult	NA	RenallN_2023	UrbanRuralMixed	CMD
2656_157	WGS	healthy	NZL	control	NA	female	adult	NA	RenallN_2023	UrbanRuralMixed	CMD
2656_158	WGS	healthy	NZL	control	NA	female	adult	NA	RenallN_2023	UrbanRuralMixed	CMD
2656_159	WGS	healthy	NZL	control	NA	female	adult	NA	RenallN_2023	UrbanRuralMixed	CMD
2656_160	WGS	healthy	NZL	control	NA	female	adult	NA	RenallN_2023	UrbanRuralMixed	CMD
2656_161	WGS	healthy	NZL	control	NA	female	adult	NA	RenallN_2023	UrbanRuralMixed	CMD
2656_162	WGS	healthy	NZL	control	NA	female	adult	NA	RenallN_2023	UrbanRuralMixed	CMD
2656_163	WGS	healthy	NZL	control	NA	female	adult	NA	RenallN_2023	UrbanRuralMixed	CMD
2656_164	WGS	healthy	NZL	control	NA	female	adult	NA	RenallN_2023	UrbanRuralMixed	CMD
2656_165	WGS	healthy	NZL	control	NA	female	adult	NA	RenallN_2023	UrbanRuralMixed	CMD
2656_166	WGS	healthy	NZL	control	NA	female	adult	NA	RenallN_2023	UrbanRuralMixed	CMD
2656_167	WGS	healthy	NZL	control	NA	female	adult	NA	RenallN_2023	UrbanRuralMixed	CMD
2656_168	WGS	healthy	NZL	control	NA	female	adult	NA	RenallN_2023	UrbanRuralMixed	CMD
2656_169	WGS	healthy	NZL	control	NA	female	adult	NA	RenallN_2023	UrbanRuralMixed	CMD
2656_170	WGS	healthy	NZL	control	NA	female	adult	NA	RenallN_2023	UrbanRuralMixed	CMD
2656_171	WGS	healthy	NZL	control	NA	female	adult	NA	RenallN_2023	UrbanRuralMixed	CMD
2656_172	WGS	healthy	NZL	control	NA	female	adult	NA	RenallN_2023	UrbanRuralMixed	CMD
2656_173	WGS	healthy	NZL	control	NA	female	adult	NA	RenallN_2023	UrbanRuralMixed	CMD
2656_174	WGS	healthy	NZL	control	NA	female	adult	NA	RenallN_2023	UrbanRuralMixed	CMD
2656_175	WGS	healthy	NZL	control	NA	female	adult	NA	RenallN_2023	UrbanRuralMixed	CMD
2656_176	WGS	healthy	NZL	control	NA	female	adult	NA	RenallN_2023	UrbanRuralMixed	CMD
2656_177	WGS	healthy	NZL	control	NA	female	adult	NA	RenallN_2023	UrbanRuralMixed	CMD
2656_178	WGS	healthy	NZL	control	NA	female	adult	NA	RenallN_2023	UrbanRuralMixed	CMD
2656_179	WGS	healthy	NZL	control	NA	female	adult	NA	RenallN_2023	UrbanRuralMixed	CMD
2656_180	WGS	healthy	NZL	control	NA	female	adult	NA	RenallN_2023	UrbanRuralMixed	CMD
2656_181	WGS	healthy	NZL	control	NA	female	adult	NA	RenallN_2023	UrbanRuralMixed	CMD
2656_182	WGS	healthy	NZL	control	NA	female	adult	NA	RenallN_2023	UrbanRuralMixed	CMD
2656_183	WGS	healthy	NZL	control	NA	female	adult	NA	RenallN_2023	UrbanRuralMixed	CMD
2656_184	WGS	healthy	NZL	control	NA	female	adult	NA	RenallN_2023	UrbanRuralMixed	CMD
2656_185	WGS	healthy	NZL	control	NA	female	adult	NA	RenallN_2023	UrbanRuralMixed	CMD
2656_186	WGS	healthy	NZL	control	NA	female	adult	NA	RenallN_2023	UrbanRuralMixed	CMD
2656_187	WGS	healthy	NZL	control	NA	female	adult	NA	RenallN_2023	UrbanRuralMixed	CMD
2656_188	WGS	healthy	NZL	control	NA	female	adult	NA	RenallN_2023	UrbanRuralMixed	CMD
2656_189	WGS	healthy	NZL	control	NA	female	adult	NA	RenallN_2023	UrbanRuralMixed	CMD
2656_190	WGS	healthy	NZL	control	NA	female	adult	NA	RenallN_2023	UrbanRuralMixed	CMD
2656_191	WGS	healthy	NZL	control	NA	female	adult	NA	RenallN_2023	UrbanRuralMixed	CMD
2656_192	WGS	healthy	NZL	control	NA	female	adult	NA	RenallN_2023	UrbanRuralMixed	CMD
2656_193	WGS	healthy	NZL	control	NA	female	adult	NA	RenallN_2023	UrbanRuralMixed	CMD
2656_194	WGS	healthy	NZL	control	NA	female	adult	NA	RenallN_2023	UrbanRuralMixed	CMD
2656_195	WGS	healthy	NZL	control	NA	female	adult	NA	RenallN_2023	UrbanRuralMixed	CMD
2656_196	WGS	healthy	NZL	control	NA	female	adult	NA	RenallN_2023	UrbanRuralMixed	CMD
2656_197	WGS	healthy	NZL	control	NA	female	adult	NA	RenallN_2023	UrbanRuralMixed	CMD
2656_198	WGS	healthy	NZL	control	NA	female	adult	NA	RenallN_2023	UrbanRuralMixed	CMD
2656_199	WGS	healthy	NZL	control	NA	female	adult	NA	RenallN_2023	UrbanRuralMixed	CMD
2656_200	WGS	healthy	NZL	control	NA	female	adult	NA	RenallN_2023	UrbanRuralMixed	CMD
2656_201	WGS	healthy	NZL	control	NA	female	adult	NA	RenallN_2023	UrbanRuralMixed	CMD
2656_202	WGS	healthy	NZL	control	NA	female	adult	NA	RenallN_2023	UrbanRuralMixed	CMD
2656_203	WGS	healthy	NZL	control	NA	female	adult	NA	RenallN_2023	UrbanRuralMixed	CMD
2656_204	WGS	healthy	NZL	control	NA	female	adult	NA	RenallN_2023	UrbanRuralMixed	CMD
2656_205	WGS	healthy	NZL	control	NA	female	adult	NA	RenallN_2023	UrbanRuralMixed	CMD
2656_206	WGS	healthy	NZL	control	NA	female	adult	NA	RenallN_2023	UrbanRuralMixed	CMD
2656_207	WGS	healthy	NZL	control	NA	female	adult	NA	RenallN_2023	UrbanRuralMixed	CMD
2656_208	WGS	healthy	NZL	control	NA	female	adult	NA	RenallN_2023	UrbanRuralMixed	CMD
2656_209	WGS	healthy	NZL	control	NA	female	adult	NA	RenallN_2023	UrbanRuralMixed	CMD
2656_210	WGS	healthy	NZL	control	NA	female	adult	NA	RenallN_2023	UrbanRuralMixed	CMD
2656_211	WGS	healthy	NZL	control	NA	female	adult	NA	RenallN_2023	UrbanRuralMixed	CMD
2656_212	WGS	healthy	NZL	control	NA	female	adult	NA	RenallN_2023	UrbanRuralMixed	CMD
2656_213	WGS	healthy	NZL	control	NA	female	adult	NA	RenallN_2023	UrbanRuralMixed	CMD
2656_214	WGS	healthy	NZL	control	NA	female	adult	NA	RenallN_2023	UrbanRuralMixed	CMD
2656_215	WGS	healthy	NZL	control	NA	female	adult	NA	RenallN_2023	UrbanRuralMixed	CMD
2656_216	WGS	healthy	NZL	control	NA	female	adult	NA	RenallN_2023	UrbanRuralMixed	CMD
2656_217	WGS	healthy	NZL	control	NA	female	adult	NA	RenallN_2023	UrbanRuralMixed	CMD
2656_218	WGS	healthy	NZL	control	NA	female	adult	NA	RenallN_2023	UrbanRuralMixed	CMD
2656_219	WGS	healthy	NZL	control	NA	female	adult	NA	RenallN_2023	UrbanRuralMixed	CMD
2656_220	WGS	healthy	NZL	control	NA	female	adult	NA	RenallN_2023	UrbanRuralMixed	CMD
2656_221	WGS	healthy	NZL	control	NA	female	adult	NA	RenallN_2023	UrbanRuralMixed	CMD
2656_222	WGS	healthy	NZL	control	NA	female	adult	NA	RenallN_2023	UrbanRuralMixed	CMD
2656_223	WGS	healthy	NZL	control	NA	female	adult	NA	RenallN_2023	UrbanRuralMixed	CMD
2656_224	WGS	healthy	NZL	control	NA	female	adult	NA	RenallN_2023	UrbanRuralMixed	CMD
2656_225	WGS	healthy	NZL	control	NA	female	adult	NA	RenallN_2023	UrbanRuralMixed	CMD
2656_226	WGS	healthy	NZL	control	NA	female	adult	NA	RenallN_2023	UrbanRuralMixed	CMD
2656_227	WGS	healthy	NZL	control	NA	female	adult	NA	RenallN_2023	UrbanRuralMixed	CMD
2656_228	WGS	healthy	NZL	control	NA	female	adult	NA	RenallN_2023	UrbanRuralMixed	CMD
2656_229	WGS	healthy	NZL	control	NA	female	adult	NA	RenallN_2023	UrbanRuralMixed	CMD
2656_230	WGS	healthy	NZL	control	NA	female	adult	NA	RenallN_2023	UrbanRuralMixed	CMD
2656_231	WGS	healthy	NZL	control	NA	female	adult	NA	RenallN_2023	UrbanRuralMixed	CMD
2656_232	WGS	healthy	NZL	control	NA	female	adult	NA	RenallN_2023	UrbanRuralMixed	CMD
2656_233	WGS	healthy	NZL	control	NA	female	adult	NA	RenallN_2023	UrbanRuralMixed	CMD
2656_234	WGS	healthy	NZL	control	NA	female	adult	NA	RenallN_2023	UrbanRuralMixed	CMD
2656_235	WGS	healthy	NZL	control	NA	female	adult	NA	RenallN_2023	UrbanRuralMixed	CMD
2656_236	WGS	healthy	NZL	control	NA	female	adult	NA	RenallN_2023	UrbanRuralMixed	CMD
2656_237	WGS	healthy	NZL	control	NA	female	adult	NA	RenallN_2023	UrbanRuralMixed	CMD
2656_238	WGS	healthy	NZL	control	NA	female	adult	NA	RenallN_2023	UrbanRuralMixed	CMD
2656_239	WGS	healthy	NZL	control	NA	female	adult	NA	RenallN_2023	UrbanRuralMixed	CMD
2656_240	WGS	healthy	NZL	control	NA	female	adult	NA	RenallN_2023	UrbanRuralMixed	CMD
2656_241	WGS	healthy	NZL	control	NA	female	adult	NA	RenallN_2023	UrbanRuralMixed	CMD
2656_242	WGS	healthy	NZL	control	NA	female	adult	NA	RenallN_2023	UrbanRuralMixed	CMD
2656_243	WGS	healthy	NZL	control	NA	female	adult	NA	RenallN_2023	UrbanRuralMixed	CMD
2656_244	WGS	healthy	NZL	control	NA	female	adult	NA	RenallN_2023	UrbanRuralMixed	CMD
2656_245	WGS	healthy	NZL	control	NA	female	adult	NA	RenallN_2023	UrbanRuralMixed	CMD
2656_246	WGS	healthy	NZL	control	NA	female	adult	NA	RenallN_2023	UrbanRuralMixed	CMD
2656_247	WGS	healthy	NZL	control	NA	female	adult	NA	RenallN_2023	UrbanRuralMixed	CMD
2656_248	WGS	healthy	NZL	control	NA	female	adult	NA	RenallN_2023	UrbanRuralMixed	CMD
2656_249	WGS	healthy	NZL	control	NA	female	adult	NA	RenallN_2023	UrbanRuralMixed	CMD
2656_250	WGS	healthy	NZL	control	NA	female	adult	NA	RenallN_2023	UrbanRuralMixed	CMD
2656_251	WGS	healthy	NZL	control	NA	female	adult	NA	RenallN_2023	UrbanRuralMixed	CMD
2656_252	WGS	healthy	NZL	control	NA	female	adult	NA	RenallN_2023	UrbanRuralMixed	CMD
2656_253	WGS	healthy	NZL	control	NA	female	adult	NA	RenallN_2023	UrbanRuralMixed	CMD
2656_254	WGS	healthy	NZL	control	NA	female	adult	NA	RenallN_2023	UrbanRuralMixed	CMD
2656_255	WGS	healthy	NZL	control	NA	female	adult	NA	RenallN_2023	UrbanRuralMixed	CMD
2656_256	WGS	healthy	NZL	control	NA	female	adult	NA	RenallN_2023	UrbanRuralMixed	CMD
2656_257	WGS	healthy	NZL	control	NA	female	adult	NA	RenallN_2023	UrbanRuralMixed	CMD
2656_258	WGS	healthy	NZL	control	NA	female	adult	NA	RenallN_2023	UrbanRuralMixed	CMD
2656_259	WGS	healthy	NZL	control	NA	female	adult	NA	RenallN_2023	UrbanRuralMixed	CMD
2656_260	WGS	healthy	NZL	control	NA	female	adult	NA	RenallN_2023	UrbanRuralMixed	CMD
2656_261	WGS	healthy	NZL	control	NA	female	adult	NA	RenallN_2023	UrbanRuralMixed	CMD
2656_262	WGS	healthy	NZL	control	NA	female	adult	NA	RenallN_2023	UrbanRuralMixed	CMD
2656_263	WGS	healthy	NZL	control	NA	female	adult	NA	RenallN_2023	UrbanRuralMixed	CMD
2656_264	WGS	healthy	NZL	control	NA	female	adult	NA	RenallN_2023	UrbanRuralMixed	CMD
2656_265	WGS	healthy	NZL	control	NA	female	adult	NA	RenallN_2023	UrbanRuralMixed	CMD
2656_266	WGS	healthy	NZL	control	NA	female	adult	NA	RenallN_2023	UrbanRuralMixed	CMD
2656_267	WGS	healthy	NZL	control	NA	female	adult	NA	RenallN_2023	UrbanRuralMixed	CMD
2656_268	WGS	healthy	NZL	control	NA	female	adult	NA	RenallN_2023	UrbanRuralMixed	CMD
2656_269	WGS	healthy	NZL	control	NA	female	adult	NA	RenallN_2023	UrbanRuralMixed	CMD
2656_270	WGS	healthy	NZL	control	NA	female	adult	NA	RenallN_2023	UrbanRuralMixed	CMD
2656_271	WGS	healthy	NZL	control	NA	female	adult	NA	RenallN_2023	UrbanRuralMixed	CMD
2656_272	WGS	healthy	NZL	control	NA	female	adult	NA	RenallN_2023	UrbanRuralMixed	CMD
2656_273	WGS	healthy	NZL	control	NA	female	adult	NA	RenallN_2023	UrbanRuralMixed	CMD
2656_274	WGS	healthy	NZL	control	NA	female	adult	NA	RenallN_2023	UrbanRuralMixed	CMD
2656_275	WGS	healthy	NZL	control	NA	female	adult	NA	RenallN_2023	UrbanRuralMixed	CMD
2656_276	WGS	healthy	NZL	control	NA	female	adult	NA	RenallN_2023	UrbanRuralMixed	CMD
2656_277	WGS	healthy	NZL	control	NA	female	adult	NA	RenallN_2023	UrbanRuralMixed	CMD
2656_278	WGS	healthy	NZL	control	NA	female	adult	NA	RenallN_2023	UrbanRuralMixed	CMD
2656_279	WGS	healthy	NZL	control	NA	female	adult	NA	RenallN_2023	UrbanRuralMixed	CMD
2656_280	WGS	healthy	NZL	control	NA	female	adult	NA	RenallN_2023	UrbanRuralMixed	CMD
2656_281	WGS	healthy	NZL	control	NA	female	adult	NA	RenallN_2023	UrbanRuralMixed	CMD
2656_282	WGS	healthy	NZL	control	NA	female	adult	NA	RenallN_2023	UrbanRuralMixed	CMD
2656_283	WGS	healthy	NZL	control	NA	female	adult	NA	RenallN_2023	UrbanRuralMixed	CMD
2656_284	WGS	healthy	NZL	control	NA	female	adult	NA	RenallN_2023	UrbanRuralMixed	CMD
2656_285	WGS	healthy	NZL	control	NA	female	adult	NA	RenallN_2023	UrbanRuralMixed	CMD
2656_286	WGS	healthy	NZL	control	NA	female	adult	NA	RenallN_2023	UrbanRuralMixed	CMD
2656_287	WGS	healthy	NZL	control	NA	female	adult	NA	RenallN_2023	UrbanRuralMixed	CMD
2656_288	WGS	healthy	NZL	control	NA	female	adult	NA	RenallN_2023	UrbanRuralMixed	CMD
2656_289	WGS	healthy	NZL	control	NA	female	adult	NA	RenallN_2023	UrbanRuralMixed	CMD
2656_290	WGS	healthy	NZL	control	NA	female	adult	NA	RenallN_2023	UrbanRuralMixed	CMD
2656_291	WGS	healthy	NZL	control	NA	female	adult	NA	RenallN_2023	UrbanRuralMixed	CMD
2656_292	WGS	healthy	NZL	control	NA	female	adult	NA	RenallN_2023	UrbanRuralMixed	CMD
2656_293	WGS	healthy	NZL	control	NA	female	adult	NA	RenallN_2023	UrbanRuralMixed	CMD
2656_294	WGS	healthy	NZL	control	NA	female	adult	NA	RenallN_2023	UrbanRuralMixed	CMD
2656_295	WGS	healthy	NZL	control	NA	female	adult	NA	RenallN_2023	UrbanRuralMixed	CMD
2656_296	WGS	healthy	NZL	control	NA	female	adult	NA	RenallN_2023	UrbanRuralMixed	CMD
2656_297	WGS	healthy	NZL	control	NA	female	adult	NA	RenallN_2023	UrbanRuralMixed	CMD
2656_298	WGS	healthy	NZL	control	NA	female	adult	NA	RenallN_2023	UrbanRuralMixed	CMD
2656_299	WGS	healthy	NZL	control	NA	female	adult	NA	RenallN_2023	UrbanRuralMixed	CMD
2656_300	WGS	healthy	NZL	control	NA	female	adult	NA	RenallN_2023	UrbanRuralMixed	CMD
2656_301	WGS	healthy	NZL	control	NA	female	adult	NA	RenallN_2023	UrbanRuralMixed	CMD
2656_302	WGS	healthy	NZL	control	NA	female	adult	NA	RenallN_2023	UrbanRuralMixed	CMD
2656_303	WGS	healthy	NZL	control	NA	female	adult	NA	RenallN_2023	UrbanRuralMixed	CMD
2656_304	WGS	healthy	NZL	control	NA	female	adult	NA	RenallN_2023	UrbanRuralMixed	CMD
2656_305	WGS	healthy	NZL	control	NA	female	adult	NA	RenallN_2023	UrbanRuralMixed	CMD
2656_306	WGS	healthy	NZL	control	NA	female	adult	NA	RenallN_2023	UrbanRuralMixed	CMD
2656_307	WGS	healthy	NZL	control	NA	female	adult	NA	RenallN_2023	UrbanRuralMixed	CMD
2656_308	WGS	healthy	NZL	control	NA	female	adult	NA	RenallN_2023	UrbanRuralMixed	CMD
2656_309	WGS	healthy	NZL	control	NA	female	adult	NA	RenallN_2023	UrbanRuralMixed	CMD
2656_310	WGS	healthy	NZL	control	NA	female	adult	NA	RenallN_2023	UrbanRuralMixed	CMD
2656_311	WGS	healthy	NZL	control	NA	female	adult	NA	RenallN_2023	UrbanRuralMixed	CMD
2656_312	WGS	healthy	NZL	control	NA	female	adult	NA	RenallN_2023	UrbanRuralMixed	CMD
2656_313	WGS	healthy	NZL	control	NA	female	adult	NA	RenallN_2023	UrbanRuralMixed	CMD
2656_314	WGS	healthy	NZL	control	NA	female	adult	NA	RenallN_2023	UrbanRuralMixed	CMD
2656_315	WGS	healthy	NZL	control	NA	female	adult	NA	RenallN_2023	UrbanRuralMixed	CMD
2656_316	WGS	healthy	NZL	control	NA	female	adult	NA	RenallN_2023	UrbanRuralMixed	CMD
2656_317	WGS	healthy	NZL	control	NA	female	adult	NA	RenallN_2023	UrbanRuralMixed	CMD
2656_318	WGS	healthy	NZL	control	NA	female	adult	NA	RenallN_2023	UrbanRuralMixed	CMD
2656_319	WGS	healthy	NZL	control	NA	female	adult	NA	RenallN_2023	UrbanRuralMixed	CMD
2656_320	WGS	healthy	NZL	control	NA	female	adult	NA	RenallN_2023	UrbanRuralMixed	CMD
2656_321	WGS	healthy	NZL	control	NA	female	adult	NA	RenallN_2023	UrbanRuralMixed	CMD
2656_322	WGS	healthy	NZL	control	NA	female	adult	NA	RenallN_2023	UrbanRuralMixed	CMD
2656_323	WGS	healthy	NZL	control	NA	female	adult	NA	RenallN_2023	UrbanRuralMixed	CMD
2656_324	WGS	healthy	NZL	control	NA	female	adult	NA	RenallN_2023	UrbanRuralMixed	CMD
2656_325	WGS	healthy	NZL	control	NA	female	adult	NA	RenallN_2023	UrbanRuralMixed	CMD
2656_326	WGS	healthy	NZL	control	NA	female	adult	NA	RenallN_2023	UrbanRuralMixed	CMD
2656_327	WGS	healthy	NZL	control	NA	female	adult	NA	RenallN_2023	UrbanRuralMixed	CMD
2656_328	WGS	healthy	NZL	control	NA	female	adult	NA	RenallN_2023	UrbanRuralMixed	CMD
2656_329	WGS	healthy	NZL	control	NA	female	adult	NA	RenallN_2023	UrbanRuralMixed	CMD
2656_330	WGS	healthy	NZL	control	NA	female	adult	NA	RenallN_2023	UrbanRuralMixed	CMD
2656_331	WGS	healthy	NZL	control	NA	female	adult	NA	RenallN_2023	UrbanRuralMixed	CMD
2656_332	WGS	healthy	NZL	control	NA	female	adult	NA	RenallN_2023	UrbanRuralMixed	CMD
2656_333	WGS	healthy	NZL	control	NA	female	adult	NA	RenallN_2023	UrbanRuralMixed	CMD
2656_334	WGS	healthy	NZL	control	NA	female	adult	NA	RenallN_2023	UrbanRuralMixed	CMD
2656_335	WGS	healthy	NZL	control	NA	female	adult	NA	RenallN_2023	UrbanRuralMixed	CMD
2656_336	WGS	healthy	NZL	control	NA	female	adult	NA	RenallN_2023	UrbanRuralMixed	CMD
2656_337	WGS	healthy	NZL	control	NA	female	adult	NA	RenallN_2023	UrbanRuralMixed	CMD
2656_338	WGS	healthy	NZL	control	NA	female	adult	NA	RenallN_2023	UrbanRuralMixed	CMD
2656_339	WGS	healthy	NZL	control	NA	female	adult	NA	RenallN_2023	UrbanRuralMixed	CMD
2656_340	WGS	healthy	NZL	control	NA	female	adult	NA	RenallN_2023	UrbanRuralMixed	CMD
2656_341	WGS	healthy	NZL	control	NA	female	adult	NA	RenallN_2023	UrbanRuralMixed	CMD
2656_342	WGS	healthy	NZL	control	NA	female	adult	NA	RenallN_2023	UrbanRuralMixed	CMD
2656_343	WGS	healthy	NZL	control	NA	female	adult	NA	RenallN_2023	UrbanRuralMixed	CMD
2656_344	WGS	healthy	NZL	control	NA	female	adult	NA	RenallN_2023	UrbanRuralMixed	CMD
2656_345	WGS	healthy	NZL	control	NA	female	adult	NA	RenallN_2023	UrbanRuralMixed	CMD
2656_346	WGS	healthy	NZL	control	NA	female	adult	NA	RenallN_2023	UrbanRuralMixed	CMD
2656_347	WGS	healthy	NZL	control	NA	female	adult	NA	RenallN_2023	UrbanRuralMixed	CMD
2656_348	WGS	healthy	NZL	control	NA	female	adult	NA	RenallN_2023	UrbanRuralMixed	CMD
2656_349	WGS	healthy	NZL	control	NA	female	adult	NA	RenallN_2023	UrbanRuralMixed	CMD
2656_350	WGS	healthy	NZL	control	NA	female	adult	NA	RenallN_2023	UrbanRuralMixed	CMD
2656_351	WGS	healthy	NZL	control	NA	female	adult	NA	RenallN_2023	UrbanRuralMixed	CMD
2656_352	WGS	healthy	NZL	control	NA	female	adult	NA	RenallN_2023	UrbanRuralMixed	CMD
2656_353	WGS	healthy	NZL	control	NA	female	adult	NA	RenallN_2023	UrbanRuralMixed	CMD
2656_354	WGS	healthy	NZL	control	NA	female	adult	NA	RenallN_2023	UrbanRuralMixed	CMD
2656_355	WGS	healthy	NZL	control	NA	female	adult	NA	RenallN_2023	UrbanRuralMixed	CMD
2656_356	WGS	healthy	NZL	control	NA	female	adult	NA	RenallN_2023	UrbanRuralMixed	CMD
2656_357	WGS	healthy	NZL	control	NA	female	adult	NA	RenallN_2023	UrbanRuralMixed	CMD
2656_358	WGS	healthy	NZL	control	NA	female	adult	NA	RenallN_2023	UrbanRuralMixed	CMD
2656_359	WGS	healthy	NZL	control	NA	female	adult	NA	RenallN_2023	UrbanRuralMixed	CMD
2656_360	WGS	healthy	NZL	control	NA	female	adult	NA	RenallN_2023	UrbanRuralMixed	CMD
2656_361	WGS	healthy	NZL	control	NA	female	adult	NA	RenallN_2023	UrbanRuralMixed	CMD
2656_362	WGS	healthy	NZL	control	NA	female	adult	NA	RenallN_2023	UrbanRuralMixed	CMD
2656_363	WGS	healthy	NZL	control	NA	female	adult	NA	RenallN_2023	UrbanRuralMixed	CMD
2656_364	WGS	healthy	NZL	control	NA	female	adult	NA	RenallN_2023	UrbanRuralMixed	CMD
2656_365	WGS	healthy	NZL	control	NA	female	adult	NA	RenallN_2023	UrbanRuralMixed	CMD
2656_366	WGS	healthy	NZL	control	NA	female	adult	NA	RenallN_2023	UrbanRuralMixed	CMD
2656_367	WGS	healthy	NZL	control	NA	female	adult	NA	RenallN_2023	UrbanRuralMixed	CMD
2656_368	WGS	healthy	NZL	control	NA	female	adult	NA	RenallN_2023	UrbanRuralMixed	CMD
2656_369	WGS	healthy	NZL	control	NA	female	adult	NA	RenallN_2023	UrbanRuralMixed	CMD
2656_370	WGS	healthy	NZL	control	NA	female	adult	NA	RenallN_2023	UrbanRuralMixed	CMD
2656_371	WGS	healthy	NZL	control	NA	female	adult	NA	RenallN_2023	UrbanRuralMixed	CMD
2656_372	WGS	healthy	NZL	control	NA	female	adult	NA	RenallN_2023	UrbanRuralMixed	CMD
2656_373	WGS	healthy	NZL	control	NA	female	adult	NA	RenallN_2023	UrbanRuralMixed	CMD
2656_374	WGS	healthy	NZL	control	NA	female	adult	NA	RenallN_2023	UrbanRuralMixed	CMD
2656_375	WGS	healthy	NZL	control	NA	female	adult	NA	RenallN_2023	UrbanRuralMixed	CMD
2656_376	WGS	healthy	NZL	control	NA	female	adult	NA	RenallN_2023	UrbanRuralMixed	CMD
2656_377	WGS	healthy	NZL	control	NA	female	adult	NA	RenallN_2023	UrbanRuralMixed	CMD
2656_378	WGS	healthy	NZL	control	NA	female	adult	NA	RenallN_2023	UrbanRuralMixed	CMD
2656_379	WGS	healthy	NZL	control	NA	female	adult	NA	RenallN_2023	UrbanRuralMixed	CMD
2656_380	WGS	healthy	NZL	control	NA	female	adult	NA	RenallN_2023	UrbanRuralMixed	CMD
2656_381	WGS	healthy	NZL	control	NA	female	adult	NA	RenallN_2023	UrbanRuralMixed	CMD
2656_382	WGS	healthy	NZL	control	NA	female	adult	NA	RenallN_2023	UrbanRuralMixed	CMD
2656_383	WGS	healthy	NZL	control	NA	female	adult	NA	RenallN_2023	UrbanRuralMixed	CMD
2656_384	WGS	healthy	NZL	control	NA	female	adult	NA	RenallN_2023	UrbanRuralMixed	CMD
3001	16s	healthy	IND	control	20	female	adult	16.72	LogMPie	UrbanRuralMixed	PRJEB25642
3002	16s	healthy	IND	control	23	female	adult	16.67	LogMPie	UrbanRuralMixed	PRJEB25642
3003	16s	healthy	IND	control	20	female	adult	15.93	LogMPie	UrbanRuralMixed	PRJEB25642
3004	16s	healthy	IND	control	27	female	adult	20.24	LogMPie	UrbanRuralMixed	PRJEB25642
3005	16s	healthy	IND	control	31	male	adult	29.1	LogMPie	UrbanRuralMixed	PRJEB25642
3006	16s	healthy	IND	control	32	female	adult	21.96	LogMPie	UrbanRuralMixed	PRJEB25642
3007	16s	healthy	IND	control	55	female	adult	18.57	LogMPie	UrbanRuralMixed	PRJEB25642
3008	16s	healthy	IND	control	35	male	adult	29.38	LogMPie	UrbanRuralMixed	PRJEB25642
3009	16s	healthy	IND	control	62	male	adult	33.02	LogMPie	UrbanRuralMixed	PRJEB25642
3010	16s	healthy	IND	control	26	male	adult	23.47	LogMPie	UrbanRuralMixed	PRJEB25642
3011	16s	healthy	IND	control	23	male	adult	20.31	LogMPie	UrbanRuralMixed	PRJEB25642
3012	16s	healthy	IND	control	20	female	adult	21.21	LogMPie	UrbanRuralMixed	PRJEB25642
3013	16s	healthy	IND	control	60	male	adult	22.01	LogMPie	UrbanRuralMixed	PRJEB25642
3014	16s	healthy	IND	control	45	male	adult	24.62	LogMPie	UrbanRuralMixed	PRJEB25642
3015	16s	healthy	IND	control	37	female	adult	30.47	LogMPie	UrbanRuralMixed	PRJEB25642
3016	16s	healthy	IND	control	43	male	adult	18.34	LogMPie	UrbanRuralMixed	PRJEB25642
3017	16s	healthy	IND	control	64	male	adult	30.23	LogMPie	UrbanRuralMixed	PRJEB25642
3018	16s	healthy	IND	control	31	male	adult	19.58	LogMPie	UrbanRuralMixed	PRJEB25642
3019	16s	healthy	IND	control	27	female	adult	18.34	LogMPie	UrbanRuralMixed	PRJEB25642
302_TK	WGS	healthy	AUS	control	58	female	adult	NA	MobegiF_2020	UrbanRuralMixed	CMD
3020	16s	healthy	IND	control	27	female	adult	24.89	LogMPie	UrbanRuralMixed	PRJEB25642
3021	16s	healthy	IND	control	33	female	adult	18.97	LogMPie	UrbanRuralMixed	PRJEB25642
3022	16s	healthy	IND	control	28	male	adult	26.3	LogMPie	UrbanRuralMixed	PRJEB25642
3023	16s	healthy	IND	control	27	male	adult	23.83	LogMPie	UrbanRuralMixed	PRJEB25642
3024	16s	healthy	IND	control	21	male	adult	20.44	LogMPie	UrbanRuralMixed	PRJEB25642
3025	16s	healthy	IND	control	29	male	adult	21.93	LogMPie	UrbanRuralMixed	PRJEB25642
3026	16s	healthy	IND	control	34	female	adult	30.84	LogMPie	UrbanRuralMixed	PRJEB25642
3027	16s	healthy	IND	control	45	male	adult	35.01	LogMPie	UrbanRuralMixed	PRJEB25642
3028	16s	healthy	IND	control	36	male	adult	27.65	LogMPie	UrbanRuralMixed	PRJEB25642
3029	16s	healthy	IND	control	34	female	adult	33.43	LogMPie	UrbanRuralMixed	PRJEB25642
303_EG	WGS	healthy	AUS	control	63	female	adult	NA	MobegiF_2020	UrbanRuralMixed	CMD
3030	16s	healthy	IND	control	28	female	adult	20.01	LogMPie	UrbanRuralMixed	PRJEB25642
3031	16s	healthy	IND	control	43	male	adult	30.45	LogMPie	UrbanRuralMixed	PRJEB25642
3032	16s	healthy	IND	control	29	male	adult	26.61	LogMPie	UrbanRuralMixed	PRJEB25642
3033	16s	healthy	IND	control	25	female	adult	31	LogMPie	UrbanRuralMixed	PRJEB25642
3034	16s	healthy	IND	control	29	female	adult	24.11	LogMPie	UrbanRuralMixed	PRJEB25642
3035	16s	healthy	IND	control	31	male	adult	28.85	LogMPie	UrbanRuralMixed	PRJEB25642
3036	16s	healthy	IND	control	45	male	adult	26.49	LogMPie	UrbanRuralMixed	PRJEB25642
3037	16s	healthy	IND	control	63	male	adult	28.34	LogMPie	UrbanRuralMixed	PRJEB25642
3038	16s	healthy	IND	control	39	female	adult	26.21	LogMPie	UrbanRuralMixed	PRJEB25642
3039	16s	healthy	IND	control	20	female	adult	20.31	LogMPie	UrbanRuralMixed	PRJEB25642
304_RK	WGS	healthy	AUS	control	69	male	senior	NA	MobegiF_2020	UrbanRuralMixed	CMD
3040	16s	healthy	IND	control	34	male	adult	28.73	LogMPie	UrbanRuralMixed	PRJEB25642
3041	16s	healthy	IND	control	31	male	adult	24.21	LogMPie	UrbanRuralMixed	PRJEB25642
3042	16s	healthy	IND	control	42	male	adult	26.96	LogMPie	UrbanRuralMixed	PRJEB25642
3043	16s	healthy	IND	control	35	female	adult	23.76	LogMPie	UrbanRuralMixed	PRJEB25642
3044	16s	healthy	IND	control	36	male	adult	25.28	LogMPie	UrbanRuralMixed	PRJEB25642
3045	16s	healthy	IND	control	60	female	adult	26.26	LogMPie	UrbanRuralMixed	PRJEB25642
3046	16s	healthy	IND	control	27	female	adult	21.8	LogMPie	UrbanRuralMixed	PRJEB25642
3047	16s	healthy	IND	control	63	male	adult	30.45	LogMPie	UrbanRuralMixed	PRJEB25642
3048	16s	healthy	IND	control	28	female	adult	30.86	LogMPie	UrbanRuralMixed	PRJEB25642
3049	16s	healthy	IND	control	36	male	adult	30.45	LogMPie	UrbanRuralMixed	PRJEB25642
305_FK	WGS	healthy	AUS	control	64	male	adult	NA	MobegiF_2020	UrbanRuralMixed	CMD
3050	16s	healthy	IND	control	26	female	adult	31.48	LogMPie	UrbanRuralMixed	PRJEB25642
3051	16s	healthy	IND	control	43	female	adult	32.51	LogMPie	UrbanRuralMixed	PRJEB25642
3052	16s	healthy	IND	control	40	male	adult	30.3	LogMPie	UrbanRuralMixed	PRJEB25642
3053	16s	healthy	IND	control	38	male	adult	30.57	LogMPie	UrbanRuralMixed	PRJEB25642
3054	16s	healthy	IND	control	43	male	adult	26.34	LogMPie	UrbanRuralMixed	PRJEB25642
3055	16s	healthy	IND	control	27	male	adult	30.18	LogMPie	UrbanRuralMixed	PRJEB25642
3056	16s	healthy	IND	control	24	male	adult	29.97	LogMPie	UrbanRuralMixed	PRJEB25642
3057	16s	healthy	IND	control	24	male	adult	21.25	LogMPie	UrbanRuralMixed	PRJEB25642
3058	16s	healthy	IND	control	29	male	adult	21.83	LogMPie	UrbanRuralMixed	PRJEB25642
3059	16s	healthy	IND	control	28	female	adult	31.25	LogMPie	UrbanRuralMixed	PRJEB25642
306_RS	WGS	healthy	AUS	control	26	male	adult	NA	MobegiF_2020	UrbanRuralMixed	CMD
3060	16s	healthy	IND	control	36	female	adult	25.03	LogMPie	UrbanRuralMixed	PRJEB25642
3061	16s	healthy	IND	control	34	female	adult	24.11	LogMPie	UrbanRuralMixed	PRJEB25642
3062	16s	healthy	IND	control	38	female	adult	21.8	LogMPie	UrbanRuralMixed	PRJEB25642
3063	16s	healthy	IND	control	26	female	adult	26.56	LogMPie	UrbanRuralMixed	PRJEB25642
3064	16s	healthy	IND	control	29	male	adult	22.75	LogMPie	UrbanRuralMixed	PRJEB25642
3065	16s	healthy	IND	control	32	male	adult	26.39	LogMPie	UrbanRuralMixed	PRJEB25642
3066	16s	healthy	IND	control	38	male	adult	30.41	LogMPie	UrbanRuralMixed	PRJEB25642
3067	16s	healthy	IND	control	22	male	adult	24.44	LogMPie	UrbanRuralMixed	PRJEB25642
307_GK	WGS	healthy	AUS	control	68	female	senior	NA	MobegiF_2020	UrbanRuralMixed	CMD
308_VM	WGS	healthy	AUS	control	57	male	adult	NA	MobegiF_2020	UrbanRuralMixed	CMD
309_PK	WGS	healthy	AUS	control	69	female	senior	NA	MobegiF_2020	UrbanRuralMixed	CMD
310_GM	WGS	healthy	AUS	control	78	female	senior	NA	MobegiF_2020	UrbanRuralMixed	CMD
311_MK	WGS	healthy	AUS	control	17	male	adult	NA	MobegiF_2020	UrbanRuralMixed	CMD
312_KN	WGS	healthy	AUS	control	16	male	adult	NA	MobegiF_2020	UrbanRuralMixed	CMD
313_VM	WGS	healthy	AUS	control	17	male	adult	NA	MobegiF_2020	UrbanRuralMixed	CMD
314_SP	WGS	healthy	AUS	control	74	male	senior	NA	MobegiF_2020	UrbanRuralMixed	CMD
315_SK	WGS	healthy	AUS	control	23	male	adult	NA	MobegiF_2020	UrbanRuralMixed	CMD
317_TG	WGS	healthy	AUS	control	62	female	adult	NA	MobegiF_2020	UrbanRuralMixed	CMD
319_DM	WGS	healthy	AUS	control	38	female	adult	NA	MobegiF_2020	UrbanRuralMixed	CMD
320_ST	WGS	healthy	AUS	control	47	female	adult	NA	MobegiF_2020	UrbanRuralMixed	CMD
321_RM	WGS	healthy	AUS	control	61	female	adult	NA	MobegiF_2020	UrbanRuralMixed	CMD
322_LT	WGS	healthy	AUS	control	69	female	senior	NA	MobegiF_2020	UrbanRuralMixed	CMD
324_AT	WGS	healthy	AUS	control	71	male	senior	NA	MobegiF_2020	UrbanRuralMixed	CMD
329_NW	WGS	healthy	AUS	control	38	female	adult	NA	MobegiF_2020	UrbanRuralMixed	CMD
332_MW	WGS	healthy	AUS	control	44	female	adult	NA	MobegiF_2020	UrbanRuralMixed	CMD
333_MW	WGS	healthy	AUS	control	31	female	adult	NA	MobegiF_2020	UrbanRuralMixed	CMD
334_BT	WGS	healthy	AUS	control	69	male	senior	NA	MobegiF_2020	UrbanRuralMixed	CMD
335_LK	WGS	healthy	AUS	control	38	female	adult	NA	MobegiF_2020	UrbanRuralMixed	CMD
336_PT	WGS	healthy	AUS	control	63	female	adult	NA	MobegiF_2020	UrbanRuralMixed	CMD
337_TP	WGS	healthy	AUS	control	20	male	adult	NA	MobegiF_2020	UrbanRuralMixed	CMD
338_EC	WGS	healthy	AUS	control	60	female	adult	NA	MobegiF_2020	UrbanRuralMixed	CMD
339_GK	WGS	healthy	AUS	control	75	female	senior	NA	MobegiF_2020	UrbanRuralMixed	CMD
340_CM	WGS	healthy	AUS	control	60	male	adult	NA	MobegiF_2020	UrbanRuralMixed	CMD
341_ST	WGS	healthy	AUS	control	61	female	adult	NA	MobegiF_2020	UrbanRuralMixed	CMD
343_VB	WGS	healthy	AUS	control	51	male	adult	NA	MobegiF_2020	UrbanRuralMixed	CMD
344_SB	WGS	healthy	AUS	control	61	female	adult	NA	MobegiF_2020	UrbanRuralMixed	CMD
345_MK	WGS	healthy	AUS	control	30	female	adult	NA	MobegiF_2020	UrbanRuralMixed	CMD
346_JS	WGS	healthy	AUS	control	59	male	adult	NA	MobegiF_2020	UrbanRuralMixed	CMD
347_RT	WGS	healthy	AUS	control	71	male	senior	NA	MobegiF_2020	UrbanRuralMixed	CMD
348_DO	WGS	healthy	AUS	control	75	male	senior	NA	MobegiF_2020	UrbanRuralMixed	CMD
349_GS	WGS	healthy	AUS	control	58	male	adult	NA	MobegiF_2020	UrbanRuralMixed	CMD
352_AB	WGS	healthy	AUS	control	22	male	adult	NA	MobegiF_2020	UrbanRuralMixed	CMD
354_AK	WGS	healthy	AUS	control	56	male	adult	NA	MobegiF_2020	UrbanRuralMixed	CMD
357_WT	WGS	healthy	AUS	control	21	male	adult	NA	MobegiF_2020	UrbanRuralMixed	CMD
359_AB	WGS	healthy	AUS	control	63	female	adult	NA	MobegiF_2020	UrbanRuralMixed	CMD
360_JG	WGS	healthy	AUS	control	63	male	adult	NA	MobegiF_2020	UrbanRuralMixed	CMD
364_JZ	WGS	healthy	AUS	control	57	male	adult	NA	MobegiF_2020	UrbanRuralMixed	CMD
367_RL	WGS	healthy	AUS	control	67	female	senior	NA	MobegiF_2020	UrbanRuralMixed	CMD
370_WH	WGS	healthy	AUS	control	54	male	adult	NA	MobegiF_2020	UrbanRuralMixed	CMD
371_SK	WGS	healthy	AUS	control	53	female	adult	NA	MobegiF_2020	UrbanRuralMixed	CMD
379_JP	WGS	healthy	AUS	control	59	male	adult	NA	MobegiF_2020	UrbanRuralMixed	CMD
382_JK	WGS	healthy	AUS	control	30	male	adult	NA	MobegiF_2020	UrbanRuralMixed	CMD
385_CP	WGS	healthy	AUS	control	31	female	adult	NA	MobegiF_2020	UrbanRuralMixed	CMD
4001	16s	healthy	IND	control	27	male	adult	33.68	LogMPie	UrbanRuralMixed	PRJEB25642
4002	16s	healthy	IND	control	27	female	adult	22.43	LogMPie	UrbanRuralMixed	PRJEB25642
4003	16s	healthy	IND	control	37	male	adult	27.82	LogMPie	UrbanRuralMixed	PRJEB25642
4004	16s	healthy	IND	control	50	female	adult	35	LogMPie	UrbanRuralMixed	PRJEB25642
4005	16s	healthy	IND	control	37	female	adult	23.31	LogMPie	UrbanRuralMixed	PRJEB25642
4006	16s	healthy	IND	control	45	male	adult	33.83	LogMPie	UrbanRuralMixed	PRJEB25642
4007	16s	healthy	IND	control	60	female	adult	27.41	LogMPie	UrbanRuralMixed	PRJEB25642
4008	16s	healthy	IND	control	42	female	adult	25.78	LogMPie	UrbanRuralMixed	PRJEB25642
4009	16s	healthy	IND	control	40	male	adult	32.87	LogMPie	UrbanRuralMixed	PRJEB25642
4010	16s	healthy	IND	control	45	male	adult	34.21	LogMPie	UrbanRuralMixed	PRJEB25642
4011	16s	healthy	IND	control	26	male	adult	24.8	LogMPie	UrbanRuralMixed	PRJEB25642
4012	16s	healthy	IND	control	58	male	adult	26.14	LogMPie	UrbanRuralMixed	PRJEB25642
4013	16s	healthy	IND	control	55	female	adult	28.13	LogMPie	UrbanRuralMixed	PRJEB25642
4014	16s	healthy	IND	control	24	male	adult	22.74	LogMPie	UrbanRuralMixed	PRJEB25642
4015	16s	healthy	IND	control	45	male	adult	32.11	LogMPie	UrbanRuralMixed	PRJEB25642
4016	16s	healthy	IND	control	62	female	adult	31.25	LogMPie	UrbanRuralMixed	PRJEB25642
4017	16s	healthy	IND	control	63	male	adult	22.68	LogMPie	UrbanRuralMixed	PRJEB25642
4018	16s	healthy	IND	control	33	female	adult	32.03	LogMPie	UrbanRuralMixed	PRJEB25642
4019	16s	healthy	IND	control	34	male	adult	23.18	LogMPie	UrbanRuralMixed	PRJEB25642
4020	16s	healthy	IND	control	27	male	adult	25.47	LogMPie	UrbanRuralMixed	PRJEB25642
4021	16s	healthy	IND	control	25	female	adult	22.66	LogMPie	UrbanRuralMixed	PRJEB25642
4022	16s	healthy	IND	control	40	male	adult	31.82	LogMPie	UrbanRuralMixed	PRJEB25642
4023	16s	healthy	IND	control	35	female	adult	23.44	LogMPie	UrbanRuralMixed	PRJEB25642
4024	16s	healthy	IND	control	48	male	adult	33.22	LogMPie	UrbanRuralMixed	PRJEB25642
4025	16s	healthy	IND	control	29	male	adult	31.54	LogMPie	UrbanRuralMixed	PRJEB25642
4026	16s	healthy	IND	control	35	male	adult	21.97	LogMPie	UrbanRuralMixed	PRJEB25642
4027	16s	healthy	IND	control	48	female	adult	23.95	LogMPie	UrbanRuralMixed	PRJEB25642
4028	16s	healthy	IND	control	46	female	adult	24.98	LogMPie	UrbanRuralMixed	PRJEB25642
4029	16s	healthy	IND	control	23	male	adult	22.56	LogMPie	UrbanRuralMixed	PRJEB25642
4030	16s	healthy	IND	control	34	male	adult	20.69	LogMPie	UrbanRuralMixed	PRJEB25642
4031	16s	healthy	IND	control	34	male	adult	25.74	LogMPie	UrbanRuralMixed	PRJEB25642
4032	16s	healthy	IND	control	36	female	adult	28.19	LogMPie	UrbanRuralMixed	PRJEB25642
4033	16s	healthy	IND	control	42	male	adult	23.61	LogMPie	UrbanRuralMixed	PRJEB25642
4034	16s	healthy	IND	control	34	male	adult	22.94	LogMPie	UrbanRuralMixed	PRJEB25642
4035	16s	healthy	IND	control	44	male	adult	24.87	LogMPie	UrbanRuralMixed	PRJEB25642
4036	16s	healthy	IND	control	36	female	adult	18.2	LogMPie	UrbanRuralMixed	PRJEB25642
4037	16s	healthy	IND	control	29	male	adult	22.81	LogMPie	UrbanRuralMixed	PRJEB25642
4038	16s	healthy	IND	control	49	male	adult	27.93	LogMPie	UrbanRuralMixed	PRJEB25642
4039	16s	healthy	IND	control	42	male	adult	25.74	LogMPie	UrbanRuralMixed	PRJEB25642
4040	16s	healthy	IND	control	50	male	adult	34.48	LogMPie	UrbanRuralMixed	PRJEB25642
4041	16s	healthy	IND	control	60	female	adult	39.14	LogMPie	UrbanRuralMixed	PRJEB25642
4042	16s	healthy	IND	control	42	male	adult	31.14	LogMPie	UrbanRuralMixed	PRJEB25642
4043	16s	healthy	IND	control	35	female	adult	32.24	LogMPie	UrbanRuralMixed	PRJEB25642
4044	16s	healthy	IND	control	44	female	adult	33.53	LogMPie	UrbanRuralMixed	PRJEB25642
4045	16s	healthy	IND	control	60	female	adult	21.05	LogMPie	UrbanRuralMixed	PRJEB25642
4046	16s	healthy	IND	control	49	female	adult	32.85	LogMPie	UrbanRuralMixed	PRJEB25642
4047	16s	healthy	IND	control	36	male	adult	31.18	LogMPie	UrbanRuralMixed	PRJEB25642
4048	16s	healthy	IND	control	32	male	adult	32.82	LogMPie	UrbanRuralMixed	PRJEB25642
4049	16s	healthy	IND	control	46	male	adult	31.89	LogMPie	UrbanRuralMixed	PRJEB25642
4050	16s	healthy	IND	control	36	male	adult	24.07	LogMPie	UrbanRuralMixed	PRJEB25642
4051	16s	healthy	IND	control	39	male	adult	23.66	LogMPie	UrbanRuralMixed	PRJEB25642
4052	16s	healthy	IND	control	48	male	adult	22.2	LogMPie	UrbanRuralMixed	PRJEB25642
4053	16s	healthy	IND	control	50	female	adult	34.96	LogMPie	UrbanRuralMixed	PRJEB25642
4054	16s	healthy	IND	control	53	male	adult	31.14	LogMPie	UrbanRuralMixed	PRJEB25642
4055	16s	healthy	IND	control	49	male	adult	22.99	LogMPie	UrbanRuralMixed	PRJEB25642
4056	16s	healthy	IND	control	43	female	adult	25.15	LogMPie	UrbanRuralMixed	PRJEB25642
4057	16s	healthy	IND	control	49	female	adult	36.33	LogMPie	UrbanRuralMixed	PRJEB25642
4058	16s	healthy	IND	control	58	female	adult	23.03	LogMPie	UrbanRuralMixed	PRJEB25642
4059	16s	healthy	IND	control	49	female	adult	36.63	LogMPie	UrbanRuralMixed	PRJEB25642
4060	16s	healthy	IND	control	55	male	adult	31.35	LogMPie	UrbanRuralMixed	PRJEB25642
4061	16s	healthy	IND	control	35	male	adult	32.1	LogMPie	UrbanRuralMixed	PRJEB25642
4062	16s	healthy	IND	control	39	female	adult	21.88	LogMPie	UrbanRuralMixed	PRJEB25642
4063	16s	healthy	IND	control	41	female	adult	25.81	LogMPie	UrbanRuralMixed	PRJEB25642
4064	16s	healthy	IND	control	45	female	adult	34.77	LogMPie	UrbanRuralMixed	PRJEB25642
4065	16s	healthy	IND	control	39	male	adult	19.59	LogMPie	UrbanRuralMixed	PRJEB25642
4066	16s	healthy	IND	control	42	male	adult	33.91	LogMPie	UrbanRuralMixed	PRJEB25642
4067	16s	healthy	IND	control	49	male	adult	22.86	LogMPie	UrbanRuralMixed	PRJEB25642
4068	16s	healthy	IND	control	25	male	adult	21.8	LogMPie	UrbanRuralMixed	PRJEB25642
4069	16s	healthy	IND	control	40	female	adult	33.46	LogMPie	UrbanRuralMixed	PRJEB25642
4070	16s	healthy	IND	control	48	male	adult	22.49	LogMPie	UrbanRuralMixed	PRJEB25642
5002	16s	healthy	IND	control	43	male	adult	25.8	LogMPie	UrbanRuralMixed	PRJEB25642
5003	16s	healthy	IND	control	35	female	adult	24.45	LogMPie	UrbanRuralMixed	PRJEB25642
5004	16s	healthy	IND	control	26	male	adult	24.91	LogMPie	UrbanRuralMixed	PRJEB25642
5005	16s	healthy	IND	control	63	male	adult	25.31	LogMPie	UrbanRuralMixed	PRJEB25642
5006	16s	healthy	IND	control	45	male	adult	24.68	LogMPie	UrbanRuralMixed	PRJEB25642
5007	16s	healthy	IND	control	38	female	adult	24.74	LogMPie	UrbanRuralMixed	PRJEB25642
5008	16s	healthy	IND	control	41	female	adult	25.61	LogMPie	UrbanRuralMixed	PRJEB25642
5009	16s	healthy	IND	control	28	male	adult	26.78	LogMPie	UrbanRuralMixed	PRJEB25642
5010	16s	healthy	IND	control	32	male	adult	25.85	LogMPie	UrbanRuralMixed	PRJEB25642
5011	16s	healthy	IND	control	54	female	adult	25.51	LogMPie	UrbanRuralMixed	PRJEB25642
5012	16s	healthy	IND	control	32	female	adult	26.18	LogMPie	UrbanRuralMixed	PRJEB25642
5013	16s	healthy	IND	control	40	male	adult	27.41	LogMPie	UrbanRuralMixed	PRJEB25642
5014	16s	healthy	IND	control	46	female	adult	25.31	LogMPie	UrbanRuralMixed	PRJEB25642
5015	16s	healthy	IND	control	40	female	adult	24.8	LogMPie	UrbanRuralMixed	PRJEB25642
5016	16s	healthy	IND	control	56	male	adult	26.26	LogMPie	UrbanRuralMixed	PRJEB25642
5017	16s	healthy	IND	control	47	male	adult	25.06	LogMPie	UrbanRuralMixed	PRJEB25642
5018	16s	healthy	IND	control	21	male	adult	22.78	LogMPie	UrbanRuralMixed	PRJEB25642
5019	16s	healthy	IND	control	22	male	adult	22.48	LogMPie	UrbanRuralMixed	PRJEB25642
5020	16s	healthy	IND	control	22	female	adult	24.21	LogMPie	UrbanRuralMixed	PRJEB25642
5021	16s	healthy	IND	control	32	female	adult	25.42	LogMPie	UrbanRuralMixed	PRJEB25642
5022	16s	healthy	IND	control	60	female	adult	28.69	LogMPie	UrbanRuralMixed	PRJEB25642
5023	16s	healthy	IND	control	62	female	adult	28.48	LogMPie	UrbanRuralMixed	PRJEB25642
5024	16s	healthy	IND	control	36	female	adult	25.26	LogMPie	UrbanRuralMixed	PRJEB25642
5025	16s	healthy	IND	control	40	male	adult	25.84	LogMPie	UrbanRuralMixed	PRJEB25642
5026	16s	healthy	IND	control	32	male	adult	23.72	LogMPie	UrbanRuralMixed	PRJEB25642
5027	16s	healthy	IND	control	28	female	adult	25.31	LogMPie	UrbanRuralMixed	PRJEB25642
5028	16s	healthy	IND	control	34	female	adult	24.81	LogMPie	UrbanRuralMixed	PRJEB25642
5029	16s	healthy	IND	control	56	male	adult	26.15	LogMPie	UrbanRuralMixed	PRJEB25642
5030	16s	healthy	IND	control	24	female	adult	25.94	LogMPie	UrbanRuralMixed	PRJEB25642
5031	16s	healthy	IND	control	50	female	adult	25.14	LogMPie	UrbanRuralMixed	PRJEB25642
5032	16s	healthy	IND	control	26	female	adult	22.84	LogMPie	UrbanRuralMixed	PRJEB25642
5033	16s	healthy	IND	control	29	male	adult	24.81	LogMPie	UrbanRuralMixed	PRJEB25642
5034	16s	healthy	IND	control	35	male	adult	25.31	LogMPie	UrbanRuralMixed	PRJEB25642
5035	16s	healthy	IND	control	38	female	adult	27.69	LogMPie	UrbanRuralMixed	PRJEB25642
5036	16s	healthy	IND	control	34	male	adult	29.07	LogMPie	UrbanRuralMixed	PRJEB25642
5037	16s	healthy	IND	control	37	male	adult	30.85	LogMPie	UrbanRuralMixed	PRJEB25642
5038	16s	healthy	IND	control	25	female	adult	27.66	LogMPie	UrbanRuralMixed	PRJEB25642
5039	16s	healthy	IND	control	41	female	adult	30.49	LogMPie	UrbanRuralMixed	PRJEB25642
5040	16s	healthy	IND	control	34	male	adult	27.43	LogMPie	UrbanRuralMixed	PRJEB25642
5041	16s	healthy	IND	control	55	male	adult	27.38	LogMPie	UrbanRuralMixed	PRJEB25642
5042	16s	healthy	IND	control	22	male	adult	29.76	LogMPie	UrbanRuralMixed	PRJEB25642
5043	16s	healthy	IND	control	58	male	adult	30.78	LogMPie	UrbanRuralMixed	PRJEB25642
5044	16s	healthy	IND	control	65	female	senior	31.25	LogMPie	UrbanRuralMixed	PRJEB25642
5045	16s	healthy	IND	control	36	male	adult	30.18	LogMPie	UrbanRuralMixed	PRJEB25642
5046	16s	healthy	IND	control	27	male	adult	30	LogMPie	UrbanRuralMixed	PRJEB25642
5047	16s	healthy	IND	control	42	female	adult	25.06	LogMPie	UrbanRuralMixed	PRJEB25642
5048	16s	healthy	IND	control	32	female	adult	30.11	LogMPie	UrbanRuralMixed	PRJEB25642
5050	16s	healthy	IND	control	39	male	adult	25.91	LogMPie	UrbanRuralMixed	PRJEB25642
5051	16s	healthy	IND	control	65	female	senior	30.49	LogMPie	UrbanRuralMixed	PRJEB25642
5052	16s	healthy	IND	control	20	male	adult	24.96	LogMPie	UrbanRuralMixed	PRJEB25642
5053	16s	healthy	IND	control	30	female	adult	31.21	LogMPie	UrbanRuralMixed	PRJEB25642
5054	16s	healthy	IND	control	35	male	adult	27.44	LogMPie	UrbanRuralMixed	PRJEB25642
5055	16s	healthy	IND	control	42	female	adult	30	LogMPie	UrbanRuralMixed	PRJEB25642
5056	16s	healthy	IND	control	34	male	adult	30.48	LogMPie	UrbanRuralMixed	PRJEB25642
5057	16s	healthy	IND	control	26	female	adult	36.3	LogMPie	UrbanRuralMixed	PRJEB25642
5058	16s	healthy	IND	control	28	male	adult	35.92	LogMPie	UrbanRuralMixed	PRJEB25642
5059	16s	healthy	IND	control	60	female	adult	33.13	LogMPie	UrbanRuralMixed	PRJEB25642
5060	16s	healthy	IND	control	46	female	adult	30.39	LogMPie	UrbanRuralMixed	PRJEB25642
5061	16s	healthy	IND	control	25	male	adult	30.11	LogMPie	UrbanRuralMixed	PRJEB25642
5062	16s	healthy	IND	control	63	male	adult	26.37	LogMPie	UrbanRuralMixed	PRJEB25642
5063	16s	healthy	IND	control	22	male	adult	30.11	LogMPie	UrbanRuralMixed	PRJEB25642
5064	16s	healthy	IND	control	38	female	adult	31.64	LogMPie	UrbanRuralMixed	PRJEB25642
5065	16s	healthy	IND	control	45	female	adult	30.09	LogMPie	UrbanRuralMixed	PRJEB25642
5066	16s	healthy	IND	control	45	male	adult	26.96	LogMPie	UrbanRuralMixed	PRJEB25642
5067	16s	healthy	IND	control	36	male	adult	27.31	LogMPie	UrbanRuralMixed	PRJEB25642
6001	16s	healthy	IND	control	38	female	adult	26.62	LogMPie	UrbanRuralMixed	PRJEB25642
6002	16s	healthy	IND	control	31	female	adult	23.33	LogMPie	UrbanRuralMixed	PRJEB25642
6003	16s	healthy	IND	control	31	female	adult	24.77	LogMPie	UrbanRuralMixed	PRJEB25642
6004	16s	healthy	IND	control	29	female	adult	25.48	LogMPie	UrbanRuralMixed	PRJEB25642
6005	16s	healthy	IND	control	21	female	adult	15.81	LogMPie	UrbanRuralMixed	PRJEB25642
6006	16s	healthy	IND	control	32	female	adult	20.08	LogMPie	UrbanRuralMixed	PRJEB25642
6007	16s	healthy	IND	control	24	female	adult	20.14	LogMPie	UrbanRuralMixed	PRJEB25642
6008	16s	healthy	IND	control	33	female	adult	19.23	LogMPie	UrbanRuralMixed	PRJEB25642
6009	16s	healthy	IND	control	53	female	adult	24.13	LogMPie	UrbanRuralMixed	PRJEB25642
6010	16s	healthy	IND	control	25	female	adult	17.1	LogMPie	UrbanRuralMixed	PRJEB25642
6011	16s	healthy	IND	control	39	male	adult	24.45	LogMPie	UrbanRuralMixed	PRJEB25642
6012	16s	healthy	IND	control	26	male	adult	34.89	LogMPie	UrbanRuralMixed	PRJEB25642
6013	16s	healthy	IND	control	21	female	adult	18.22	LogMPie	UrbanRuralMixed	PRJEB25642
6014	16s	healthy	IND	control	30	female	adult	17.63	LogMPie	UrbanRuralMixed	PRJEB25642
6015	16s	healthy	IND	control	24	female	adult	12.96	LogMPie	UrbanRuralMixed	PRJEB25642
6016	16s	healthy	IND	control	42	female	adult	24.17	LogMPie	UrbanRuralMixed	PRJEB25642
6017	16s	healthy	IND	control	31	male	adult	17.65	LogMPie	UrbanRuralMixed	PRJEB25642
6018	16s	healthy	IND	control	35	male	adult	23.12	LogMPie	UrbanRuralMixed	PRJEB25642
6019	16s	healthy	IND	control	24	male	adult	27.73	LogMPie	UrbanRuralMixed	PRJEB25642
6020	16s	healthy	IND	control	36	male	adult	19.96	LogMPie	UrbanRuralMixed	PRJEB25642
6021	16s	healthy	IND	control	47	male	adult	24.22	LogMPie	UrbanRuralMixed	PRJEB25642
6022	16s	healthy	IND	control	57	female	adult	30.67	LogMPie	UrbanRuralMixed	PRJEB25642
6023	16s	healthy	IND	control	32	male	adult	20.7	LogMPie	UrbanRuralMixed	PRJEB25642
6024	16s	healthy	IND	control	45	male	adult	21.43	LogMPie	UrbanRuralMixed	PRJEB25642
6025	16s	healthy	IND	control	41	male	adult	27.73	LogMPie	UrbanRuralMixed	PRJEB25642
6026	16s	healthy	IND	control	33	male	adult	22.76	LogMPie	UrbanRuralMixed	PRJEB25642
6027	16s	healthy	IND	control	48	male	adult	17.71	LogMPie	UrbanRuralMixed	PRJEB25642
6028	16s	healthy	IND	control	55	male	adult	22.28	LogMPie	UrbanRuralMixed	PRJEB25642
6029	16s	healthy	IND	control	31	male	adult	31.91	LogMPie	UrbanRuralMixed	PRJEB25642
6030	16s	healthy	IND	control	41	male	adult	26.3	LogMPie	UrbanRuralMixed	PRJEB25642
6031	16s	healthy	IND	control	32	male	adult	19.69	LogMPie	UrbanRuralMixed	PRJEB25642
6032	16s	healthy	IND	control	33	male	adult	22.58	LogMPie	UrbanRuralMixed	PRJEB25642
6033	16s	healthy	IND	control	32	male	adult	22.15	LogMPie	UrbanRuralMixed	PRJEB25642
6034	16s	healthy	IND	control	33	male	adult	26.99	LogMPie	UrbanRuralMixed	PRJEB25642
6035	16s	healthy	IND	control	22	male	adult	20.31	LogMPie	UrbanRuralMixed	PRJEB25642
6036	16s	healthy	IND	control	45	male	adult	21.78	LogMPie	UrbanRuralMixed	PRJEB25642
6037	16s	healthy	IND	control	35	male	adult	29.07	LogMPie	UrbanRuralMixed	PRJEB25642
6038	16s	healthy	IND	control	43	male	adult	20.8	LogMPie	UrbanRuralMixed	PRJEB25642
6039	16s	healthy	IND	control	33	male	adult	24.45	LogMPie	UrbanRuralMixed	PRJEB25642
6040	16s	healthy	IND	control	49	male	adult	23.24	LogMPie	UrbanRuralMixed	PRJEB25642
6041	16s	healthy	IND	control	36	male	adult	19.49	LogMPie	UrbanRuralMixed	PRJEB25642
6042	16s	healthy	IND	control	42	female	adult	26.7	LogMPie	UrbanRuralMixed	PRJEB25642
6043	16s	healthy	IND	control	37	female	adult	21.37	LogMPie	UrbanRuralMixed	PRJEB25642
6045	16s	healthy	IND	control	33	male	adult	30.85	LogMPie	UrbanRuralMixed	PRJEB25642
6046	16s	healthy	IND	control	41	male	adult	35.2	LogMPie	UrbanRuralMixed	PRJEB25642
6047	16s	healthy	IND	control	29	male	adult	30.47	LogMPie	UrbanRuralMixed	PRJEB25642
6048	16s	healthy	IND	control	29	male	adult	30.48	LogMPie	UrbanRuralMixed	PRJEB25642
6049	16s	healthy	IND	control	30	male	adult	30.1	LogMPie	UrbanRuralMixed	PRJEB25642
6050	16s	healthy	IND	control	33	male	adult	30.11	LogMPie	UrbanRuralMixed	PRJEB25642
6051	16s	healthy	IND	control	40	male	adult	39.74	LogMPie	UrbanRuralMixed	PRJEB25642
6052	16s	healthy	IND	control	35	male	adult	27.04	LogMPie	UrbanRuralMixed	PRJEB25642
6053	16s	healthy	IND	control	24	male	adult	26.45	LogMPie	UrbanRuralMixed	PRJEB25642
6054	16s	healthy	IND	control	25	male	adult	19.23	LogMPie	UrbanRuralMixed	PRJEB25642
6055	16s	healthy	IND	control	26	male	adult	26.53	LogMPie	UrbanRuralMixed	PRJEB25642
6056	16s	healthy	IND	control	24	male	adult	25.1	LogMPie	UrbanRuralMixed	PRJEB25642
6057	16s	healthy	IND	control	28	male	adult	30.76	LogMPie	UrbanRuralMixed	PRJEB25642
6058	16s	healthy	IND	control	40	male	adult	27.41	LogMPie	UrbanRuralMixed	PRJEB25642
6059	16s	healthy	IND	control	36	male	adult	25.4	LogMPie	UrbanRuralMixed	PRJEB25642
6060	16s	healthy	IND	control	22	male	adult	31.64	LogMPie	UrbanRuralMixed	PRJEB25642
6061	16s	healthy	IND	control	24	male	adult	30.09	LogMPie	UrbanRuralMixed	PRJEB25642
6062	16s	healthy	IND	control	52	male	adult	34.29	LogMPie	UrbanRuralMixed	PRJEB25642
6063	16s	healthy	IND	control	30	male	adult	26.84	LogMPie	UrbanRuralMixed	PRJEB25642
6064	16s	healthy	IND	control	31	male	adult	30.48	LogMPie	UrbanRuralMixed	PRJEB25642
6065	16s	healthy	IND	control	27	male	adult	24.44	LogMPie	UrbanRuralMixed	PRJEB25642
6066	16s	healthy	IND	control	27	male	adult	30.86	LogMPie	UrbanRuralMixed	PRJEB25642
7001	16s	healthy	IND	control	55	female	adult	26.11	LogMPie	UrbanRuralMixed	PRJEB25642
7003	16s	healthy	IND	control	57	female	adult	29.43	LogMPie	UrbanRuralMixed	PRJEB25642
7004	16s	healthy	IND	control	37	male	adult	31.22	LogMPie	UrbanRuralMixed	PRJEB25642
7005	16s	healthy	IND	control	29	male	adult	26.35	LogMPie	UrbanRuralMixed	PRJEB25642
7006	16s	healthy	IND	control	47	female	adult	26.12	LogMPie	UrbanRuralMixed	PRJEB25642
7007	16s	healthy	IND	control	52	female	adult	23.42	LogMPie	UrbanRuralMixed	PRJEB25642
7008	16s	healthy	IND	control	58	male	adult	20.24	LogMPie	UrbanRuralMixed	PRJEB25642
7009	16s	healthy	IND	control	53	female	adult	19.74	LogMPie	UrbanRuralMixed	PRJEB25642
7016	16s	healthy	IND	control	56	female	adult	23.83	LogMPie	UrbanRuralMixed	PRJEB25642
7017	16s	healthy	IND	control	59	female	adult	23.87	LogMPie	UrbanRuralMixed	PRJEB25642
7019	16s	healthy	IND	control	58	female	adult	25.81	LogMPie	UrbanRuralMixed	PRJEB25642
7023	16s	healthy	IND	control	27	female	adult	30.1	LogMPie	UrbanRuralMixed	PRJEB25642
7024	16s	healthy	IND	control	48	male	adult	24.11	LogMPie	UrbanRuralMixed	PRJEB25642
7025	16s	healthy	IND	control	53	female	adult	30.83	LogMPie	UrbanRuralMixed	PRJEB25642
7026	16s	healthy	IND	control	40	male	adult	28.06	LogMPie	UrbanRuralMixed	PRJEB25642
7027	16s	healthy	IND	control	40	female	adult	32.47	LogMPie	UrbanRuralMixed	PRJEB25642
7028	16s	healthy	IND	control	29	male	adult	21.71	LogMPie	UrbanRuralMixed	PRJEB25642
7029	16s	healthy	IND	control	26	male	adult	26.31	LogMPie	UrbanRuralMixed	PRJEB25642
7030	16s	healthy	IND	control	45	female	adult	21.18	LogMPie	UrbanRuralMixed	PRJEB25642
7031	16s	healthy	IND	control	51	male	adult	24.13	LogMPie	UrbanRuralMixed	PRJEB25642
7032	16s	healthy	IND	control	54	male	adult	25.98	LogMPie	UrbanRuralMixed	PRJEB25642
7033	16s	healthy	IND	control	55	male	adult	26.33	LogMPie	UrbanRuralMixed	PRJEB25642
7034	16s	healthy	IND	control	35	male	adult	22.72	LogMPie	UrbanRuralMixed	PRJEB25642
7035	16s	healthy	IND	control	58	male	adult	22.79	LogMPie	UrbanRuralMixed	PRJEB25642
7036	16s	healthy	IND	control	57	female	adult	20.89	LogMPie	UrbanRuralMixed	PRJEB25642
7037	16s	healthy	IND	control	58	male	adult	20.99	LogMPie	UrbanRuralMixed	PRJEB25642
7038	16s	healthy	IND	control	56	male	adult	18.14	LogMPie	UrbanRuralMixed	PRJEB25642
7039	16s	healthy	IND	control	51	female	adult	19.9	LogMPie	UrbanRuralMixed	PRJEB25642
7040	16s	healthy	IND	control	37	male	adult	26.3	LogMPie	UrbanRuralMixed	PRJEB25642
7041	16s	healthy	IND	control	30	male	adult	22.12	LogMPie	UrbanRuralMixed	PRJEB25642
7042	16s	healthy	IND	control	22	female	adult	22.58	LogMPie	UrbanRuralMixed	PRJEB25642
7043	16s	healthy	IND	control	32	female	adult	23.5	LogMPie	UrbanRuralMixed	PRJEB25642
7044	16s	healthy	IND	control	49	male	adult	24.98	LogMPie	UrbanRuralMixed	PRJEB25642
7045	16s	healthy	IND	control	49	male	adult	34.87	LogMPie	UrbanRuralMixed	PRJEB25642
7046	16s	healthy	IND	control	43	male	adult	30.3	LogMPie	UrbanRuralMixed	PRJEB25642
7047	16s	healthy	IND	control	60	male	adult	29.3	LogMPie	UrbanRuralMixed	PRJEB25642
7048	16s	healthy	IND	control	63	male	adult	26.51	LogMPie	UrbanRuralMixed	PRJEB25642
7049	16s	healthy	IND	control	55	male	adult	38.97	LogMPie	UrbanRuralMixed	PRJEB25642
7050	16s	healthy	IND	control	51	female	adult	34.93	LogMPie	UrbanRuralMixed	PRJEB25642
7051	16s	healthy	IND	control	59	female	adult	24.97	LogMPie	UrbanRuralMixed	PRJEB25642
7052	16s	healthy	IND	control	55	female	adult	21.3	LogMPie	UrbanRuralMixed	PRJEB25642
7053	16s	healthy	IND	control	53	male	adult	35.08	LogMPie	UrbanRuralMixed	PRJEB25642
7054	16s	healthy	IND	control	59	female	adult	32.47	LogMPie	UrbanRuralMixed	PRJEB25642
7055	16s	healthy	IND	control	31	male	adult	23.12	LogMPie	UrbanRuralMixed	PRJEB25642
7056	16s	healthy	IND	control	60	male	adult	30.39	LogMPie	UrbanRuralMixed	PRJEB25642
7057	16s	healthy	IND	control	63	female	adult	34.63	LogMPie	UrbanRuralMixed	PRJEB25642
7058	16s	healthy	IND	control	34	female	adult	31.89	LogMPie	UrbanRuralMixed	PRJEB25642
7059	16s	healthy	IND	control	36	male	adult	33.67	LogMPie	UrbanRuralMixed	PRJEB25642
7060	16s	healthy	IND	control	25	male	adult	21.42	LogMPie	UrbanRuralMixed	PRJEB25642
7061	16s	healthy	IND	control	29	male	adult	24.16	LogMPie	UrbanRuralMixed	PRJEB25642
7062	16s	healthy	IND	control	37	male	adult	33.2	LogMPie	UrbanRuralMixed	PRJEB25642
7063	16s	healthy	IND	control	48	female	adult	29.37	LogMPie	UrbanRuralMixed	PRJEB25642
7064	16s	healthy	IND	control	55	male	adult	30.78	LogMPie	UrbanRuralMixed	PRJEB25642
7065	16s	healthy	IND	control	39	male	adult	29.07	LogMPie	UrbanRuralMixed	PRJEB25642
7066	16s	healthy	IND	control	64	male	adult	25.83	LogMPie	UrbanRuralMixed	PRJEB25642
7067	16s	healthy	IND	control	54	male	adult	30.52	LogMPie	UrbanRuralMixed	PRJEB25642
7068	16s	healthy	IND	control	53	female	adult	31.58	LogMPie	UrbanRuralMixed	PRJEB25642
7069	16s	healthy	IND	control	60	female	adult	27.34	LogMPie	UrbanRuralMixed	PRJEB25642
7070	16s	healthy	IND	control	65	male	senior	23.94	LogMPie	UrbanRuralMixed	PRJEB25642
7071	16s	healthy	IND	control	58	female	adult	27.34	LogMPie	UrbanRuralMixed	PRJEB25642
7072	16s	healthy	IND	control	18	male	adult	20.98	LogMPie	UrbanRuralMixed	PRJEB25642
7073	16s	healthy	IND	control	38	male	adult	29.75	LogMPie	UrbanRuralMixed	PRJEB25642
7074	16s	healthy	IND	control	32	female	adult	20.92	LogMPie	UrbanRuralMixed	PRJEB25642
7075	16s	healthy	IND	control	58	female	adult	20.03	LogMPie	UrbanRuralMixed	PRJEB25642
7076	16s	healthy	IND	control	61	male	adult	24.24	LogMPie	UrbanRuralMixed	PRJEB25642
7077	16s	healthy	IND	control	59	female	adult	27.19	LogMPie	UrbanRuralMixed	PRJEB25642
7078	16s	healthy	IND	control	51	male	adult	24.62	LogMPie	UrbanRuralMixed	PRJEB25642
7079	16s	healthy	IND	control	43	male	adult	33.12	LogMPie	UrbanRuralMixed	PRJEB25642
7080	16s	healthy	IND	control	61	male	adult	38.04	LogMPie	UrbanRuralMixed	PRJEB25642
7081	16s	healthy	IND	control	36	male	adult	23.44	LogMPie	UrbanRuralMixed	PRJEB25642
7082	16s	healthy	IND	control	42	female	adult	33.3	LogMPie	UrbanRuralMixed	PRJEB25642
7083	16s	healthy	IND	control	33	female	adult	26.78	LogMPie	UrbanRuralMixed	PRJEB25642
7084	16s	healthy	IND	control	57	male	adult	34.29	LogMPie	UrbanRuralMixed	PRJEB25642
7085	16s	healthy	IND	control	36	male	adult	33.71	LogMPie	UrbanRuralMixed	PRJEB25642
7086	16s	healthy	IND	control	40	female	adult	30.82	LogMPie	UrbanRuralMixed	PRJEB25642
7087	16s	healthy	IND	control	50	male	adult	38.42	LogMPie	UrbanRuralMixed	PRJEB25642
7088	16s	healthy	IND	control	36	male	adult	30.69	LogMPie	UrbanRuralMixed	PRJEB25642
7089	16s	healthy	IND	control	48	male	adult	34.95	LogMPie	UrbanRuralMixed	PRJEB25642
7090	16s	healthy	IND	control	58	male	adult	34.26	LogMPie	UrbanRuralMixed	PRJEB25642
7091	16s	healthy	IND	control	47	female	adult	31.04	LogMPie	UrbanRuralMixed	PRJEB25642
7092	16s	healthy	IND	control	37	male	adult	28.04	LogMPie	UrbanRuralMixed	PRJEB25642
7093	16s	healthy	IND	control	41	female	adult	31.43	LogMPie	UrbanRuralMixed	PRJEB25642
7094	16s	healthy	IND	control	42	female	adult	28.4	LogMPie	UrbanRuralMixed	PRJEB25642
7095	16s	healthy	IND	control	51	male	adult	22.09	LogMPie	UrbanRuralMixed	PRJEB25642
7096	16s	healthy	IND	control	29	female	adult	31.62	LogMPie	UrbanRuralMixed	PRJEB25642
7097	16s	healthy	IND	control	35	male	adult	26.81	LogMPie	UrbanRuralMixed	PRJEB25642
7098	16s	healthy	IND	control	18	female	adult	15.24	LogMPie	UrbanRuralMixed	PRJEB25642
7099	16s	healthy	IND	control	19	male	adult	16.45	LogMPie	UrbanRuralMixed	PRJEB25642
7100	16s	healthy	IND	control	64	female	adult	38.37	LogMPie	UrbanRuralMixed	PRJEB25642
7101	16s	healthy	IND	control	55	male	adult	26.4	LogMPie	UrbanRuralMixed	PRJEB25642
7102	16s	healthy	IND	control	45	male	adult	26.49	LogMPie	UrbanRuralMixed	PRJEB25642
7103	16s	healthy	IND	control	34	male	adult	28.39	LogMPie	UrbanRuralMixed	PRJEB25642
7104	16s	healthy	IND	control	29	male	adult	26.99	LogMPie	UrbanRuralMixed	PRJEB25642
7105	16s	healthy	IND	control	27	male	adult	30.37	LogMPie	UrbanRuralMixed	PRJEB25642
7106	16s	healthy	IND	control	24	male	adult	26.21	LogMPie	UrbanRuralMixed	PRJEB25642
7107	16s	healthy	IND	control	43	female	adult	31.59	LogMPie	UrbanRuralMixed	PRJEB25642
8001	16s	healthy	IND	control	32	female	adult	30.86	LogMPie	UrbanRuralMixed	PRJEB25642
8002	16s	healthy	IND	control	36	male	adult	33.3	LogMPie	UrbanRuralMixed	PRJEB25642
8003	16s	healthy	IND	control	61	female	adult	30.75	LogMPie	UrbanRuralMixed	PRJEB25642
8004	16s	healthy	IND	control	28	male	adult	23.66	LogMPie	UrbanRuralMixed	PRJEB25642
8005	16s	healthy	IND	control	44	female	adult	20.78	LogMPie	UrbanRuralMixed	PRJEB25642
8006	16s	healthy	IND	control	54	male	adult	19.14	LogMPie	UrbanRuralMixed	PRJEB25642
8007	16s	healthy	IND	control	21	female	adult	18.49	LogMPie	UrbanRuralMixed	PRJEB25642
8008	16s	healthy	IND	control	18	male	adult	19.33	LogMPie	UrbanRuralMixed	PRJEB25642
9080	16s	healthy	IND	control	35	male	adult	31.11	LogMPie	UrbanRuralMixed	PRJEB25642
9081	16s	healthy	IND	control	33	male	adult	29.72	LogMPie	UrbanRuralMixed	PRJEB25642
9082	16s	healthy	IND	control	40	male	adult	31.77	LogMPie	UrbanRuralMixed	PRJEB25642
9083	16s	healthy	IND	control	44	female	adult	36.03	LogMPie	UrbanRuralMixed	PRJEB25642
a00820d6-7ae6-11e9-a106-68b59976a384	WGS	healthy	GBR	control	32	male	adult		ShaoY_2019	IndustrializedUrban	CMD
A01_02_1FE	WGS	healthy	MDG	control	21	female	adult	24.12469032	PasolliE_2019	RuralTribal	CMD
A02_01_1FE	WGS	healthy	MDG	control	24	female	adult	23.13616045	PasolliE_2019	RuralTribal	CMD
A03_01_1FE	WGS	healthy	MDG	control	38	male	adult	22.13410559	PasolliE_2019	RuralTribal	CMD
A04_01_1FE	WGS	healthy	MDG	control	34	female	adult	24.17194804	PasolliE_2019	RuralTribal	CMD
A04_04_1FE	WGS	healthy	MDG	control	28	male	adult	20.65798817	PasolliE_2019	RuralTribal	CMD
A05_01_1FE	WGS	healthy	MDG	control	30	female	adult	23.89005078	PasolliE_2019	RuralTribal	CMD
a053077c-7ae6-11e9-a106-68b59976a384	WGS	healthy	GBR	control	38	female	adult		ShaoY_2019	IndustrializedUrban	CMD
A06_01_1FE	WGS	healthy	MDG	control	31	male	adult	19.59365126	PasolliE_2019	RuralTribal	CMD
A07_01_1FE	WGS	healthy	MDG	control	48	male	adult	22.06843851	PasolliE_2019	RuralTribal	CMD
A08_01_1FE	WGS	healthy	MDG	control	46	female	adult	20.57682577	PasolliE_2019	RuralTribal	CMD
A09_01_1FE	WGS	healthy	MDG	control	52	male	adult	23.29043111	PasolliE_2019	RuralTribal	CMD
A09_02_1FE	WGS	healthy	MDG	control	50	female	adult	21.8285806	PasolliE_2019	RuralTribal	CMD
a0dd2164-7ae6-11e9-a106-68b59976a384	WGS	healthy	GBR	control	32	male	adult		ShaoY_2019	IndustrializedUrban	CMD
A10_01_1FE	WGS	healthy	MDG	control	23	male	adult	22.72480968	PasolliE_2019	RuralTribal	CMD
A10_02_1FE	WGS	healthy	MDG	control	22	female	adult	18.83561644	PasolliE_2019	RuralTribal	CMD
A11_01_1FE	WGS	healthy	MDG	control	52	male	adult	19.772422	PasolliE_2019	RuralTribal	CMD
A13_01_1FE	WGS	healthy	MDG	control	52	male	adult	21.77374067	PasolliE_2019	RuralTribal	CMD
A13_03_1FE	WGS	healthy	MDG	control	21	female	adult	19.2756908	PasolliE_2019	RuralTribal	CMD
A14_01_1FE	WGS	healthy	MDG	control	36	male	adult	19.66386998	PasolliE_2019	RuralTribal	CMD
A15_02_1FE	WGS	healthy	MDG	control	21	female	adult	20.85302533	PasolliE_2019	RuralTribal	CMD
a1763c0a-7ae6-11e9-a106-68b59976a384	WGS	healthy	GBR	control	28	male	adult		ShaoY_2019	IndustrializedUrban	CMD
A19_01_1FE	WGS	healthy	MDG	control	63	male	adult	23.15134993	PasolliE_2019	RuralTribal	CMD
A20_01_1FE	WGS	healthy	MDG	control	45	male	adult	23.91269938	PasolliE_2019	RuralTribal	CMD
A20_03_1FE	WGS	healthy	MDG	control	23	male	adult	23.5827975	PasolliE_2019	RuralTribal	CMD
A22_01_1FE	WGS	healthy	MDG	control	27	male	adult	22.83062024	PasolliE_2019	RuralTribal	CMD
A23_01_1FE	WGS	healthy	MDG	control	40	female	adult	23.40390988	PasolliE_2019	RuralTribal	CMD
A24_02_1FE	WGS	healthy	MDG	control	34	female	adult	22.72474371	PasolliE_2019	RuralTribal	CMD
A24_04_1FE	WGS	healthy	MDG	control	22	male	adult	21.09772749	PasolliE_2019	RuralTribal	CMD
A25_01_1FE	WGS	healthy	MDG	control	23	male	adult	22.21656637	PasolliE_2019	RuralTribal	CMD
A27_02_1FE	WGS	healthy	MDG	control	25	female	adult	19.44355413	PasolliE_2019	RuralTribal	CMD
a276761a-7ae6-11e9-a106-68b59976a384	WGS	healthy	GBR	control	32	male	adult		ShaoY_2019	IndustrializedUrban	CMD
A28_02_1FE	WGS	healthy	MDG	control	21	female	adult	20.23741811	PasolliE_2019	RuralTribal	CMD
A29_01_1FE	WGS	healthy	MDG	control	50	male	adult	18.93785678	PasolliE_2019	RuralTribal	CMD
A32_01_1FE	WGS	healthy	MDG	control	51	male	adult	21.51339501	PasolliE_2019	RuralTribal	CMD
A34_01_1FE	WGS	healthy	MDG	control	32	male	adult	22.38058871	PasolliE_2019	RuralTribal	CMD
A34_02_1FE	WGS	healthy	MDG	control	30	female	adult	28.67883891	PasolliE_2019	RuralTribal	CMD
A35_01_1FE	WGS	healthy	MDG	control	33	male	adult	22.2181751999999	PasolliE_2019	RuralTribal	CMD
A36_01_1FE	WGS	healthy	MDG	control	48	male	adult	22.38968098	PasolliE_2019	RuralTribal	CMD
A36_02_1FE	WGS	healthy	MDG	control	43	female	adult	23.42051514	PasolliE_2019	RuralTribal	CMD
a3870ed4-7ae6-11e9-a106-68b59976a384	WGS	healthy	GBR	control	28	female	adult		ShaoY_2019	IndustrializedUrban	CMD
A39_01_1FE	WGS	healthy	MDG	control	52	male	adult	19.23151113	PasolliE_2019	RuralTribal	CMD
A39_02_1FE	WGS	healthy	MDG	control	51	female	adult	18.17253335	PasolliE_2019	RuralTribal	CMD
A39_04_1FE	WGS	healthy	MDG	control	21	male	adult	22.47870322	PasolliE_2019	RuralTribal	CMD
a3fdb96c-7ae6-11e9-a106-68b59976a384	WGS	healthy	GBR	control	22	female	adult		ShaoY_2019	IndustrializedUrban	CMD
A40_02_1FE	WGS	healthy	MDG	control	39	female	adult	21.82896052	PasolliE_2019	RuralTribal	CMD
A41_01_1FE	WGS	healthy	MDG	control	26	male	adult	21.06897534	PasolliE_2019	RuralTribal	CMD
A42_02_1FE	WGS	healthy	MDG	control	44	female	adult	25.48350207	PasolliE_2019	RuralTribal	CMD
A43_02_1FE	WGS	healthy	MDG	control	36	female	adult	19.58376691	PasolliE_2019	RuralTribal	CMD
A44_01_1FE	WGS	healthy	MDG	control	35	male	adult	22.92644087	PasolliE_2019	RuralTribal	CMD
A45_02_1FE	WGS	healthy	MDG	control	29	female	adult	18.52792285	PasolliE_2019	RuralTribal	CMD
A46_01_1FE	WGS	healthy	MDG	control	37	male	adult	20.80873672	PasolliE_2019	RuralTribal	CMD
A46_02_1FE	WGS	healthy	MDG	control	33	female	adult	23.16337149	PasolliE_2019	RuralTribal	CMD
A47_01_1FE	WGS	healthy	MDG	control	39	male	adult	20.95716507	PasolliE_2019	RuralTribal	CMD
A47_02_1FE	WGS	healthy	MDG	control	33	female	adult	29.46267124	PasolliE_2019	RuralTribal	CMD
A48_01_1FE	WGS	healthy	MDG	control	35	female	adult	19.3875051	PasolliE_2019	RuralTribal	CMD
A48_05_1FE	WGS	healthy	MDG	control	35	male	adult	24.08012532	PasolliE_2019	RuralTribal	CMD
A49_01_1FE	WGS	healthy	MDG	control	35	male	adult	20.84052398	PasolliE_2019	RuralTribal	CMD
a52f3978-7ae6-11e9-a106-68b59976a384	WGS	healthy	GBR	control	22	male	adult		ShaoY_2019	IndustrializedUrban	CMD
A53_01_1FE	WGS	healthy	MDG	control	29	male	adult	18.69458614	PasolliE_2019	RuralTribal	CMD
A54_02_1FE	WGS	healthy	MDG	control	26	female	adult	22.98801541	PasolliE_2019	RuralTribal	CMD
A55_01_1FE	WGS	healthy	MDG	control	34	female	adult	22.30881118	PasolliE_2019	RuralTribal	CMD
A55_02_1FE	WGS	healthy	MDG	control	27	male	adult	23.06056988	PasolliE_2019	RuralTribal	CMD
A56_01_1FE	WGS	healthy	MDG	control	44	male	adult	19.28949358	PasolliE_2019	RuralTribal	CMD
a56dbb12-7ae6-11e9-a106-68b59976a384	WGS	healthy	GBR	control	32	male	adult		ShaoY_2019	IndustrializedUrban	CMD
A58_01_1FE	WGS	healthy	MDG	control	44	male	adult	22.6171875	PasolliE_2019	RuralTribal	CMD
A58_03_1FE	WGS	healthy	MDG	control	55	female	adult	20.46039893	PasolliE_2019	RuralTribal	CMD
A59_01_1FE	WGS	healthy	MDG	control	26	female	adult	25.34193213	PasolliE_2019	RuralTribal	CMD
A62_01_1FE	WGS	healthy	MDG	control	58	female	adult	18.11438475	PasolliE_2019	RuralTribal	CMD
A62_03_1FE	WGS	healthy	MDG	control	31	male	adult	19.29897184	PasolliE_2019	RuralTribal	CMD
a622098c-7ae6-11e9-a106-68b59976a384	WGS	healthy	GBR	control	28	male	adult		ShaoY_2019	IndustrializedUrban	CMD
A66_02_1FE	WGS	healthy	MDG	control	22	female	adult	24.30461788	PasolliE_2019	RuralTribal	CMD
A67_01_1FE	WGS	healthy	MDG	control	46	female	adult	20.67436513	PasolliE_2019	RuralTribal	CMD
A68_01_1FE	WGS	healthy	MDG	control	46	female	adult	19.76028507	PasolliE_2019	RuralTribal	CMD
A69_01_1FE	WGS	healthy	MDG	control	35	male	adult	18.80460954	PasolliE_2019	RuralTribal	CMD
A69_02_1FE	WGS	healthy	MDG	control	26	female	adult	21.40158377	PasolliE_2019	RuralTribal	CMD
A70_01_1FE	WGS	healthy	MDG	control	55	male	adult	17.97938908	PasolliE_2019	RuralTribal	CMD
A70_03_1FE	WGS	healthy	MDG	control	21	male	adult	21.52830383	PasolliE_2019	RuralTribal	CMD
A72_01_1FE	WGS	healthy	MDG	control	24	male	adult	20.49886621	PasolliE_2019	RuralTribal	CMD
A72_02_1FE	WGS	healthy	MDG	control	22	female	adult	20.41704024	PasolliE_2019	RuralTribal	CMD
A73_01_1FE	WGS	healthy	MDG	control	32	male	adult	20.08142103	PasolliE_2019	RuralTribal	CMD
A73_02_1FE	WGS	healthy	MDG	control	25	female	adult	20.41869461	PasolliE_2019	RuralTribal	CMD
A75_02_1FE	WGS	healthy	MDG	control	24	female	adult	22.40702124	PasolliE_2019	RuralTribal	CMD
a77f1ba8-7ae6-11e9-a106-68b59976a384	WGS	healthy	GBR	control	32	male	adult		ShaoY_2019	IndustrializedUrban	CMD
A79_02_1FE	WGS	healthy	MDG	control	47	female	adult	19.45424606	PasolliE_2019	RuralTribal	CMD
a7e4e01e-7ae6-11e9-a106-68b59976a384	WGS	healthy	GBR	control	28	male	adult		ShaoY_2019	IndustrializedUrban	CMD
A81_01_1FE	WGS	healthy	MDG	control	58	male	adult	18.57721682	PasolliE_2019	RuralTribal	CMD
A81_03_1FE	WGS	healthy	MDG	control	26	female	adult	23.22326383	PasolliE_2019	RuralTribal	CMD
A82_02_1FE	WGS	healthy	MDG	control	51	female	adult	18.23867787	PasolliE_2019	RuralTribal	CMD
A83_02_1FE	WGS	healthy	MDG	control	38	female	adult	26.72049212	PasolliE_2019	RuralTribal	CMD
A85_01_1FE	WGS	healthy	MDG	control	37	male	adult	21.12836824	PasolliE_2019	RuralTribal	CMD
A88_02_1FE	WGS	healthy	MDG	control	42	female	adult	22.14462393	PasolliE_2019	RuralTribal	CMD
A89_01_1FE	WGS	healthy	MDG	control	26	male	adult	22.06763405	PasolliE_2019	RuralTribal	CMD
A89_02_1FE	WGS	healthy	MDG	control	27	female	adult	23.45473465	PasolliE_2019	RuralTribal	CMD
A90_03_1FE	WGS	healthy	MDG	control	26	male	adult	20.36518013	PasolliE_2019	RuralTribal	CMD
A90_04_1FE	WGS	healthy	MDG	control	28	female	adult	20.30335443	PasolliE_2019	RuralTribal	CMD
A91_01_1FE	WGS	healthy	MDG	control	43	male	adult	20.30957439	PasolliE_2019	RuralTribal	CMD
A91_02_1FE	WGS	healthy	MDG	control	50	female	adult	20.57511422	PasolliE_2019	RuralTribal	CMD
A92_01_1FE	WGS	healthy	MDG	control	23	female	adult	20.58959857	PasolliE_2019	RuralTribal	CMD
A93_01_1FE	WGS	healthy	MDG	control	30	male	adult	20.1077582	PasolliE_2019	RuralTribal	CMD
A94_01_1FE	WGS	healthy	MDG	control	32	male	adult	23.43690816	PasolliE_2019	RuralTribal	CMD
A94_02_1FE	WGS	healthy	MDG	control	37	female	adult	18.19569286	PasolliE_2019	RuralTribal	CMD
A94_03_1FE	WGS	healthy	MDG	control	44	female	adult	16.86882154	PasolliE_2019	RuralTribal	CMD
A95_01_1FE	WGS	healthy	MDG	control	34	male	adult	20.47902494	PasolliE_2019	RuralTribal	CMD
aa5efffa-7ae6-11e9-a106-68b59976a384	WGS	healthy	GBR	control	38	female	adult		ShaoY_2019	IndustrializedUrban	CMD
AHCNMFADXX.N712-S507_GTAGAGGA-AAGGAGTA	WGS	healthy	JPN	control	72	male	senior	22.1367397300043	ThomasAM_2019_c	IndustrializedUrban	CMD
alien-11-877-0	WGS	healthy	DEU	control	48	male	adult	NA	CosteaPI_2017	IndustrializedUrban	CMD
alien-11-881-0	WGS	healthy	DEU	control	48	male	adult	NA	CosteaPI_2017	IndustrializedUrban	CMD
alien-11-883-0	WGS	healthy	DEU	control	48	male	adult	NA	CosteaPI_2017	IndustrializedUrban	CMD
alien-11-895-0	WGS	healthy	DEU	control	48	male	adult	NA	CosteaPI_2017	IndustrializedUrban	CMD
alien-11-898-0	WGS	healthy	DEU	control	48	male	adult	NA	CosteaPI_2017	IndustrializedUrban	CMD
alien-11-902-0	WGS	healthy	DEU	control	48	male	adult	NA	CosteaPI_2017	IndustrializedUrban	CMD
alien-11-904-0	WGS	healthy	DEU	control	48	male	adult	NA	CosteaPI_2017	IndustrializedUrban	CMD
alien-11-918-0	WGS	healthy	DEU	control	48	male	adult	NA	CosteaPI_2017	IndustrializedUrban	CMD
alien2-11-0-0	WGS	healthy	DEU	control	49	female	adult	NA	CosteaPI_2017	IndustrializedUrban	CMD
alien3-11-0-0	WGS	healthy	DEU	control	19	male	adult	NA	CosteaPI_2017	IndustrializedUrban	CMD
AM1	WGS	healthy	IRL	control	28		adult		Barton_et_al_2018	IndustrializedUrban	CMD
AM10	WGS	healthy	IRL	control	23		adult		Barton_et_al_2018	IndustrializedUrban	CMD
AM102	WGS	healthy	IRL	control	37		adult		Barton_et_al_2018	IndustrializedUrban	CMD
AM104	WGS	healthy	IRL	control	27		adult		Barton_et_al_2018	IndustrializedUrban	CMD
AM105	WGS	healthy	IRL	control	37		adult		Barton_et_al_2018	IndustrializedUrban	CMD
AM106	WGS	healthy	IRL	control	28		adult		Barton_et_al_2018	IndustrializedUrban	CMD
AM107	WGS	healthy	IRL	control	31		adult		Barton_et_al_2018	IndustrializedUrban	CMD
AM108	WGS	healthy	IRL	control	33		adult		Barton_et_al_2018	IndustrializedUrban	CMD
AM109	WGS	healthy	IRL	control	35		adult		Barton_et_al_2018	IndustrializedUrban	CMD
AM110	WGS	healthy	IRL	control	28		adult		Barton_et_al_2018	IndustrializedUrban	CMD
AM111	WGS	healthy	IRL	control	36		adult		Barton_et_al_2018	IndustrializedUrban	CMD
AM112	WGS	healthy	IRL	control	36		adult		Barton_et_al_2018	IndustrializedUrban	CMD
AM113	WGS	healthy	IRL	control	25		adult		Barton_et_al_2018	IndustrializedUrban	CMD
AM114	WGS	healthy	IRL	control	30		adult		Barton_et_al_2018	IndustrializedUrban	CMD
AM117	WGS	healthy	IRL	control	25		adult		Barton_et_al_2018	IndustrializedUrban	CMD
AM118	WGS	healthy	IRL	control	25		adult		Barton_et_al_2018	IndustrializedUrban	CMD
AM119	WGS	healthy	IRL	control	26		adult		Barton_et_al_2018	IndustrializedUrban	CMD
AM12	WGS	healthy	IRL	control	23		adult		Barton_et_al_2018	IndustrializedUrban	CMD
AM120	WGS	healthy	IRL	control	25		adult		Barton_et_al_2018	IndustrializedUrban	CMD
AM121	WGS	healthy	IRL	control	29		adult		Barton_et_al_2018	IndustrializedUrban	CMD
AM122	WGS	healthy	IRL	control	29		adult		Barton_et_al_2018	IndustrializedUrban	CMD
AM123	WGS	healthy	IRL	control	37		adult		Barton_et_al_2018	IndustrializedUrban	CMD
AM124	WGS	healthy	IRL	control	25		adult		Barton_et_al_2018	IndustrializedUrban	CMD
AM125	WGS	healthy	IRL	control	29		adult		Barton_et_al_2018	IndustrializedUrban	CMD
AM127	WGS	healthy	IRL	control	26		adult		Barton_et_al_2018	IndustrializedUrban	CMD
AM128	WGS	healthy	IRL	control	26		adult		Barton_et_al_2018	IndustrializedUrban	CMD
AM129	WGS	healthy	IRL	control	21		adult		Barton_et_al_2018	IndustrializedUrban	CMD
AM13	WGS	healthy	IRL	control	32		adult		Barton_et_al_2018	IndustrializedUrban	CMD
AM130	WGS	healthy	IRL	control	35		adult		Barton_et_al_2018	IndustrializedUrban	CMD
AM131	WGS	healthy	IRL	control	34		adult		Barton_et_al_2018	IndustrializedUrban	CMD
AM132	WGS	healthy	IRL	control	24		adult		Barton_et_al_2018	IndustrializedUrban	CMD
AM133	WGS	healthy	IRL	control	29		adult		Barton_et_al_2018	IndustrializedUrban	CMD
AM134	WGS	healthy	IRL	control	18		adult		Barton_et_al_2018	IndustrializedUrban	CMD
AM136	WGS	healthy	IRL	control	22		adult		Barton_et_al_2018	IndustrializedUrban	CMD
AM137	WGS	healthy	IRL	control	35		adult		Barton_et_al_2018	IndustrializedUrban	CMD
AM138	WGS	healthy	IRL	control	34		adult		Barton_et_al_2018	IndustrializedUrban	CMD
AM139	WGS	healthy	IRL	control	29		adult		Barton_et_al_2018	IndustrializedUrban	CMD
AM14	WGS	healthy	IRL	control	37		adult		Barton_et_al_2018	IndustrializedUrban	CMD
AM140	WGS	healthy	IRL	control	33		adult		Barton_et_al_2018	IndustrializedUrban	CMD
AM142	WGS	healthy	IRL	control	36		adult		Barton_et_al_2018	IndustrializedUrban	CMD
AM143	WGS	healthy	IRL	control	28		adult		Barton_et_al_2018	IndustrializedUrban	CMD
AM144	WGS	healthy	IRL	control	37		adult		Barton_et_al_2018	IndustrializedUrban	CMD
AM146	WGS	healthy	IRL	control	21		adult		Barton_et_al_2018	IndustrializedUrban	CMD
AM147	WGS	healthy	IRL	control	37		adult		Barton_et_al_2018	IndustrializedUrban	CMD
AM148	WGS	healthy	IRL	control	35		adult		Barton_et_al_2018	IndustrializedUrban	CMD
AM149	WGS	healthy	IRL	control	32		adult		Barton_et_al_2018	IndustrializedUrban	CMD
AM15	WGS	healthy	IRL	control	23		adult		Barton_et_al_2018	IndustrializedUrban	CMD
AM150	WGS	healthy	IRL	control	36		adult		Barton_et_al_2018	IndustrializedUrban	CMD
AM151	WGS	healthy	IRL	control	34		adult		Barton_et_al_2018	IndustrializedUrban	CMD
AM152	WGS	healthy	IRL	control	36		adult		Barton_et_al_2018	IndustrializedUrban	CMD
AM16	WGS	healthy	IRL	control	27		adult		Barton_et_al_2018	IndustrializedUrban	CMD
AM17	WGS	healthy	IRL	control	33		adult		Barton_et_al_2018	IndustrializedUrban	CMD
AM18	WGS	healthy	IRL	control	30		adult		Barton_et_al_2018	IndustrializedUrban	CMD
AM19	WGS	healthy	IRL	control	23		adult		Barton_et_al_2018	IndustrializedUrban	CMD
AM2	WGS	healthy	IRL	control	31		adult		Barton_et_al_2018	IndustrializedUrban	CMD
AM20	WGS	healthy	IRL	control	25		adult		Barton_et_al_2018	IndustrializedUrban	CMD
AM21	WGS	healthy	IRL	control	29		adult		Barton_et_al_2018	IndustrializedUrban	CMD
AM22	WGS	healthy	IRL	control	29		adult		Barton_et_al_2018	IndustrializedUrban	CMD
AM23	WGS	healthy	IRL	control	25		adult		Barton_et_al_2018	IndustrializedUrban	CMD
AM24	WGS	healthy	IRL	control	26		adult		Barton_et_al_2018	IndustrializedUrban	CMD
AM25	WGS	healthy	IRL	control	33		adult		Barton_et_al_2018	IndustrializedUrban	CMD
AM26	WGS	healthy	IRL	control	22		adult		Barton_et_al_2018	IndustrializedUrban	CMD
AM27	WGS	healthy	IRL	control	24		adult		Barton_et_al_2018	IndustrializedUrban	CMD
AM28	WGS	healthy	IRL	control	32		adult		Barton_et_al_2018	IndustrializedUrban	CMD
AM29	WGS	healthy	IRL	control	31		adult		Barton_et_al_2018	IndustrializedUrban	CMD
AM3	WGS	healthy	IRL	control	27		adult		Barton_et_al_2018	IndustrializedUrban	CMD
AM30	WGS	healthy	IRL	control	32		adult		Barton_et_al_2018	IndustrializedUrban	CMD
AM31	WGS	healthy	IRL	control	32		adult		Barton_et_al_2018	IndustrializedUrban	CMD
AM32	WGS	healthy	IRL	control	34		adult		Barton_et_al_2018	IndustrializedUrban	CMD
AM33	WGS	healthy	IRL	control	27		adult		Barton_et_al_2018	IndustrializedUrban	CMD
AM34	WGS	healthy	IRL	control	30		adult		Barton_et_al_2018	IndustrializedUrban	CMD
AM35	WGS	healthy	IRL	control	31		adult		Barton_et_al_2018	IndustrializedUrban	CMD
AM36	WGS	healthy	IRL	control	27		adult		Barton_et_al_2018	IndustrializedUrban	CMD
AM37	WGS	healthy	IRL	control	26		adult		Barton_et_al_2018	IndustrializedUrban	CMD
AM38	WGS	healthy	IRL	control	33		adult		Barton_et_al_2018	IndustrializedUrban	CMD
AM39	WGS	healthy	IRL	control	26		adult		Barton_et_al_2018	IndustrializedUrban	CMD
AM4	WGS	healthy	IRL	control	30		adult		Barton_et_al_2018	IndustrializedUrban	CMD
AM40	WGS	healthy	IRL	control	27		adult		Barton_et_al_2018	IndustrializedUrban	CMD
AM41	WGS	healthy	IRL	control	35		adult		Barton_et_al_2018	IndustrializedUrban	CMD
AM42	WGS	healthy	IRL	control	31		adult		Barton_et_al_2018	IndustrializedUrban	CMD
AM5	WGS	healthy	IRL	control	30		adult		Barton_et_al_2018	IndustrializedUrban	CMD
AM6	WGS	healthy	IRL	control	25		adult		Barton_et_al_2018	IndustrializedUrban	CMD
AM7	WGS	healthy	IRL	control	33		adult		Barton_et_al_2018	IndustrializedUrban	CMD
AM9	WGS	healthy	IRL	control	29		adult		Barton_et_al_2018	IndustrializedUrban	CMD
AV15-1001	16s	healthy	USA	control	57	male	adult	22.53	Arivale	IndustrializedUrban	PRJNA826350, PRJNA826648
AV15-1003	16s	healthy	USA	control	39	male	adult	23.51	Arivale	IndustrializedUrban	PRJNA826350, PRJNA826648
AV15-1005	16s	healthy	USA	control	46	female	adult	23.72	Arivale	IndustrializedUrban	PRJNA826350, PRJNA826648
AV15-1006	16s	healthy	USA	control	51	male	adult	23.87	Arivale	IndustrializedUrban	PRJNA826350, PRJNA826648
AV15-1007	16s	healthy	USA	control	53	female	adult	22.14	Arivale	IndustrializedUrban	PRJNA826350, PRJNA826648
AV15-1008	16s	healthy	USA	control	66	male	senior	25.82	Arivale	IndustrializedUrban	PRJNA826350, PRJNA826648
AV15-1010	16s	healthy	USA	control	53	male	adult	24.01	Arivale	IndustrializedUrban	PRJNA826350, PRJNA826648
AV15-1011	16s	healthy	USA	control	38	male	adult	23.99	Arivale	IndustrializedUrban	PRJNA826350, PRJNA826648
AV15-1012	16s	healthy	USA	control	64	male	adult	21.11	Arivale	IndustrializedUrban	PRJNA826350, PRJNA826648
AV15-1016	16s	healthy	USA	control	69	male	senior	22.67	Arivale	IndustrializedUrban	PRJNA826350, PRJNA826648
AV15-1017	16s	healthy	USA	control	46	male	adult	19.66	Arivale	IndustrializedUrban	PRJNA826350, PRJNA826648
AV15-1018	16s	healthy	USA	control	64	male	adult	24.12	Arivale	IndustrializedUrban	PRJNA826350, PRJNA826648
AV15-1019	16s	healthy	USA	control	43	female	adult	27.12	Arivale	IndustrializedUrban	PRJNA826350, PRJNA826648
AV15-1021	16s	healthy	USA	control	62	female	adult	32.25	Arivale	IndustrializedUrban	PRJNA826350, PRJNA826648
AV15-1022	16s	healthy	USA	control	63	female	adult	22.39	Arivale	IndustrializedUrban	PRJNA826350, PRJNA826648
AV15-1023	16s	healthy	USA	control	68	male	senior	33.74	Arivale	IndustrializedUrban	PRJNA826350, PRJNA826648
AV15-1025	16s	healthy	USA	control	36	female	adult	21.11	Arivale	IndustrializedUrban	PRJNA826350, PRJNA826648
AV15-1026	16s	healthy	USA	control	61	female	adult	20.05	Arivale	IndustrializedUrban	PRJNA826350, PRJNA826648
AV15-1027	16s	healthy	USA	control	50	female	adult	31.88	Arivale	IndustrializedUrban	PRJNA826350, PRJNA826648
AV15-1028	16s	healthy	USA	control	52	female	adult	30.2	Arivale	IndustrializedUrban	PRJNA826350, PRJNA826648
AV15-1029	16s	healthy	USA	control	37	male	adult	26.97	Arivale	IndustrializedUrban	PRJNA826350, PRJNA826648
AV15-1030	16s	healthy	USA	control	42	male	adult	30.11	Arivale	IndustrializedUrban	PRJNA826350, PRJNA826648
AV15-1031	16s	healthy	USA	control	46	female	adult	42.79	Arivale	IndustrializedUrban	PRJNA826350, PRJNA826648
AV15-1032	16s	healthy	USA	control	69	male	senior	26.92	Arivale	IndustrializedUrban	PRJNA826350, PRJNA826648
AV15-1033	16s	healthy	USA	control	62	male	adult	20.64	Arivale	IndustrializedUrban	PRJNA826350, PRJNA826648
AV15-1034	16s	healthy	USA	control	54	female	adult	21.79	Arivale	IndustrializedUrban	PRJNA826350, PRJNA826648
AV15-1035	16s	healthy	USA	control	62	male	adult	22.08	Arivale	IndustrializedUrban	PRJNA826350, PRJNA826648
AV15-1036	16s	healthy	USA	control	40	female	adult	21.28	Arivale	IndustrializedUrban	PRJNA826350, PRJNA826648
AV15-1037	16s	healthy	USA	control	52	male	adult	25.03	Arivale	IndustrializedUrban	PRJNA826350, PRJNA826648
AV15-1038	16s	healthy	USA	control	57	male	adult	24.96	Arivale	IndustrializedUrban	PRJNA826350, PRJNA826648
AV15-1039	16s	healthy	USA	control	58	female	adult	26.26	Arivale	IndustrializedUrban	PRJNA826350, PRJNA826648
AV15-1042	16s	healthy	USA	control	45	female	adult	23.17	Arivale	IndustrializedUrban	PRJNA826350, PRJNA826648
AV15-1044	16s	healthy	USA	control	52	female	adult	22.24	Arivale	IndustrializedUrban	PRJNA826350, PRJNA826648
AV15-1045	16s	healthy	USA	control	54	female	adult	23.17	Arivale	IndustrializedUrban	PRJNA826350, PRJNA826648
AV15-1046	16s	healthy	USA	control	55	female	adult	24.3	Arivale	IndustrializedUrban	PRJNA826350, PRJNA826648
AV15-1047	16s	healthy	USA	control	50	male	adult	21.06	Arivale	IndustrializedUrban	PRJNA826350, PRJNA826648
AV15-1049	16s	healthy	USA	control	72	female	senior	23.43	Arivale	IndustrializedUrban	PRJNA826350, PRJNA826648
AV15-1050	16s	healthy	USA	control	43	female	adult	18.24	Arivale	IndustrializedUrban	PRJNA826350, PRJNA826648
AV15-1051	16s	healthy	USA	control	62	female	adult	28.69	Arivale	IndustrializedUrban	PRJNA826350, PRJNA826648
AV15-1053	16s	healthy	USA	control	56	female	adult	21.23	Arivale	IndustrializedUrban	PRJNA826350, PRJNA826648
AV15-1055	16s	healthy	USA	control	62	female	adult	23.63	Arivale	IndustrializedUrban	PRJNA826350, PRJNA826648
AV15-1056	16s	healthy	USA	control	31	male	adult	37.23	Arivale	IndustrializedUrban	PRJNA826350, PRJNA826648
AV15-1058	16s	healthy	USA	control	56	female	adult	33	Arivale	IndustrializedUrban	PRJNA826350, PRJNA826648
AV15-1059	16s	healthy	USA	control	68	female	senior	21.25	Arivale	IndustrializedUrban	PRJNA826350, PRJNA826648
AV15-1060	16s	healthy	USA	control	41	male	adult	25.97	Arivale	IndustrializedUrban	PRJNA826350, PRJNA826648
AV15-1061	16s	healthy	USA	control	43	female	adult	24.03	Arivale	IndustrializedUrban	PRJNA826350, PRJNA826648
AV15-1063	16s	healthy	USA	control	75	male	senior	22.59	Arivale	IndustrializedUrban	PRJNA826350, PRJNA826648
AV15-1065	16s	healthy	USA	control	52	female	adult	21.63	Arivale	IndustrializedUrban	PRJNA826350, PRJNA826648
AV15-1066	16s	healthy	USA	control	50	female	adult	23.18	Arivale	IndustrializedUrban	PRJNA826350, PRJNA826648
AV15-1067	16s	healthy	USA	control	43	female	adult	21.61	Arivale	IndustrializedUrban	PRJNA826350, PRJNA826648
AV15-1068	16s	healthy	USA	control	37	male	adult	21.7	Arivale	IndustrializedUrban	PRJNA826350, PRJNA826648
AV15-1071	16s	healthy	USA	control	49	female	adult	26.75	Arivale	IndustrializedUrban	PRJNA826350, PRJNA826648
AV15-1074	16s	healthy	USA	control	71	female	senior	24.54	Arivale	IndustrializedUrban	PRJNA826350, PRJNA826648
AV15-1075	16s	healthy	USA	control	60	female	adult	23.91	Arivale	IndustrializedUrban	PRJNA826350, PRJNA826648
AV15-1079	16s	healthy	USA	control	68	female	senior	29.01	Arivale	IndustrializedUrban	PRJNA826350, PRJNA826648
AV15-1081	16s	healthy	USA	control	69	male	senior	27.5	Arivale	IndustrializedUrban	PRJNA826350, PRJNA826648
AV15-1082	16s	healthy	USA	control	66	male	senior	23.87	Arivale	IndustrializedUrban	PRJNA826350, PRJNA826648
AV15-1083	16s	healthy	USA	control	54	male	adult	28.89	Arivale	IndustrializedUrban	PRJNA826350, PRJNA826648
AV15-1085	16s	healthy	USA	control	68	male	senior	29.24	Arivale	IndustrializedUrban	PRJNA826350, PRJNA826648
AV15-1086	16s	healthy	USA	control	77	male	senior	26.58	Arivale	IndustrializedUrban	PRJNA826350, PRJNA826648
AV15-1087	16s	healthy	USA	control	56	male	adult	27.97	Arivale	IndustrializedUrban	PRJNA826350, PRJNA826648
AV15-1090	16s	healthy	USA	control	54	male	adult	27.94	Arivale	IndustrializedUrban	PRJNA826350, PRJNA826648
AV15-1091	16s	healthy	USA	control	78	male	senior	25.1	Arivale	IndustrializedUrban	PRJNA826350, PRJNA826648
AV15-1092	16s	healthy	USA	control	74	female	senior	33.94	Arivale	IndustrializedUrban	PRJNA826350, PRJNA826648
AV15-1094	16s	healthy	USA	control	87	female	senior	19.17	Arivale	IndustrializedUrban	PRJNA826350, PRJNA826648
AV15-1095	16s	healthy	USA	control	74	female	senior	24.7	Arivale	IndustrializedUrban	PRJNA826350, PRJNA826648
AV15-1097	16s	healthy	USA	control	59	female	adult	29.86	Arivale	IndustrializedUrban	PRJNA826350, PRJNA826648
AV15-1098	16s	healthy	USA	control	69	male	senior	22.94	Arivale	IndustrializedUrban	PRJNA826350, PRJNA826648
AV15-1101	16s	healthy	USA	control	36	female	adult	24.53	Arivale	IndustrializedUrban	PRJNA826350, PRJNA826648
AV15-1105	16s	healthy	USA	control	44	male	adult	27.33	Arivale	IndustrializedUrban	PRJNA826350, PRJNA826648
AV15-1106	16s	healthy	USA	control	64	female	adult	23.17	Arivale	IndustrializedUrban	PRJNA826350, PRJNA826648
AV15-1110	16s	healthy	USA	control	49	female	adult	25.42	Arivale	IndustrializedUrban	PRJNA826350, PRJNA826648
AV15-1111	16s	healthy	USA	control	68	male	senior	22.24	Arivale	IndustrializedUrban	PRJNA826350, PRJNA826648
AV15-1112	16s	healthy	USA	control	56	male	adult	24.68	Arivale	IndustrializedUrban	PRJNA826350, PRJNA826648
AV15-1116	16s	healthy	USA	control	51	male	adult	28.13	Arivale	IndustrializedUrban	PRJNA826350, PRJNA826648
AV15-1117	16s	healthy	USA	control	29	female	adult	17.93	Arivale	IndustrializedUrban	PRJNA826350, PRJNA826648
AV15-1118	16s	healthy	USA	control	80	male	senior	28.59	Arivale	IndustrializedUrban	PRJNA826350, PRJNA826648
AV15-1120	16s	healthy	USA	control	28	male	adult	32.85	Arivale	IndustrializedUrban	PRJNA826350, PRJNA826648
AV15-1122	16s	healthy	USA	control	42	male	adult	30.27	Arivale	IndustrializedUrban	PRJNA826350, PRJNA826648
AV15-1123	16s	healthy	USA	control	40	male	adult	24.33	Arivale	IndustrializedUrban	PRJNA826350, PRJNA826648
AV15-1124	16s	healthy	USA	control	63	female	adult	19.74	Arivale	IndustrializedUrban	PRJNA826350, PRJNA826648
AV15-1128	16s	healthy	USA	control	74	female	senior	21.61	Arivale	IndustrializedUrban	PRJNA826350, PRJNA826648
AV15-1129	16s	healthy	USA	control	80	female	senior	22.13	Arivale	IndustrializedUrban	PRJNA826350, PRJNA826648
AV15-1130	16s	healthy	USA	control	44	male	adult	25.28	Arivale	IndustrializedUrban	PRJNA826350, PRJNA826648
AV15-1131	16s	healthy	USA	control	64	female	adult	25.06	Arivale	IndustrializedUrban	PRJNA826350, PRJNA826648
AV15-1136	16s	healthy	USA	control	75	female	senior	31.24	Arivale	IndustrializedUrban	PRJNA826350, PRJNA826648
AV15-1139	16s	healthy	USA	control	64	male	adult	21.59	Arivale	IndustrializedUrban	PRJNA826350, PRJNA826648
AV15-1142	16s	healthy	USA	control	42	female	adult	22.39	Arivale	IndustrializedUrban	PRJNA826350, PRJNA826648
AV15-1143	16s	healthy	USA	control	62	female	adult	19.53	Arivale	IndustrializedUrban	PRJNA826350, PRJNA826648
AV15-1144	16s	healthy	USA	control	41	female	adult	20.05	Arivale	IndustrializedUrban	PRJNA826350, PRJNA826648
AV15-1145	16s	healthy	USA	control	49	male	adult	21.52	Arivale	IndustrializedUrban	PRJNA826350, PRJNA826648
AV15-1146	16s	healthy	USA	control	50	female	adult	22.96	Arivale	IndustrializedUrban	PRJNA826350, PRJNA826648
AV15-1148	16s	healthy	USA	control	29	female	adult	23.59	Arivale	IndustrializedUrban	PRJNA826350, PRJNA826648
AV15-1149	16s	healthy	USA	control	51	male	adult	24.41	Arivale	IndustrializedUrban	PRJNA826350, PRJNA826648
AV15-1150	16s	healthy	USA	control	46	male	adult	38.02	Arivale	IndustrializedUrban	PRJNA826350, PRJNA826648
AV15-1152	16s	healthy	USA	control	46	male	adult	23.82	Arivale	IndustrializedUrban	PRJNA826350, PRJNA826648
AV15-1154	16s	healthy	USA	control	44	female	adult	21.54	Arivale	IndustrializedUrban	PRJNA826350, PRJNA826648
AV15-1157	16s	healthy	USA	control	64	male	adult	24.4	Arivale	IndustrializedUrban	PRJNA826350, PRJNA826648
AV15-1158	16s	healthy	USA	control	36	male	adult	25.52	Arivale	IndustrializedUrban	PRJNA826350, PRJNA826648
AV15-1159	16s	healthy	USA	control	34	female	adult	26.57	Arivale	IndustrializedUrban	PRJNA826350, PRJNA826648
AV15-1160	16s	healthy	USA	control	44	male	adult	29.68	Arivale	IndustrializedUrban	PRJNA826350, PRJNA826648
AV15-1164	16s	healthy	USA	control	48	female	adult	24.58	Arivale	IndustrializedUrban	PRJNA826350, PRJNA826648
AV15-1165	16s	healthy	USA	control	66	female	senior	25.84	Arivale	IndustrializedUrban	PRJNA826350, PRJNA826648
AV15-1166	16s	healthy	USA	control	71	male	senior	24.96	Arivale	IndustrializedUrban	PRJNA826350, PRJNA826648
AV15-1167	16s	healthy	USA	control	65	female	senior	27.46	Arivale	IndustrializedUrban	PRJNA826350, PRJNA826648
AV15-1168	16s	healthy	USA	control	40	female	adult	22.83	Arivale	IndustrializedUrban	PRJNA826350, PRJNA826648
AV15-1169	16s	healthy	USA	control	46	female	adult	24.69	Arivale	IndustrializedUrban	PRJNA826350, PRJNA826648
AV15-1173	16s	healthy	USA	control	78	male	senior	28.24	Arivale	IndustrializedUrban	PRJNA826350, PRJNA826648
AV15-1174	16s	healthy	USA	control	35	male	adult	24.81	Arivale	IndustrializedUrban	PRJNA826350, PRJNA826648
AV15-1176	16s	healthy	USA	control	41	female	adult	21.14	Arivale	IndustrializedUrban	PRJNA826350, PRJNA826648
AV15-1178	16s	healthy	USA	control	53	female	adult	20.05	Arivale	IndustrializedUrban	PRJNA826350, PRJNA826648
AV15-1179	16s	healthy	USA	control	65	male	senior	30.85	Arivale	IndustrializedUrban	PRJNA826350, PRJNA826648
AV15-1181	16s	healthy	USA	control	35	male	adult	23.01	Arivale	IndustrializedUrban	PRJNA826350, PRJNA826648
AV15-1183	16s	healthy	USA	control	33	male	adult	24.39	Arivale	IndustrializedUrban	PRJNA826350, PRJNA826648
AV15-1184	16s	healthy	USA	control	73	male	senior	29.78	Arivale	IndustrializedUrban	PRJNA826350, PRJNA826648
AV15-1185	16s	healthy	USA	control	68	male	senior	23.11	Arivale	IndustrializedUrban	PRJNA826350, PRJNA826648
AV15-1186	16s	healthy	USA	control	75	female	senior	31.17	Arivale	IndustrializedUrban	PRJNA826350, PRJNA826648
AV15-1187	16s	healthy	USA	control	37	male	adult	21.11	Arivale	IndustrializedUrban	PRJNA826350, PRJNA826648
AV15-1188	16s	healthy	USA	control	56	female	adult	26.31	Arivale	IndustrializedUrban	PRJNA826350, PRJNA826648
AV15-1190	16s	healthy	USA	control	42	female	adult	31	Arivale	IndustrializedUrban	PRJNA826350, PRJNA826648
AV15-1191	16s	healthy	USA	control	47	female	adult	21.63	Arivale	IndustrializedUrban	PRJNA826350, PRJNA826648
AV15-1192	16s	healthy	USA	control	68	male	senior	26.54	Arivale	IndustrializedUrban	PRJNA826350, PRJNA826648
AV15-1194	16s	healthy	USA	control	66	male	senior	30.7	Arivale	IndustrializedUrban	PRJNA826350, PRJNA826648
AV15-1197	16s	healthy	USA	control	58	male	adult	28.48	Arivale	IndustrializedUrban	PRJNA826350, PRJNA826648
AV15-1198	16s	healthy	USA	control	51	female	adult	25.82	Arivale	IndustrializedUrban	PRJNA826350, PRJNA826648
AV15-1199	16s	healthy	USA	control	51	male	adult	21.25	Arivale	IndustrializedUrban	PRJNA826350, PRJNA826648
AV15-1203	16s	healthy	USA	control	44	female	adult	25.62	Arivale	IndustrializedUrban	PRJNA826350, PRJNA826648
AV15-1204	16s	healthy	USA	control	61	male	adult	27.02	Arivale	IndustrializedUrban	PRJNA826350, PRJNA826648
AV15-1205	16s	healthy	USA	control	76	male	senior	27.58	Arivale	IndustrializedUrban	PRJNA826350, PRJNA826648
AV15-1206	16s	healthy	USA	control	69	female	senior	21.79	Arivale	IndustrializedUrban	PRJNA826350, PRJNA826648
AV15-1207	16s	healthy	USA	control	39	male	adult	27.72	Arivale	IndustrializedUrban	PRJNA826350, PRJNA826648
AV15-1211	16s	healthy	USA	control	55	male	adult	20.8	Arivale	IndustrializedUrban	PRJNA826350, PRJNA826648
AV15-1213	16s	healthy	USA	control	22	female	adult	18.95	Arivale	IndustrializedUrban	PRJNA826350, PRJNA826648
AV15-1215	16s	healthy	USA	control	43	female	adult	24.13	Arivale	IndustrializedUrban	PRJNA826350, PRJNA826648
AV15-1216	16s	healthy	USA	control	39	female	adult	22.93	Arivale	IndustrializedUrban	PRJNA826350, PRJNA826648
AV15-1217	16s	healthy	USA	control	52	female	adult	24.03	Arivale	IndustrializedUrban	PRJNA826350, PRJNA826648
AV15-1220	16s	healthy	USA	control	49	female	adult	18.78	Arivale	IndustrializedUrban	PRJNA826350, PRJNA826648
AV15-1224	16s	healthy	USA	control	49	male	adult	23.11	Arivale	IndustrializedUrban	PRJNA826350, PRJNA826648
AV15-1225	16s	healthy	USA	control	26	male	adult	21.87	Arivale	IndustrializedUrban	PRJNA826350, PRJNA826648
AV15-1226	16s	healthy	USA	control	34	female	adult	19.84	Arivale	IndustrializedUrban	PRJNA826350, PRJNA826648
AV15-1227	16s	healthy	USA	control	70	male	senior	27.19	Arivale	IndustrializedUrban	PRJNA826350, PRJNA826648
AV15-1228	16s	healthy	USA	control	71	female	senior	18.79	Arivale	IndustrializedUrban	PRJNA826350, PRJNA826648
AV15-1230	16s	healthy	USA	control	61	male	adult	27.04	Arivale	IndustrializedUrban	PRJNA826350, PRJNA826648
AV15-1242	16s	healthy	USA	control	45	male	adult	28.69	Arivale	IndustrializedUrban	PRJNA826350, PRJNA826648
AV15-1245	16s	healthy	USA	control	55	male	adult	25.03	Arivale	IndustrializedUrban	PRJNA826350, PRJNA826648
AV15-1246	16s	healthy	USA	control	79	male	senior	24.41	Arivale	IndustrializedUrban	PRJNA826350, PRJNA826648
AV15-1249	16s	healthy	USA	control	24	female	adult	19.04	Arivale	IndustrializedUrban	PRJNA826350, PRJNA826648
AV15-1250	16s	healthy	USA	control	56	female	adult	24.03	Arivale	IndustrializedUrban	PRJNA826350, PRJNA826648
AV15-1251	16s	healthy	USA	control	65	male	senior	22.24	Arivale	IndustrializedUrban	PRJNA826350, PRJNA826648
AV15-1252	16s	healthy	USA	control	60	female	adult	19.37	Arivale	IndustrializedUrban	PRJNA826350, PRJNA826648
AV15-1253	16s	healthy	USA	control	66	male	senior	32.14	Arivale	IndustrializedUrban	PRJNA826350, PRJNA826648
AV15-1256	16s	healthy	USA	control	63	female	adult	20.08	Arivale	IndustrializedUrban	PRJNA826350, PRJNA826648
AV15-1258	16s	healthy	USA	control	45	female	adult	25.42	Arivale	IndustrializedUrban	PRJNA826350, PRJNA826648
AV15-1259	16s	healthy	USA	control	46	male	adult	31.38	Arivale	IndustrializedUrban	PRJNA826350, PRJNA826648
AV15-1261	16s	healthy	USA	control	44	male	adult	32.63	Arivale	IndustrializedUrban	PRJNA826350, PRJNA826648
AV15-1262	16s	healthy	USA	control	60	male	adult	28.21	Arivale	IndustrializedUrban	PRJNA826350, PRJNA826648
AV15-1267	16s	healthy	USA	control	41	female	adult	21.61	Arivale	IndustrializedUrban	PRJNA826350, PRJNA826648
AV15-1268	16s	healthy	USA	control	70	male	senior	24.95	Arivale	IndustrializedUrban	PRJNA826350, PRJNA826648
AV15-1269	16s	healthy	USA	control	51	female	adult	38.51	Arivale	IndustrializedUrban	PRJNA826350, PRJNA826648
AV15-1271	16s	healthy	USA	control	46	female	adult	36.04	Arivale	IndustrializedUrban	PRJNA826350, PRJNA826648
AV15-1275	16s	healthy	USA	control	47	male	adult	31.38	Arivale	IndustrializedUrban	PRJNA826350, PRJNA826648
AV15-1277	16s	healthy	USA	control	45	male	adult	28.35	Arivale	IndustrializedUrban	PRJNA826350, PRJNA826648
AV15-1278	16s	healthy	USA	control	59	female	adult	25.5	Arivale	IndustrializedUrban	PRJNA826350, PRJNA826648
AV15-1280	16s	healthy	USA	control	59	male	adult	23.02	Arivale	IndustrializedUrban	PRJNA826350, PRJNA826648
AV15-1282	16s	healthy	USA	control	43	female	adult	20.17	Arivale	IndustrializedUrban	PRJNA826350, PRJNA826648
AV15-1283	16s	healthy	USA	control	55	female	adult	20.94	Arivale	IndustrializedUrban	PRJNA826350, PRJNA826648
AV15-1286	16s	healthy	USA	control	67	female	senior	27.41	Arivale	IndustrializedUrban	PRJNA826350, PRJNA826648
AV15-1288	16s	healthy	USA	control	56	female	adult	21.27	Arivale	IndustrializedUrban	PRJNA826350, PRJNA826648
AV15-1289	16s	healthy	USA	control	54	female	adult	26.87	Arivale	IndustrializedUrban	PRJNA826350, PRJNA826648
AV15-1290	16s	healthy	USA	control	35	female	adult	18.6	Arivale	IndustrializedUrban	PRJNA826350, PRJNA826648
AV15-1291	16s	healthy	USA	control	63	male	adult	24.67	Arivale	IndustrializedUrban	PRJNA826350, PRJNA826648
AV15-1295	16s	healthy	USA	control	19	female	adult	22.8	Arivale	IndustrializedUrban	PRJNA826350, PRJNA826648
AV15-1300	16s	healthy	USA	control	38	male	adult	24.9	Arivale	IndustrializedUrban	PRJNA826350, PRJNA826648
AV15-1303	16s	healthy	USA	control	42	female	adult	30.11	Arivale	IndustrializedUrban	PRJNA826350, PRJNA826648
AV15-1307	16s	healthy	USA	control	48	female	adult	23.02	Arivale	IndustrializedUrban	PRJNA826350, PRJNA826648
AV15-1308	16s	healthy	USA	control	38	female	adult	23.15	Arivale	IndustrializedUrban	PRJNA826350, PRJNA826648
AV15-1311	16s	healthy	USA	control	68	female	senior	26.77	Arivale	IndustrializedUrban	PRJNA826350, PRJNA826648
AV15-1312	16s	healthy	USA	control	25	male	adult	27.5	Arivale	IndustrializedUrban	PRJNA826350, PRJNA826648
AV15-1315	16s	healthy	USA	control	54	female	adult	29.7	Arivale	IndustrializedUrban	PRJNA826350, PRJNA826648
AV15-1317	16s	healthy	USA	control	43	female	adult	21.3	Arivale	IndustrializedUrban	PRJNA826350, PRJNA826648
AV15-1319	16s	healthy	USA	control	42	female	adult	23.17	Arivale	IndustrializedUrban	PRJNA826350, PRJNA826648
AV15-1321	16s	healthy	USA	control	38	male	adult	23.01	Arivale	IndustrializedUrban	PRJNA826350, PRJNA826648
AV15-1322	16s	healthy	USA	control	55	female	adult	22.04	Arivale	IndustrializedUrban	PRJNA826350, PRJNA826648
AV15-1323	16s	healthy	USA	control	51	male	adult	29.41	Arivale	IndustrializedUrban	PRJNA826350, PRJNA826648
AV15-1324	16s	healthy	USA	control	41	female	adult	24.03	Arivale	IndustrializedUrban	PRJNA826350, PRJNA826648
AV15-1325	16s	healthy	USA	control	48	male	adult	20.8	Arivale	IndustrializedUrban	PRJNA826350, PRJNA826648
AV15-1327	16s	healthy	USA	control	55	female	adult	22.63	Arivale	IndustrializedUrban	PRJNA826350, PRJNA826648
AV15-1331	16s	healthy	USA	control	52	male	adult	23.09	Arivale	IndustrializedUrban	PRJNA826350, PRJNA826648
AV15-1336	16s	healthy	USA	control	67	female	senior	24.41	Arivale	IndustrializedUrban	PRJNA826350, PRJNA826648
AV15-1337	16s	healthy	USA	control	37	female	adult	46.09	Arivale	IndustrializedUrban	PRJNA826350, PRJNA826648
AV15-1338	16s	healthy	USA	control	48	male	adult	26.65	Arivale	IndustrializedUrban	PRJNA826350, PRJNA826648
AV15-1340	16s	healthy	USA	control	60	female	adult	30.21	Arivale	IndustrializedUrban	PRJNA826350, PRJNA826648
AV15-1341	16s	healthy	USA	control	54	male	adult	28.69	Arivale	IndustrializedUrban	PRJNA826350, PRJNA826648
AV15-1343	16s	healthy	USA	control	44	female	adult	21.85	Arivale	IndustrializedUrban	PRJNA826350, PRJNA826648
AV15-1346	16s	healthy	USA	control	55	female	adult	21.14	Arivale	IndustrializedUrban	PRJNA826350, PRJNA826648
AV15-1347	16s	healthy	USA	control	57	female	adult	24.27	Arivale	IndustrializedUrban	PRJNA826350, PRJNA826648
AV15-1348	16s	healthy	USA	control	56	male	adult	26.54	Arivale	IndustrializedUrban	PRJNA826350, PRJNA826648
AV15-1349	16s	healthy	USA	control	57	male	adult	35.42	Arivale	IndustrializedUrban	PRJNA826350, PRJNA826648
AV15-1350	16s	healthy	USA	control	62	female	adult	26.15	Arivale	IndustrializedUrban	PRJNA826350, PRJNA826648
AV15-1352	16s	healthy	USA	control	51	male	adult	29.84	Arivale	IndustrializedUrban	PRJNA826350, PRJNA826648
AV15-1353	16s	healthy	USA	control	63	male	adult	25.1	Arivale	IndustrializedUrban	PRJNA826350, PRJNA826648
AV15-1354	16s	healthy	USA	control	62	male	adult	29.84	Arivale	IndustrializedUrban	PRJNA826350, PRJNA826648
AV15-1355	16s	healthy	USA	control	48	female	adult	45.61	Arivale	IndustrializedUrban	PRJNA826350, PRJNA826648
AV15-1356	16s	healthy	USA	control	50	female	adult	20.08	Arivale	IndustrializedUrban	PRJNA826350, PRJNA826648
AV15-1359	16s	healthy	USA	control	57	male	adult	23.57	Arivale	IndustrializedUrban	PRJNA826350, PRJNA826648
AV15-1362	16s	healthy	USA	control	46	female	adult	21.41	Arivale	IndustrializedUrban	PRJNA826350, PRJNA826648
AV15-1363	16s	healthy	USA	control	48	female	adult	29.95	Arivale	IndustrializedUrban	PRJNA826350, PRJNA826648
AV15-1364	16s	healthy	USA	control	64	male	adult	27.67	Arivale	IndustrializedUrban	PRJNA826350, PRJNA826648
AV15-1366	16s	healthy	USA	control	53	male	adult	23.12	Arivale	IndustrializedUrban	PRJNA826350, PRJNA826648
AV15-1367	16s	healthy	USA	control	49	female	adult	26.29	Arivale	IndustrializedUrban	PRJNA826350, PRJNA826648
AV15-1368	16s	healthy	USA	control	51	male	adult	24.96	Arivale	IndustrializedUrban	PRJNA826350, PRJNA826648
AV15-1370	16s	healthy	USA	control	37	female	adult	27.45	Arivale	IndustrializedUrban	PRJNA826350, PRJNA826648
AV15-1372	16s	healthy	USA	control	34	female	adult	25.84	Arivale	IndustrializedUrban	PRJNA826350, PRJNA826648
AV15-1374	16s	healthy	USA	control	58	female	adult	22.27	Arivale	IndustrializedUrban	PRJNA826350, PRJNA826648
AV15-1376	16s	healthy	USA	control	50	female	adult	21.59	Arivale	IndustrializedUrban	PRJNA826350, PRJNA826648
AV15-1377	16s	healthy	USA	control	65	male	senior	30.81	Arivale	IndustrializedUrban	PRJNA826350, PRJNA826648
AV15-1379	16s	healthy	USA	control	34	female	adult	24.37	Arivale	IndustrializedUrban	PRJNA826350, PRJNA826648
AV15-1381	16s	healthy	USA	control	66	male	senior	22.31	Arivale	IndustrializedUrban	PRJNA826350, PRJNA826648
AV15-1382	16s	healthy	USA	control	48	female	adult	20.66	Arivale	IndustrializedUrban	PRJNA826350, PRJNA826648
AV15-1388	16s	healthy	USA	control	55	female	adult	20.25	Arivale	IndustrializedUrban	PRJNA826350, PRJNA826648
AV15-1389	16s	healthy	USA	control	31	male	adult	23.01	Arivale	IndustrializedUrban	PRJNA826350, PRJNA826648
AV15-1390	16s	healthy	USA	control	60	male	adult	30.41	Arivale	IndustrializedUrban	PRJNA826350, PRJNA826648
AV15-1394	16s	healthy	USA	control	60	female	adult	35.42	Arivale	IndustrializedUrban	PRJNA826350, PRJNA826648
AV15-1396	16s	healthy	USA	control	39	male	adult	22.96	Arivale	IndustrializedUrban	PRJNA826350, PRJNA826648
AV15-1397	16s	healthy	USA	control	51	female	adult	23.03	Arivale	IndustrializedUrban	PRJNA826350, PRJNA826648
AV15-1398	16s	healthy	USA	control	54	female	adult	20.05	Arivale	IndustrializedUrban	PRJNA826350, PRJNA826648
AV15-1399	16s	healthy	USA	control	61	male	adult	24.11	Arivale	IndustrializedUrban	PRJNA826350, PRJNA826648
AV15-1400	16s	healthy	USA	control	61	female	adult	28.83	Arivale	IndustrializedUrban	PRJNA826350, PRJNA826648
AV15-1401	16s	healthy	USA	control	46	female	adult	22.14	Arivale	IndustrializedUrban	PRJNA826350, PRJNA826648
AV15-1407	16s	healthy	USA	control	48	male	adult	24.36	Arivale	IndustrializedUrban	PRJNA826350, PRJNA826648
AV15-1408	16s	healthy	USA	control	47	female	adult	31.7	Arivale	IndustrializedUrban	PRJNA826350, PRJNA826648
AV15-1411	16s	healthy	USA	control	65	female	senior	30.78	Arivale	IndustrializedUrban	PRJNA826350, PRJNA826648
AV15-1412	16s	healthy	USA	control	37	male	adult	26.07	Arivale	IndustrializedUrban	PRJNA826350, PRJNA826648
AV15-1414	16s	healthy	USA	control	59	female	adult	20.17	Arivale	IndustrializedUrban	PRJNA826350, PRJNA826648
AV15-1415	16s	healthy	USA	control	41	female	adult	19.57	Arivale	IndustrializedUrban	PRJNA826350, PRJNA826648
AV15-1417	16s	healthy	USA	control	40	male	adult	26.78	Arivale	IndustrializedUrban	PRJNA826350, PRJNA826648
AV15-1418	16s	healthy	USA	control	50	male	adult	29.98	Arivale	IndustrializedUrban	PRJNA826350, PRJNA826648
AV15-1419	16s	healthy	USA	control	29	female	adult	31	Arivale	IndustrializedUrban	PRJNA826350, PRJNA826648
AV15-1420	16s	healthy	USA	control	56	male	adult	23.05	Arivale	IndustrializedUrban	PRJNA826350, PRJNA826648
AV15-1422	16s	healthy	USA	control	60	female	adult	24.14	Arivale	IndustrializedUrban	PRJNA826350, PRJNA826648
AV15-1424	16s	healthy	USA	control	52	male	adult	28.13	Arivale	IndustrializedUrban	PRJNA826350, PRJNA826648
AV15-1426	16s	healthy	USA	control	48	female	adult	28.79	Arivale	IndustrializedUrban	PRJNA826350, PRJNA826648
AV15-1428	16s	healthy	USA	control	59	female	adult	26.95	Arivale	IndustrializedUrban	PRJNA826350, PRJNA826648
AV15-1430	16s	healthy	USA	control	36	female	adult	25.54	Arivale	IndustrializedUrban	PRJNA826350, PRJNA826648
AV15-1431	16s	healthy	USA	control	45	female	adult	19.91	Arivale	IndustrializedUrban	PRJNA826350, PRJNA826648
AV15-1432	16s	healthy	USA	control	41	female	adult	35.73	Arivale	IndustrializedUrban	PRJNA826350, PRJNA826648
AV15-1433	16s	healthy	USA	control	54	female	adult	20.52	Arivale	IndustrializedUrban	PRJNA826350, PRJNA826648
AV15-1434	16s	healthy	USA	control	72	female	senior	24.2	Arivale	IndustrializedUrban	PRJNA826350, PRJNA826648
AV15-1435	16s	healthy	USA	control	47	female	adult	24.33	Arivale	IndustrializedUrban	PRJNA826350, PRJNA826648
AV15-1436	16s	healthy	USA	control	61	male	adult	24.1	Arivale	IndustrializedUrban	PRJNA826350, PRJNA826648
AV15-1437	16s	healthy	USA	control	50	female	adult	20.17	Arivale	IndustrializedUrban	PRJNA826350, PRJNA826648
AV15-1439	16s	healthy	USA	control	51	female	adult	19.24	Arivale	IndustrializedUrban	PRJNA826350, PRJNA826648
AV15-1440	16s	healthy	USA	control	48	male	adult	27.6	Arivale	IndustrializedUrban	PRJNA826350, PRJNA826648
AV15-1443	16s	healthy	USA	control	69	female	senior	28.95	Arivale	IndustrializedUrban	PRJNA826350, PRJNA826648
AV15-1444	16s	healthy	USA	control	48	female	adult	25.01	Arivale	IndustrializedUrban	PRJNA826350, PRJNA826648
AV15-1445	16s	healthy	USA	control	67	male	senior	24.41	Arivale	IndustrializedUrban	PRJNA826350, PRJNA826648
AV15-1446	16s	healthy	USA	control	52	female	adult	23.91	Arivale	IndustrializedUrban	PRJNA826350, PRJNA826648
AV15-1447	16s	healthy	USA	control	54	female	adult	21.92	Arivale	IndustrializedUrban	PRJNA826350, PRJNA826648
AV15-1448	16s	healthy	USA	control	64	female	adult	34.45	Arivale	IndustrializedUrban	PRJNA826350, PRJNA826648
AV15-1452	16s	healthy	USA	control	41	female	adult	23.4	Arivale	IndustrializedUrban	PRJNA826350, PRJNA826648
AV15-1454	16s	healthy	USA	control	46	male	adult	23.48	Arivale	IndustrializedUrban	PRJNA826350, PRJNA826648
AV15-1455	16s	healthy	USA	control	54	female	adult	22.2	Arivale	IndustrializedUrban	PRJNA826350, PRJNA826648
AV15-1457	16s	healthy	USA	control	45	female	adult	20.16	Arivale	IndustrializedUrban	PRJNA826350, PRJNA826648
AV15-1459	16s	healthy	USA	control	45	male	adult	22.81	Arivale	IndustrializedUrban	PRJNA826350, PRJNA826648
AV15-1462	16s	healthy	USA	control	60	male	adult	23.37	Arivale	IndustrializedUrban	PRJNA826350, PRJNA826648
AV15-1464	16s	healthy	USA	control	50	male	adult	34.38	Arivale	IndustrializedUrban	PRJNA826350, PRJNA826648
AV15-1465	16s	healthy	USA	control	55	male	adult	31.45	Arivale	IndustrializedUrban	PRJNA826350, PRJNA826648
AV15-1467	16s	healthy	USA	control	52	male	adult	31.71	Arivale	IndustrializedUrban	PRJNA826350, PRJNA826648
AV15-1470	16s	healthy	USA	control	57	male	adult	24.33	Arivale	IndustrializedUrban	PRJNA826350, PRJNA826648
AV15-1472	16s	healthy	USA	control	40	male	adult	25.1	Arivale	IndustrializedUrban	PRJNA826350, PRJNA826648
AV15-1474	16s	healthy	USA	control	42	female	adult	21.79	Arivale	IndustrializedUrban	PRJNA826350, PRJNA826648
AV15-1476	16s	healthy	USA	control	44	male	adult	23.01	Arivale	IndustrializedUrban	PRJNA826350, PRJNA826648
AV15-1477	16s	healthy	USA	control	50	male	adult	24.68	Arivale	IndustrializedUrban	PRJNA826350, PRJNA826648
AV15-1478	16s	healthy	USA	control	40	female	adult	21.63	Arivale	IndustrializedUrban	PRJNA826350, PRJNA826648
AV15-1479	16s	healthy	USA	control	49	female	adult	19.11	Arivale	IndustrializedUrban	PRJNA826350, PRJNA826648
AV15-1483	16s	healthy	USA	control	47	male	adult	29.83	Arivale	IndustrializedUrban	PRJNA826350, PRJNA826648
AV15-1486	16s	healthy	USA	control	75	female	senior	29.04	Arivale	IndustrializedUrban	PRJNA826350, PRJNA826648
AV15-1487	16s	healthy	USA	control	63	female	adult	22.59	Arivale	IndustrializedUrban	PRJNA826350, PRJNA826648
AV15-1488	16s	healthy	USA	control	55	male	adult	29.83	Arivale	IndustrializedUrban	PRJNA826350, PRJNA826648
AV15-1490	16s	healthy	USA	control	58	female	adult	19.84	Arivale	IndustrializedUrban	PRJNA826350, PRJNA826648
AV15-1491	16s	healthy	USA	control	61	male	adult	24.4	Arivale	IndustrializedUrban	PRJNA826350, PRJNA826648
AV15-1492	16s	healthy	USA	control	55	male	adult	30.24	Arivale	IndustrializedUrban	PRJNA826350, PRJNA826648
AV15-1493	16s	healthy	USA	control	44	female	adult	33.04	Arivale	IndustrializedUrban	PRJNA826350, PRJNA826648
AV15-1495	16s	healthy	USA	control	66	male	senior	25.48	Arivale	IndustrializedUrban	PRJNA826350, PRJNA826648
AV15-1496	16s	healthy	USA	control	41	female	adult	21.58	Arivale	IndustrializedUrban	PRJNA826350, PRJNA826648
AV15-1497	16s	healthy	USA	control	52	female	adult	26.47	Arivale	IndustrializedUrban	PRJNA826350, PRJNA826648
AV15-1498	16s	healthy	USA	control	52	female	adult	27.45	Arivale	IndustrializedUrban	PRJNA826350, PRJNA826648
AV15-1499	16s	healthy	USA	control	52	male	adult	24.33	Arivale	IndustrializedUrban	PRJNA826350, PRJNA826648
AV15-1500	16s	healthy	USA	control	48	male	adult	28.13	Arivale	IndustrializedUrban	PRJNA826350, PRJNA826648
AV15-1503	16s	healthy	USA	control	63	female	adult	21.95	Arivale	IndustrializedUrban	PRJNA826350, PRJNA826648
AV15-1504	16s	healthy	USA	control	47	female	adult	19.97	Arivale	IndustrializedUrban	PRJNA826350, PRJNA826648
AV15-1505	16s	healthy	USA	control	31	female	adult	22.96	Arivale	IndustrializedUrban	PRJNA826350, PRJNA826648
AV15-1506	16s	healthy	USA	control	57	female	adult	20.37	Arivale	IndustrializedUrban	PRJNA826350, PRJNA826648
AV15-1509	16s	healthy	USA	control	73	male	senior	25.97	Arivale	IndustrializedUrban	PRJNA826350, PRJNA826648
AV15-1511	16s	healthy	USA	control	75	female	senior	24.63	Arivale	IndustrializedUrban	PRJNA826350, PRJNA826648
AV15-1513	16s	healthy	USA	control	59	male	adult	24.14	Arivale	IndustrializedUrban	PRJNA826350, PRJNA826648
AV15-1514	16s	healthy	USA	control	77	female	senior	27.11	Arivale	IndustrializedUrban	PRJNA826350, PRJNA826648
AV15-1516	16s	healthy	USA	control	62	male	adult	24.22	Arivale	IndustrializedUrban	PRJNA826350, PRJNA826648
AV15-1519	16s	healthy	USA	control	48	female	adult	19.64	Arivale	IndustrializedUrban	PRJNA826350, PRJNA826648
AV15-1520	16s	healthy	USA	control	74	female	senior	30.96	Arivale	IndustrializedUrban	PRJNA826350, PRJNA826648
AV15-1521	16s	healthy	USA	control	46	male	adult	27.02	Arivale	IndustrializedUrban	PRJNA826350, PRJNA826648
AV15-1523	16s	healthy	USA	control	41	male	adult	33.6	Arivale	IndustrializedUrban	PRJNA826350, PRJNA826648
AV15-1524	16s	healthy	USA	control	62	male	adult	24.39	Arivale	IndustrializedUrban	PRJNA826350, PRJNA826648
AV15-1527	16s	healthy	USA	control	54	male	adult	25.03	Arivale	IndustrializedUrban	PRJNA826350, PRJNA826648
AV15-1528	16s	healthy	USA	control	48	female	adult	31.17	Arivale	IndustrializedUrban	PRJNA826350, PRJNA826648
AV15-1530	16s	healthy	USA	control	56	female	adult	23.38	Arivale	IndustrializedUrban	PRJNA826350, PRJNA826648
AV15-1581	16s	healthy	USA	control	62	male	adult	22.38	Arivale	IndustrializedUrban	PRJNA826350, PRJNA826648
AV15-1582	16s	healthy	USA	control	50	male	adult	24.37	Arivale	IndustrializedUrban	PRJNA826350, PRJNA826648
AV15-1583	16s	healthy	USA	control	40	male	adult	25.03	Arivale	IndustrializedUrban	PRJNA826350, PRJNA826648
AV15-1586	16s	healthy	USA	control	45	female	adult	24.89	Arivale	IndustrializedUrban	PRJNA826350, PRJNA826648
AV15-1592	16s	healthy	USA	control	49	female	adult	22.59	Arivale	IndustrializedUrban	PRJNA826350, PRJNA826648
AV15-1593	16s	healthy	USA	control	25	female	adult	18.55	Arivale	IndustrializedUrban	PRJNA826350, PRJNA826648
AV15-1594	16s	healthy	USA	control	31	male	adult	25.8	Arivale	IndustrializedUrban	PRJNA826350, PRJNA826648
AV15-1598	16s	healthy	USA	control	40	male	adult	26.12	Arivale	IndustrializedUrban	PRJNA826350, PRJNA826648
AV15-1599	16s	healthy	USA	control	41	female	adult	41.6	Arivale	IndustrializedUrban	PRJNA826350, PRJNA826648
AV15-1600	16s	healthy	USA	control	38	male	adult	29.99	Arivale	IndustrializedUrban	PRJNA826350, PRJNA826648
AV15-1601	16s	healthy	USA	control	43	female	adult	23.46	Arivale	IndustrializedUrban	PRJNA826350, PRJNA826648
AV15-1602	16s	healthy	USA	control	57	female	adult	32.84	Arivale	IndustrializedUrban	PRJNA826350, PRJNA826648
AV15-1604	16s	healthy	USA	control	33	female	adult	32.57	Arivale	IndustrializedUrban	PRJNA826350, PRJNA826648
AV15-1605	16s	healthy	USA	control	56	female	adult	24.21	Arivale	IndustrializedUrban	PRJNA826350, PRJNA826648
AV15-1606	16s	healthy	USA	control	54	female	adult	20.3	Arivale	IndustrializedUrban	PRJNA826350, PRJNA826648
AV15-1607	16s	healthy	USA	control	60	male	adult	28.69	Arivale	IndustrializedUrban	PRJNA826350, PRJNA826648
AV15-1608	16s	healthy	USA	control	74	female	senior	21.79	Arivale	IndustrializedUrban	PRJNA826350, PRJNA826648
AV15-1609	16s	healthy	USA	control	31	male	adult	25.1	Arivale	IndustrializedUrban	PRJNA826350, PRJNA826648
AV15-1613	16s	healthy	USA	control	64	male	adult	27.8	Arivale	IndustrializedUrban	PRJNA826350, PRJNA826648
AV15-1614	16s	healthy	USA	control	22	male	adult	23.01	Arivale	IndustrializedUrban	PRJNA826350, PRJNA826648
AV15-1615	16s	healthy	USA	control	62	female	adult	33.25	Arivale	IndustrializedUrban	PRJNA826350, PRJNA826648
AV15-1618	16s	healthy	USA	control	66	female	senior	26.6	Arivale	IndustrializedUrban	PRJNA826350, PRJNA826648
AV15-1619	16s	healthy	USA	control	65	male	senior	30.13	Arivale	IndustrializedUrban	PRJNA826350, PRJNA826648
AV15-1621	16s	healthy	USA	control	52	male	adult	21.02	Arivale	IndustrializedUrban	PRJNA826350, PRJNA826648
AV15-1623	16s	healthy	USA	control	36	female	adult	31.35	Arivale	IndustrializedUrban	PRJNA826350, PRJNA826648
AV15-1624	16s	healthy	USA	control	42	female	adult	22.86	Arivale	IndustrializedUrban	PRJNA826350, PRJNA826648
AV15-1628	16s	healthy	USA	control	51	male	adult	27.22	Arivale	IndustrializedUrban	PRJNA826350, PRJNA826648
AV15-1629	16s	healthy	USA	control	55	female	adult	24.13	Arivale	IndustrializedUrban	PRJNA826350, PRJNA826648
AV15-1632	16s	healthy	USA	control	53	female	adult	36.58	Arivale	IndustrializedUrban	PRJNA826350, PRJNA826648
AV15-1633	16s	healthy	USA	control	64	female	adult	21.7	Arivale	IndustrializedUrban	PRJNA826350, PRJNA826648
AV15-1637	16s	healthy	USA	control	39	female	adult	18.31	Arivale	IndustrializedUrban	PRJNA826350, PRJNA826648
AV15-1638	16s	healthy	USA	control	42	female	adult	22.14	Arivale	IndustrializedUrban	PRJNA826350, PRJNA826648
AV15-1640	16s	healthy	USA	control	36	female	adult	26.58	Arivale	IndustrializedUrban	PRJNA826350, PRJNA826648
AV15-1642	16s	healthy	USA	control	46	female	adult	19.97	Arivale	IndustrializedUrban	PRJNA826350, PRJNA826648
AV15-1643	16s	healthy	USA	control	66	female	senior	31.46	Arivale	IndustrializedUrban	PRJNA826350, PRJNA826648
AV15-1644	16s	healthy	USA	control	54	female	adult	21.3	Arivale	IndustrializedUrban	PRJNA826350, PRJNA826648
AV15-1646	16s	healthy	USA	control	60	male	adult	24.82	Arivale	IndustrializedUrban	PRJNA826350, PRJNA826648
AV15-1647	16s	healthy	USA	control	30	male	adult	24.33	Arivale	IndustrializedUrban	PRJNA826350, PRJNA826648
AV15-1648	16s	healthy	USA	control	42	male	adult	24.39	Arivale	IndustrializedUrban	PRJNA826350, PRJNA826648
AV15-1650	16s	healthy	USA	control	69	male	senior	34.86	Arivale	IndustrializedUrban	PRJNA826350, PRJNA826648
AV15-1653	16s	healthy	USA	control	61	female	adult	19.22	Arivale	IndustrializedUrban	PRJNA826350, PRJNA826648
AV15-1654	16s	healthy	USA	control	54	female	adult	19.04	Arivale	IndustrializedUrban	PRJNA826350, PRJNA826648
AV15-1656	16s	healthy	USA	control	30	female	adult	26.66	Arivale	IndustrializedUrban	PRJNA826350, PRJNA826648
AV15-1659	16s	healthy	USA	control	54	male	adult	24.14	Arivale	IndustrializedUrban	PRJNA826350, PRJNA826648
AV15-1663	16s	healthy	USA	control	60	male	adult	23.71	Arivale	IndustrializedUrban	PRJNA826350, PRJNA826648
AV15-1665	16s	healthy	USA	control	58	male	adult	25.77	Arivale	IndustrializedUrban	PRJNA826350, PRJNA826648
AV15-1667	16s	healthy	USA	control	51	female	adult	25.6	Arivale	IndustrializedUrban	PRJNA826350, PRJNA826648
AV15-1669	16s	healthy	USA	control	44	female	adult	22.89	Arivale	IndustrializedUrban	PRJNA826350, PRJNA826648
AV15-1672	16s	healthy	USA	control	19	male	adult	21.89	Arivale	IndustrializedUrban	PRJNA826350, PRJNA826648
AV15-1673	16s	healthy	USA	control	31	female	adult	22.31	Arivale	IndustrializedUrban	PRJNA826350, PRJNA826648
AV15-1675	16s	healthy	USA	control	40	female	adult	39.67	Arivale	IndustrializedUrban	PRJNA826350, PRJNA826648
AV15-1676	16s	healthy	USA	control	48	female	adult	26.12	Arivale	IndustrializedUrban	PRJNA826350, PRJNA826648
AV15-1678	16s	healthy	USA	control	32	female	adult	24.27	Arivale	IndustrializedUrban	PRJNA826350, PRJNA826648
AV15-1699	16s	healthy	USA	control	27	male	adult	28.06	Arivale	IndustrializedUrban	PRJNA826350, PRJNA826648
AV15-1887	16s	healthy	USA	control	40	female	adult	30.41	Arivale	IndustrializedUrban	PRJNA826350, PRJNA826648
AV15-1888	16s	healthy	USA	control	29	female	adult	23.34	Arivale	IndustrializedUrban	PRJNA826350, PRJNA826648
AV15-1889	16s	healthy	USA	control	49	female	adult	26.36	Arivale	IndustrializedUrban	PRJNA826350, PRJNA826648
AV15-1891	16s	healthy	USA	control	42	male	adult	61.51	Arivale	IndustrializedUrban	PRJNA826350, PRJNA826648
AV15-1892	16s	healthy	USA	control	34	female	adult	22.8	Arivale	IndustrializedUrban	PRJNA826350, PRJNA826648
AV15-1905	16s	healthy	USA	control	46	male	adult	31.93	Arivale	IndustrializedUrban	PRJNA826350, PRJNA826648
AV15-1907	16s	healthy	USA	control	44	male	adult	36.49	Arivale	IndustrializedUrban	PRJNA826350, PRJNA826648
AV15-1915	16s	healthy	USA	control	53	male	adult	32.14	Arivale	IndustrializedUrban	PRJNA826350, PRJNA826648
AV15-1918	16s	healthy	USA	control	35	male	adult	24.72	Arivale	IndustrializedUrban	PRJNA826350, PRJNA826648
AV15-1921	16s	healthy	USA	control	51	female	adult	24.01	Arivale	IndustrializedUrban	PRJNA826350, PRJNA826648
AV15-1933	16s	healthy	USA	control	60	female	adult	21.85	Arivale	IndustrializedUrban	PRJNA826350, PRJNA826648
AV15-1934	16s	healthy	USA	control	44	male	adult	30.57	Arivale	IndustrializedUrban	PRJNA826350, PRJNA826648
AV15-1935	16s	healthy	USA	control	30	male	adult	22.47	Arivale	IndustrializedUrban	PRJNA826350, PRJNA826648
AV15-1938	16s	healthy	USA	control	42	male	adult	31.26	Arivale	IndustrializedUrban	PRJNA826350, PRJNA826648
AV15-1939	16s	healthy	USA	control	53	female	adult	20.22	Arivale	IndustrializedUrban	PRJNA826350, PRJNA826648
AV15-1942	16s	healthy	USA	control	59	male	adult	26.17	Arivale	IndustrializedUrban	PRJNA826350, PRJNA826648
AV15-1943	16s	healthy	USA	control	51	female	adult	25.41	Arivale	IndustrializedUrban	PRJNA826350, PRJNA826648
AV15-1944	16s	healthy	USA	control	62	female	adult	27.91	Arivale	IndustrializedUrban	PRJNA826350, PRJNA826648
AV15-1947	16s	healthy	USA	control	45	male	adult	24.54	Arivale	IndustrializedUrban	PRJNA826350, PRJNA826648
AV15-1949	16s	healthy	USA	control	27	male	adult	29	Arivale	IndustrializedUrban	PRJNA826350, PRJNA826648
AV15-1951	16s	healthy	USA	control	40	female	adult	27.39	Arivale	IndustrializedUrban	PRJNA826350, PRJNA826648
AV15-1954	16s	healthy	USA	control	61	male	adult	35.24	Arivale	IndustrializedUrban	PRJNA826350, PRJNA826648
AV15-1963	16s	healthy	USA	control	41	female	adult	21.25	Arivale	IndustrializedUrban	PRJNA826350, PRJNA826648
AV15-1968	16s	healthy	USA	control	27	male	adult	20.17	Arivale	IndustrializedUrban	PRJNA826350, PRJNA826648
AV15-1970	16s	healthy	USA	control	52	male	adult	23.17	Arivale	IndustrializedUrban	PRJNA826350, PRJNA826648
AV15-1975	16s	healthy	USA	control	56	male	adult	34.45	Arivale	IndustrializedUrban	PRJNA826350, PRJNA826648
AV15-1977	16s	healthy	USA	control	54	male	adult	28.81	Arivale	IndustrializedUrban	PRJNA826350, PRJNA826648
AV15-1979	16s	healthy	USA	control	41	male	adult	25.1	Arivale	IndustrializedUrban	PRJNA826350, PRJNA826648
AV15-1980	16s	healthy	USA	control	49	female	adult	36.31	Arivale	IndustrializedUrban	PRJNA826350, PRJNA826648
AV15-1983	16s	healthy	USA	control	27	female	adult	27.58	Arivale	IndustrializedUrban	PRJNA826350, PRJNA826648
AV15-1985	16s	healthy	USA	control	31	male	adult	27.26	Arivale	IndustrializedUrban	PRJNA826350, PRJNA826648
AV15-1987	16s	healthy	USA	control	28	male	adult	20.36	Arivale	IndustrializedUrban	PRJNA826350, PRJNA826648
AV15-1992	16s	healthy	USA	control	59	female	adult	31.36	Arivale	IndustrializedUrban	PRJNA826350, PRJNA826648
AV15-1996	16s	healthy	USA	control	60	female	adult	26.62	Arivale	IndustrializedUrban	PRJNA826350, PRJNA826648
AV15-2000	16s	healthy	USA	control	52	male	adult	36.02	Arivale	IndustrializedUrban	PRJNA826350, PRJNA826648
AV15-2004	16s	healthy	USA	control	48	female	adult	30.23	Arivale	IndustrializedUrban	PRJNA826350, PRJNA826648
AV15-2008	16s	healthy	USA	control	40	female	adult	21.83	Arivale	IndustrializedUrban	PRJNA826350, PRJNA826648
AV15-2020	16s	healthy	USA	control	57	female	adult	21.97	Arivale	IndustrializedUrban	PRJNA826350, PRJNA826648
AV15-2028	16s	healthy	USA	control	44	female	adult	23.13	Arivale	IndustrializedUrban	PRJNA826350, PRJNA826648
AV15-2032	16s	healthy	USA	control	53	female	adult	18.79	Arivale	IndustrializedUrban	PRJNA826350, PRJNA826648
AV15-2050	16s	healthy	USA	control	35	female	adult	20.98	Arivale	IndustrializedUrban	PRJNA826350, PRJNA826648
AV15-2056	16s	healthy	USA	control	47	female	adult	22.68	Arivale	IndustrializedUrban	PRJNA826350, PRJNA826648
AV15-2060	16s	healthy	USA	control	53	male	adult	23.75	Arivale	IndustrializedUrban	PRJNA826350, PRJNA826648
AV15-2070	16s	healthy	USA	control	33	male	adult	25.74	Arivale	IndustrializedUrban	PRJNA826350, PRJNA826648
AV15-2081	16s	healthy	USA	control	62	female	adult	24.84	Arivale	IndustrializedUrban	PRJNA826350, PRJNA826648
AV15-2097	16s	healthy	USA	control	61	male	adult	26.89	Arivale	IndustrializedUrban	PRJNA826350, PRJNA826648
AV15-2103	16s	healthy	USA	control	42	male	adult	23.15	Arivale	IndustrializedUrban	PRJNA826350, PRJNA826648
AV15-2107	16s	healthy	USA	control	47	male	adult	27.5	Arivale	IndustrializedUrban	PRJNA826350, PRJNA826648
AV15-2116	16s	healthy	USA	control	64	male	adult	23.75	Arivale	IndustrializedUrban	PRJNA826350, PRJNA826648
AV15-2124	16s	healthy	USA	control	59	male	adult	24.27	Arivale	IndustrializedUrban	PRJNA826350, PRJNA826648
AV15-2135	16s	healthy	USA	control	61	male	adult	26.62	Arivale	IndustrializedUrban	PRJNA826350, PRJNA826648
AV15-2162	16s	healthy	USA	control	42	male	adult	29.14	Arivale	IndustrializedUrban	PRJNA826350, PRJNA826648
AV15-2166	16s	healthy	USA	control	56	female	adult	25.77	Arivale	IndustrializedUrban	PRJNA826350, PRJNA826648
AV15-2167	16s	healthy	USA	control	66	female	senior	28.08	Arivale	IndustrializedUrban	PRJNA826350, PRJNA826648
AV15-2179	16s	healthy	USA	control	45	male	adult	25.54	Arivale	IndustrializedUrban	PRJNA826350, PRJNA826648
AV15-2182	16s	healthy	USA	control	33	male	adult	28.59	Arivale	IndustrializedUrban	PRJNA826350, PRJNA826648
AV15-2183	16s	healthy	USA	control	31	male	adult	23.05	Arivale	IndustrializedUrban	PRJNA826350, PRJNA826648
AV15-2185	16s	healthy	USA	control	30	male	adult	26.5	Arivale	IndustrializedUrban	PRJNA826350, PRJNA826648
AV15-2188	16s	healthy	USA	control	37	male	adult	23.75	Arivale	IndustrializedUrban	PRJNA826350, PRJNA826648
AV15-2192	16s	healthy	USA	control	41	male	adult	24.95	Arivale	IndustrializedUrban	PRJNA826350, PRJNA826648
AV15-2194	16s	healthy	USA	control	68	female	senior	23.89	Arivale	IndustrializedUrban	PRJNA826350, PRJNA826648
AV15-2200	16s	healthy	USA	control	54	female	adult	27.91	Arivale	IndustrializedUrban	PRJNA826350, PRJNA826648
AV15-2458	16s	healthy	USA	control	57	male	adult	25.37	Arivale	IndustrializedUrban	PRJNA826350, PRJNA826648
AV15-2462	16s	healthy	USA	control	47	female	adult	24.63	Arivale	IndustrializedUrban	PRJNA826350, PRJNA826648
AV15-2464	16s	healthy	USA	control	62	male	adult	23.62	Arivale	IndustrializedUrban	PRJNA826350, PRJNA826648
AV15-2467	16s	healthy	USA	control	36	male	adult	22.95	Arivale	IndustrializedUrban	PRJNA826350, PRJNA826648
AV15-2479	16s	healthy	USA	control	65	female	senior	42.05	Arivale	IndustrializedUrban	PRJNA826350, PRJNA826648
AV15-2482	16s	healthy	USA	control	25	female	adult	23.85	Arivale	IndustrializedUrban	PRJNA826350, PRJNA826648
AV15-2490	16s	healthy	USA	control	49	female	adult	24.59	Arivale	IndustrializedUrban	PRJNA826350, PRJNA826648
AV15-2509	16s	healthy	USA	control	38	male	adult	33.51	Arivale	IndustrializedUrban	PRJNA826350, PRJNA826648
AV15-2614	16s	healthy	USA	control	57	male	adult	34.86	Arivale	IndustrializedUrban	PRJNA826350, PRJNA826648
AV15-2622	16s	healthy	USA	control	32	male	adult	23.33	Arivale	IndustrializedUrban	PRJNA826350, PRJNA826648
AV15-2675	16s	healthy	USA	control	51	female	adult	31.58	Arivale	IndustrializedUrban	PRJNA826350, PRJNA826648
AV15-2708	16s	healthy	USA	control	59	female	adult	23.38	Arivale	IndustrializedUrban	PRJNA826350, PRJNA826648
AV15-2715	16s	healthy	USA	control	67	female	senior	22.49	Arivale	IndustrializedUrban	PRJNA826350, PRJNA826648
AV15-3459	16s	healthy	USA	control	54	female	adult	31.71	Arivale	IndustrializedUrban	PRJNA826350, PRJNA826648
AV15-3460	16s	healthy	USA	control	47	female	adult	24.38	Arivale	IndustrializedUrban	PRJNA826350, PRJNA826648
AV15-3477	16s	healthy	USA	control	23	female	adult	21.93	Arivale	IndustrializedUrban	PRJNA826350, PRJNA826648
AV15-3493	16s	healthy	USA	control	56	female	adult	25.82	Arivale	IndustrializedUrban	PRJNA826350, PRJNA826648
AV15-3518	16s	healthy	USA	control	26	female	adult	26.29	Arivale	IndustrializedUrban	PRJNA826350, PRJNA826648
AV15-3522	16s	healthy	USA	control	54	female	adult	34.33	Arivale	IndustrializedUrban	PRJNA826350, PRJNA826648
AV15-3530	16s	healthy	USA	control	47	female	adult	17.69	Arivale	IndustrializedUrban	PRJNA826350, PRJNA826648
AV15-3558	16s	healthy	USA	control	51	female	adult	19.48	Arivale	IndustrializedUrban	PRJNA826350, PRJNA826648
AV15-3563	16s	healthy	USA	control	32	female	adult	22.65	Arivale	IndustrializedUrban	PRJNA826350, PRJNA826648
AV15-3584	16s	healthy	USA	control	53	female	adult	34.86	Arivale	IndustrializedUrban	PRJNA826350, PRJNA826648
AV15-3587	16s	healthy	USA	control	51	female	adult	23.29	Arivale	IndustrializedUrban	PRJNA826350, PRJNA826648
AV15-3588	16s	healthy	USA	control	31	female	adult	25.33	Arivale	IndustrializedUrban	PRJNA826350, PRJNA826648
AV15-3595	16s	healthy	USA	control	52	female	adult	24.28	Arivale	IndustrializedUrban	PRJNA826350, PRJNA826648
AV15-3629	16s	healthy	USA	control	60	female	adult	28.5	Arivale	IndustrializedUrban	PRJNA826350, PRJNA826648
AV15-3630	16s	healthy	USA	control	32	female	adult	26.04	Arivale	IndustrializedUrban	PRJNA826350, PRJNA826648
AV15-3636	16s	healthy	USA	control	56	female	adult	22.24	Arivale	IndustrializedUrban	PRJNA826350, PRJNA826648
AV15-3639	16s	healthy	USA	control	53	female	adult	23.69	Arivale	IndustrializedUrban	PRJNA826350, PRJNA826648
AV15-3640	16s	healthy	USA	control	58	female	adult	34.54	Arivale	IndustrializedUrban	PRJNA826350, PRJNA826648
AV15-3655	16s	healthy	USA	control	50	female	adult	30.18	Arivale	IndustrializedUrban	PRJNA826350, PRJNA826648
AV15-3657	16s	healthy	USA	control	46	male	adult	31.32	Arivale	IndustrializedUrban	PRJNA826350, PRJNA826648
AV15-3660	16s	healthy	USA	control	52	male	adult	32.28	Arivale	IndustrializedUrban	PRJNA826350, PRJNA826648
AV15-3663	16s	healthy	USA	control	64	male	adult	29.6	Arivale	IndustrializedUrban	PRJNA826350, PRJNA826648
AV15-3673	16s	healthy	USA	control	63	female	adult	27.13	Arivale	IndustrializedUrban	PRJNA826350, PRJNA826648
AV15-3674	16s	healthy	USA	control	53	female	adult	30.02	Arivale	IndustrializedUrban	PRJNA826350, PRJNA826648
AV15-3675	16s	healthy	USA	control	44	male	adult	27.61	Arivale	IndustrializedUrban	PRJNA826350, PRJNA826648
AV15-3677	16s	healthy	USA	control	40	male	adult	22.31	Arivale	IndustrializedUrban	PRJNA826350, PRJNA826648
AV15-3679	16s	healthy	USA	control	66	female	senior	40.42	Arivale	IndustrializedUrban	PRJNA826350, PRJNA826648
AV15-3681	16s	healthy	USA	control	44	male	adult	28.28	Arivale	IndustrializedUrban	PRJNA826350, PRJNA826648
AV15-3684	16s	healthy	USA	control	48	male	adult	31.01	Arivale	IndustrializedUrban	PRJNA826350, PRJNA826648
AV15-3689	16s	healthy	USA	control	53	male	adult	27.4	Arivale	IndustrializedUrban	PRJNA826350, PRJNA826648
AV15-3692	16s	healthy	USA	control	36	male	adult	24.4	Arivale	IndustrializedUrban	PRJNA826350, PRJNA826648
AV15-3695	16s	healthy	USA	control	35	male	adult	26.66	Arivale	IndustrializedUrban	PRJNA826350, PRJNA826648
AV15-3696	16s	healthy	USA	control	27	male	adult	25.49	Arivale	IndustrializedUrban	PRJNA826350, PRJNA826648
AV15-3697	16s	healthy	USA	control	30	male	adult	30.22	Arivale	IndustrializedUrban	PRJNA826350, PRJNA826648
AV15-3699	16s	healthy	USA	control	47	female	adult	25.11	Arivale	IndustrializedUrban	PRJNA826350, PRJNA826648
AV15-3704	16s	healthy	USA	control	39	female	adult	30.11	Arivale	IndustrializedUrban	PRJNA826350, PRJNA826648
AV15-3715	16s	healthy	USA	control	49	female	adult	21.01	Arivale	IndustrializedUrban	PRJNA826350, PRJNA826648
AV15-3718	16s	healthy	USA	control	66	female	senior	30.21	Arivale	IndustrializedUrban	PRJNA826350, PRJNA826648
AV15-3723	16s	healthy	USA	control	55	female	adult	30.29	Arivale	IndustrializedUrban	PRJNA826350, PRJNA826648
AV15-3725	16s	healthy	USA	control	43	female	adult	26.92	Arivale	IndustrializedUrban	PRJNA826350, PRJNA826648
AV15-3728	16s	healthy	USA	control	27	female	adult	21.13	Arivale	IndustrializedUrban	PRJNA826350, PRJNA826648
AV15-3732	16s	healthy	USA	control	50	female	adult	19.39	Arivale	IndustrializedUrban	PRJNA826350, PRJNA826648
AV15-3742	16s	healthy	USA	control	49	female	adult	21.02	Arivale	IndustrializedUrban	PRJNA826350, PRJNA826648
AV15-3752	16s	healthy	USA	control	51	male	adult	28.12	Arivale	IndustrializedUrban	PRJNA826350, PRJNA826648
AV15-3753	16s	healthy	USA	control	47	male	adult	28.48	Arivale	IndustrializedUrban	PRJNA826350, PRJNA826648
AV15-3762	16s	healthy	USA	control	45	male	adult	30.82	Arivale	IndustrializedUrban	PRJNA826350, PRJNA826648
AV15-3763	16s	healthy	USA	control	32	female	adult	25.8	Arivale	IndustrializedUrban	PRJNA826350, PRJNA826648
AV15-3765	16s	healthy	USA	control	25	male	adult	22.89	Arivale	IndustrializedUrban	PRJNA826350, PRJNA826648
AV15-3766	16s	healthy	USA	control	48	male	adult	21.97	Arivale	IndustrializedUrban	PRJNA826350, PRJNA826648
AV15-3767	16s	healthy	USA	control	45	male	adult	26.12	Arivale	IndustrializedUrban	PRJNA826350, PRJNA826648
AV15-3771	16s	healthy	USA	control	51	male	adult	27.2	Arivale	IndustrializedUrban	PRJNA826350, PRJNA826648
AV15-3772	16s	healthy	USA	control	59	male	adult	25.69	Arivale	IndustrializedUrban	PRJNA826350, PRJNA826648
AV15-3774	16s	healthy	USA	control	25	male	adult	25.82	Arivale	IndustrializedUrban	PRJNA826350, PRJNA826648
AV15-3776	16s	healthy	USA	control	52	male	adult	21.49	Arivale	IndustrializedUrban	PRJNA826350, PRJNA826648
AV15-3779	16s	healthy	USA	control	48	female	adult	27.25	Arivale	IndustrializedUrban	PRJNA826350, PRJNA826648
AV15-3785	16s	healthy	USA	control	47	male	adult	25.48	Arivale	IndustrializedUrban	PRJNA826350, PRJNA826648
AV15-3787	16s	healthy	USA	control	37	male	adult	23.67	Arivale	IndustrializedUrban	PRJNA826350, PRJNA826648
AV15-3790	16s	healthy	USA	control	57	male	adult	31.31	Arivale	IndustrializedUrban	PRJNA826350, PRJNA826648
AV15-3791	16s	healthy	USA	control	51	female	adult	28.97	Arivale	IndustrializedUrban	PRJNA826350, PRJNA826648
AV15-3793	16s	healthy	USA	control	25	female	adult	20.48	Arivale	IndustrializedUrban	PRJNA826350, PRJNA826648
AV15-3800	16s	healthy	USA	control	31	female	adult	20.62	Arivale	IndustrializedUrban	PRJNA826350, PRJNA826648
AV15-3806	16s	healthy	USA	control	41	male	adult	23.35	Arivale	IndustrializedUrban	PRJNA826350, PRJNA826648
AV15-3808	16s	healthy	USA	control	52	female	adult	25.98	Arivale	IndustrializedUrban	PRJNA826350, PRJNA826648
AV15-3836	16s	healthy	USA	control	42	male	adult	23.4	Arivale	IndustrializedUrban	PRJNA826350, PRJNA826648
AV15-3858	16s	healthy	USA	control	49	male	adult	31.92	Arivale	IndustrializedUrban	PRJNA826350, PRJNA826648
AV15-3870	16s	healthy	USA	control	42	male	adult	27.04	Arivale	IndustrializedUrban	PRJNA826350, PRJNA826648
AV15-3896	16s	healthy	USA	control	47	male	adult	28.92	Arivale	IndustrializedUrban	PRJNA826350, PRJNA826648
AV15-3898	16s	healthy	USA	control	55	female	adult	24.87	Arivale	IndustrializedUrban	PRJNA826350, PRJNA826648
AV15-3899	16s	healthy	USA	control	32	male	adult	22.67	Arivale	IndustrializedUrban	PRJNA826350, PRJNA826648
AV15-3902	16s	healthy	USA	control	26	male	adult	26.1	Arivale	IndustrializedUrban	PRJNA826350, PRJNA826648
AV15-3932	16s	healthy	USA	control	29	female	adult	26.76	Arivale	IndustrializedUrban	PRJNA826350, PRJNA826648
AV15-3934	16s	healthy	USA	control	52	male	adult	25.82	Arivale	IndustrializedUrban	PRJNA826350, PRJNA826648
AV15-3935	16s	healthy	USA	control	41	male	adult	29.98	Arivale	IndustrializedUrban	PRJNA826350, PRJNA826648
AV15-3940	16s	healthy	USA	control	29	male	adult	26.53	Arivale	IndustrializedUrban	PRJNA826350, PRJNA826648
AV15-3941	16s	healthy	USA	control	35	male	adult	24.32	Arivale	IndustrializedUrban	PRJNA826350, PRJNA826648
AV15-3945	16s	healthy	USA	control	45	male	adult	25.09	Arivale	IndustrializedUrban	PRJNA826350, PRJNA826648
AV15-3948	16s	healthy	USA	control	45	female	adult	34.31	Arivale	IndustrializedUrban	PRJNA826350, PRJNA826648
AV15-4186	16s	healthy	USA	control	49	male	adult	42.31	Arivale	IndustrializedUrban	PRJNA826350, PRJNA826648
AV15-4244	16s	healthy	USA	control	34	female	adult	48.74	Arivale	IndustrializedUrban	PRJNA826350, PRJNA826648
AV15-4376	16s	healthy	USA	control	43	male	adult	42.8	Arivale	IndustrializedUrban	PRJNA826350, PRJNA826648
AV15-4411	16s	healthy	USA	control	44	male	adult	39.01	Arivale	IndustrializedUrban	PRJNA826350, PRJNA826648
b03782da-7ae6-11e9-a106-68b59976a384	WGS	healthy	GBR	control	38	female	adult		ShaoY_2019	IndustrializedUrban	CMD
b0a50dd2-7ae6-11e9-a106-68b59976a384	WGS	healthy	GBR	control	32	male	adult		ShaoY_2019	IndustrializedUrban	CMD
b10765fe-7ae6-11e9-a106-68b59976a384	WGS	healthy	GBR	control	38	female	adult		ShaoY_2019	IndustrializedUrban	CMD
b177d424-7ae6-11e9-a106-68b59976a384	WGS	healthy	GBR	control	32	female	adult		ShaoY_2019	IndustrializedUrban	CMD
b5606934-7ae6-11e9-a106-68b59976a384	WGS	healthy	GBR	control	32	male	adult		ShaoY_2019	IndustrializedUrban	CMD
b642688e-7ae6-11e9-a106-68b59976a384	WGS	healthy	GBR	control	42	male	adult		ShaoY_2019	IndustrializedUrban	CMD
b67500c8-7ae6-11e9-a106-68b59976a384	WGS	healthy	GBR	control	28	female	adult		ShaoY_2019	IndustrializedUrban	CMD
b7f21184-7ae6-11e9-a106-68b59976a384	WGS	healthy	GBR	control	28	male	adult		ShaoY_2019	IndustrializedUrban	CMD
b8980558-7ae6-11e9-a106-68b59976a384	WGS	healthy	GBR	control	32	male	adult		ShaoY_2019	IndustrializedUrban	CMD
b8fdcd48-7ae6-11e9-a106-68b59976a384	WGS	healthy	GBR	control	38	male	adult		ShaoY_2019	IndustrializedUrban	CMD
bd6fbabc-7ae6-11e9-a106-68b59976a384	WGS	healthy	GBR	control	22	female	adult		ShaoY_2019	IndustrializedUrban	CMD
be5fb2b0-7ae6-11e9-a106-68b59976a384	WGS	healthy	GBR	control	32	male	adult		ShaoY_2019	IndustrializedUrban	CMD
bf616370-7ae6-11e9-a106-68b59976a384	WGS	healthy	GBR	control	32	female	adult		ShaoY_2019	IndustrializedUrban	CMD
bfeecb70-7ae6-11e9-a106-68b59976a384	WGS	healthy	GBR	control	32	female	adult		ShaoY_2019	IndustrializedUrban	CMD
BHCNG3ADXX.N705-S502_GGACTCCT-CTCTCTAT	WGS	healthy	JPN	control	61	male	adult	26.2335558041742	ThomasAM_2019_c	IndustrializedUrban	CMD
BHCNJJADXX.N708-S503_CAGAGAGG-TATCCTCT	WGS	healthy	JPN	control	73	male	senior	25.8166302126286	ThomasAM_2019_c	IndustrializedUrban	CMD
BHCNK3ADXX.N706-S507_TAGGCATG-AAGGAGTA	WGS	healthy	JPN	control	59	female	adult	20.0288415318058	ThomasAM_2019_c	IndustrializedUrban	CMD
BHCNK3ADXX.N711-S506_AAGAGGCA-ACTGCATA	WGS	healthy	JPN	control	64	male	adult	20.5191340925413	ThomasAM_2019_c	IndustrializedUrban	CMD
BHCNM7ADXX.N701-S511_TAAGGCGA-TCTCTCCG	WGS	healthy	JPN	control	50	female	adult	20.3427977839335	ThomasAM_2019_c	IndustrializedUrban	CMD
BHCNM7ADXX.N712-S508_GTAGAGGA-CTAAGCCT	WGS	healthy	JPN	control	67	female	senior	26.0416666666667	ThomasAM_2019_c	IndustrializedUrban	CMD
BHCTGKADXX.N707-S505_CTCTCTAC-GTAAGGAG	WGS	healthy	JPN	control	45	male	adult	22.2222222222222	ThomasAM_2019_c	IndustrializedUrban	CMD
bugkiller-11-0-0	WGS	healthy	DEU	control	NA		adult	NA	CosteaPI_2017	IndustrializedUrban	CMD
bugkiller-11-2-0	WGS	healthy	DEU	control	NA		adult	NA	CosteaPI_2017	IndustrializedUrban	CMD
bugkiller-11-392-1	WGS	healthy	DEU	control	NA		adult	NA	CosteaPI_2017	IndustrializedUrban	CMD
bugkiller-11-392-2	WGS	healthy	DEU	control	NA		adult	NA	CosteaPI_2017	IndustrializedUrban	CMD
bugkiller-11-392-3	WGS	healthy	DEU	control	NA		adult	NA	CosteaPI_2017	IndustrializedUrban	CMD
bugkiller-11-60-0	WGS	healthy	DEU	control	NA		adult	NA	CosteaPI_2017	IndustrializedUrban	CMD
bugkiller-11-600-0	WGS	healthy	DEU	control	NA		adult	NA	CosteaPI_2017	IndustrializedUrban	CMD
bugkiller-11-7-0	WGS	healthy	DEU	control	NA		adult	NA	CosteaPI_2017	IndustrializedUrban	CMD
bugkiller-11-773-0	WGS	healthy	DEU	control	NA		adult	NA	CosteaPI_2017	IndustrializedUrban	CMD
bugkiller-11-918-0	WGS	healthy	DEU	control	NA		adult	NA	CosteaPI_2017	IndustrializedUrban	CMD
c0855176-7ae6-11e9-a106-68b59976a384	WGS	healthy	GBR	control	38	male	adult		ShaoY_2019	IndustrializedUrban	CMD
C16-20002-TZ	WGS	healthy	TZA	control	24		adult		TettAJ_2019_a	RuralTribal	CMD
C16-20003-TZ	WGS	healthy	TZA	control	25		adult		TettAJ_2019_a	RuralTribal	CMD
C16-20005-GH	WGS	healthy	GHA	control	34		adult		TettAJ_2019_b	RuralTribal	CMD
C16-20005-TZ	WGS	healthy	TZA	control	20		adult		TettAJ_2019_a	RuralTribal	CMD
C16-20006-GH	WGS	healthy	GHA	control	33		adult		TettAJ_2019_b	RuralTribal	CMD
C16-20009-GH	WGS	healthy	GHA	control	24		adult		TettAJ_2019_b	RuralTribal	CMD
C16-20010-GH	WGS	healthy	GHA	control	28		adult		TettAJ_2019_b	RuralTribal	CMD
C16-20029-GH	WGS	healthy	GHA	control	28		adult		TettAJ_2019_b	RuralTribal	CMD
C16-20030-GH	WGS	healthy	GHA	control	NA		adult		TettAJ_2019_b	RuralTribal	CMD
C16-20047-GH	WGS	healthy	GHA	control	45		adult		TettAJ_2019_b	RuralTribal	CMD
C16-20048-GH	WGS	healthy	GHA	control	36		adult		TettAJ_2019_b	RuralTribal	CMD
C16-20065-GH	WGS	healthy	GHA	control	34		adult		TettAJ_2019_b	RuralTribal	CMD
C16-20066-GH	WGS	healthy	GHA	control	41		adult		TettAJ_2019_b	RuralTribal	CMD
C16-20070-TZ	WGS	healthy	TZA	control	30		adult		TettAJ_2019_a	RuralTribal	CMD
C16-20071-TZ	WGS	healthy	TZA	control	21		adult		TettAJ_2019_a	RuralTribal	CMD
C16-20108-GH	WGS	healthy	GHA	control	40		adult		TettAJ_2019_b	RuralTribal	CMD
C16-20117-TZ	WGS	healthy	TZA	control	34		adult		TettAJ_2019_a	RuralTribal	CMD
C16-20118-TZ	WGS	healthy	TZA	control	28		adult		TettAJ_2019_a	RuralTribal	CMD
C16-20124-GH	WGS	healthy	GHA	control	38		adult		TettAJ_2019_b	RuralTribal	CMD
C16-20125-GH	WGS	healthy	GHA	control	43		adult		TettAJ_2019_b	RuralTribal	CMD
C16-20152-TZ	WGS	healthy	TZA	control	30		adult		TettAJ_2019_a	RuralTribal	CMD
C16-20153-TZ	WGS	healthy	TZA	control	24		adult		TettAJ_2019_a	RuralTribal	CMD
C16-20197-TZ	WGS	healthy	TZA	control	31		adult		TettAJ_2019_a	RuralTribal	CMD
C16-20211-TZ	WGS	healthy	TZA	control	20		adult		TettAJ_2019_a	RuralTribal	CMD
C16-20212-TZ	WGS	healthy	TZA	control	22		adult		TettAJ_2019_a	RuralTribal	CMD
C16-20215-TZ	WGS	healthy	TZA	control	61		adult		TettAJ_2019_a	RuralTribal	CMD
C16-20237-TZ	WGS	healthy	TZA	control	36		adult		TettAJ_2019_a	RuralTribal	CMD
C16-20238-TZ	WGS	healthy	TZA	control	45		adult		TettAJ_2019_a	RuralTribal	CMD
C16-20241-GH	WGS	healthy	GHA	control	31		adult		TettAJ_2019_b	RuralTribal	CMD
C16-20242-GH	WGS	healthy	GHA	control	34		adult		TettAJ_2019_b	RuralTribal	CMD
C16-20246-TZ	WGS	healthy	TZA	control	30		adult		TettAJ_2019_a	RuralTribal	CMD
C16-20248-TZ	WGS	healthy	TZA	control	20		adult		TettAJ_2019_a	RuralTribal	CMD
C16-20273-GH	WGS	healthy	GHA	control	31		adult		TettAJ_2019_b	RuralTribal	CMD
C16-20274-GH	WGS	healthy	GHA	control	34		adult		TettAJ_2019_b	RuralTribal	CMD
C16-20288-GH	WGS	healthy	GHA	control	41		adult		TettAJ_2019_b	RuralTribal	CMD
C16-20292-GH	WGS	healthy	GHA	control	25		adult		TettAJ_2019_b	RuralTribal	CMD
C16-20340-TZ	WGS	healthy	TZA	control	40		adult		TettAJ_2019_a	RuralTribal	CMD
C16-20345-TZ	WGS	healthy	TZA	control	28		adult		TettAJ_2019_a	RuralTribal	CMD
C16-20346-TZ	WGS	healthy	TZA	control	28		adult		TettAJ_2019_a	RuralTribal	CMD
C16-20362-GH	WGS	healthy	GHA	control	20		adult		TettAJ_2019_b	RuralTribal	CMD
C16-20363-GH	WGS	healthy	GHA	control	34		adult		TettAJ_2019_b	RuralTribal	CMD
C16-20371-TZ	WGS	healthy	TZA	control	28		adult		TettAJ_2019_a	RuralTribal	CMD
C16-20374-GH	WGS	healthy	GHA	control	24		adult		TettAJ_2019_b	RuralTribal	CMD
C16-20375-GH	WGS	healthy	GHA	control	31		adult		TettAJ_2019_b	RuralTribal	CMD
C16-20415-TZ	WGS	healthy	TZA	control	31		adult		TettAJ_2019_a	RuralTribal	CMD
C16-20416-TZ	WGS	healthy	TZA	control	25		adult		TettAJ_2019_a	RuralTribal	CMD
C16-20437-TZ	WGS	healthy	TZA	control	47		adult		TettAJ_2019_a	RuralTribal	CMD
C16-20438-TZ	WGS	healthy	TZA	control	33		adult		TettAJ_2019_a	RuralTribal	CMD
C16-20470-TZ	WGS	healthy	TZA	control	20		adult		TettAJ_2019_a	RuralTribal	CMD
C16-20471-TZ	WGS	healthy	TZA	control	27		adult		TettAJ_2019_a	RuralTribal	CMD
C16-20473-TZ	WGS	healthy	TZA	control	25		adult		TettAJ_2019_a	RuralTribal	CMD
C16-20491-TZ	WGS	healthy	TZA	control	34		adult		TettAJ_2019_a	RuralTribal	CMD
C16-20554-TZ	WGS	healthy	TZA	control	28		adult		TettAJ_2019_a	RuralTribal	CMD
C16-20558-TZ	WGS	healthy	TZA	control	31		adult		TettAJ_2019_a	RuralTribal	CMD
C16-20625-TZ	WGS	healthy	TZA	control	20		adult		TettAJ_2019_a	RuralTribal	CMD
C16-20626-TZ	WGS	healthy	TZA	control	25		adult		TettAJ_2019_a	RuralTribal	CMD
C16-20627-TZ	WGS	healthy	TZA	control	20		adult		TettAJ_2019_a	RuralTribal	CMD
C16-20645-TZ	WGS	healthy	TZA	control	34		adult		TettAJ_2019_a	RuralTribal	CMD
C16-20646-TZ	WGS	healthy	TZA	control	40		adult		TettAJ_2019_a	RuralTribal	CMD
c3cd9104-7ae6-11e9-a106-68b59976a384	WGS	healthy	GBR	control	32	female	adult		ShaoY_2019	IndustrializedUrban	CMD
c6ce4eb6-7ae6-11e9-a106-68b59976a384	WGS	healthy	GBR	control	38	female	adult		ShaoY_2019	IndustrializedUrban	CMD
CA_C10002MS2016FE_t0M15	WGS	healthy	ITA	control	NA	female	adult	22.8	FerrettiP_2018	IndustrializedUrban	CMD
CA_C10003MS2030FE_t0M15	WGS	healthy	ITA	control	NA	female	adult	24	FerrettiP_2018	IndustrializedUrban	CMD
CA_C10005MS2062FE_t0M15	WGS	healthy	ITA	control	29	female	adult	26.4	FerrettiP_2018	IndustrializedUrban	CMD
CA_C10007MS2098FE_t0M15	WGS	healthy	ITA	control	31	female	adult	19.8	FerrettiP_2018	IndustrializedUrban	CMD
CA_C10009MS2134FE_t0M15	WGS	healthy	ITA	control	38	female	adult	20.3	FerrettiP_2018	IndustrializedUrban	CMD
CA_C10015MS2242FE_t0M15	WGS	healthy	ITA	control	29	female	adult	18.399999999999999	FerrettiP_2018	IndustrializedUrban	CMD
CA_C10019IS2318FE_t1M15	WGS	healthy	ITA	control	29		adult	18.399999999999999	FerrettiP_2018	IndustrializedUrban	CMD
CA_C10019MS2314FE_t0M16	WGS	healthy	ITA	control	35	female	adult	19.399999999999999	FerrettiP_2018	IndustrializedUrban	CMD
CA_C10020MS2332FE_t0M15	WGS	healthy	ITA	control	43	female	adult	19.100000000000001	FerrettiP_2018	IndustrializedUrban	CMD
CA_C10023MS2386FE_t0M15	WGS	healthy	ITA	control	34	female	adult	18.3	FerrettiP_2018	IndustrializedUrban	CMD
CA_C10026MS2440FE_t0M15	WGS	healthy	ITA	control	38	female	adult	28.6	FerrettiP_2018	IndustrializedUrban	CMD
CA_C10029MS2492FE_t0M15	WGS	healthy	ITA	control	28	female	adult	24	FerrettiP_2018	IndustrializedUrban	CMD
CA_C10031MS2526FE_t0M15	WGS	healthy	ITA	control	28	female	adult	21.8	FerrettiP_2018	IndustrializedUrban	CMD
CA_C10032MS2544FE_t0M15	WGS	healthy	ITA	control	36	female	adult	19.8	FerrettiP_2018	IndustrializedUrban	CMD
CA_C10034MS2580FE_t0M15	WGS	healthy	ITA	control	30	female	adult	19.399999999999999	FerrettiP_2018	IndustrializedUrban	CMD
CA_C10035MS2598FE_t0M15	WGS	healthy	ITA	control	35	female	adult	21.4	FerrettiP_2018	IndustrializedUrban	CMD
CA_C10039MS2670FE_t0M16	WGS	healthy	ITA	control	33	female	adult	19.8	FerrettiP_2018	IndustrializedUrban	CMD
CA_C10042MS2724FE_t0M16	WGS	healthy	ITA	control	34	female	adult	29.4	FerrettiP_2018	IndustrializedUrban	CMD
CA_C10043MS2742FE_t0M16	WGS	healthy	ITA	control	NA	female	adult	18.899999999999999	FerrettiP_2018	IndustrializedUrban	CMD
CA_C10049MS2850FE_t0M16	WGS	healthy	ITA	control	34	female	adult	17.8	FerrettiP_2018	IndustrializedUrban	CMD
CA_C10052MS2904FE_t0M16	WGS	healthy	ITA	control	45	female	adult	23.6	FerrettiP_2018	IndustrializedUrban	CMD
CA_C10055MS2958FE_t0M16	WGS	healthy	ITA	control	30	female	adult	20.2	FerrettiP_2018	IndustrializedUrban	CMD
CA01	WGS	healthy	USA	control	55	male	adult	31	SankaranarayananK_2015	IndustrializedUrban	CMD
CA03	WGS	healthy	USA	control	27	female	adult	35	SankaranarayananK_2015	IndustrializedUrban	CMD
CA04	WGS	healthy	USA	control	30	male	adult	33.1	SankaranarayananK_2015	IndustrializedUrban	CMD
CA06	WGS	healthy	USA	control	51	female	adult	44.2	SankaranarayananK_2015	IndustrializedUrban	CMD
CA08	WGS	healthy	USA	control	33	female	adult	38	SankaranarayananK_2015	IndustrializedUrban	CMD
CA13	WGS	healthy	USA	control	20	female	adult	27.3	SankaranarayananK_2015	IndustrializedUrban	CMD
CA14	WGS	healthy	USA	control	21	male	adult	25.2	SankaranarayananK_2015	IndustrializedUrban	CMD
CA18	WGS	healthy	USA	control	69	male	senior	36.3	SankaranarayananK_2015	IndustrializedUrban	CMD
CA19	WGS	healthy	USA	control	68	female	senior	40.3	SankaranarayananK_2015	IndustrializedUrban	CMD
CA20	WGS	healthy	USA	control	54	female	adult	26.1	SankaranarayananK_2015	IndustrializedUrban	CMD
CA24	WGS	healthy	USA	control	55	male	adult	31.8	SankaranarayananK_2015	IndustrializedUrban	CMD
CA29	WGS	healthy	USA	control	45	female	adult	24.9	SankaranarayananK_2015	IndustrializedUrban	CMD
CA31	WGS	healthy	USA	control	62	male	adult	30	SankaranarayananK_2015	IndustrializedUrban	CMD
CA34	WGS	healthy	USA	control	44	female	adult	33.4	SankaranarayananK_2015	IndustrializedUrban	CMD
CA35	WGS	healthy	USA	control	49	female	adult	28	SankaranarayananK_2015	IndustrializedUrban	CMD
CA38	WGS	healthy	USA	control	29	female	adult	47.4	SankaranarayananK_2015	IndustrializedUrban	CMD
CA39	WGS	healthy	USA	control	29	female	adult	31.9	SankaranarayananK_2015	IndustrializedUrban	CMD
CA41	WGS	healthy	USA	control	55	female	adult	36.1	SankaranarayananK_2015	IndustrializedUrban	CMD
CCIS00146684ST-4-0	WGS	healthy	FRA	control	72	female	senior	25	ZellerG_2014	IndustrializedUrban	CMD
CCIS00281083ST-3-0	WGS	healthy	FRA	control	53	male	adult	32	ZellerG_2014	IndustrializedUrban	CMD
CCIS02124300ST-4-0	WGS	healthy	FRA	control	35	male	adult	23	ZellerG_2014	IndustrializedUrban	CMD
CCIS02856720ST-4-0	WGS	healthy	FRA	control	74	male	senior	27	ZellerG_2014	IndustrializedUrban	CMD
CCIS03473770ST-4-0	WGS	healthy	FRA	control	29	male	adult	24	ZellerG_2014	IndustrializedUrban	CMD
CCIS03857607ST-4-0	WGS	healthy	FRA	control	61	male	adult	23	ZellerG_2014	IndustrializedUrban	CMD
CCIS05314658ST-4-0	WGS	healthy	FRA	control	65	female	adult	24	ZellerG_2014	IndustrializedUrban	CMD
CCIS07277498ST-4-0	WGS	healthy	FRA	control	63	male	adult	NA	ZellerG_2014	IndustrializedUrban	CMD
CCIS07539127ST-4-0	WGS	healthy	FRA	control	77	female	senior	22	ZellerG_2014	IndustrializedUrban	CMD
CCIS07648107ST-4-0	WGS	healthy	FRA	control	62	female	adult	21	ZellerG_2014	IndustrializedUrban	CMD
CCIS09568613ST-4-0	WGS	healthy	FRA	control	67	male	senior	21	ZellerG_2014	IndustrializedUrban	CMD
CCIS10706551ST-3-0	WGS	healthy	FRA	control	25	male	adult	24	ZellerG_2014	IndustrializedUrban	CMD
CCIS11354283ST-4-0	WGS	healthy	FRA	control	67	male	senior	27	ZellerG_2014	IndustrializedUrban	CMD
CCIS11362406ST-4-0	WGS	healthy	FRA	control	44	female	adult	26	ZellerG_2014	IndustrializedUrban	CMD
CCIS11558985ST-4-0	WGS	healthy	FRA	control	56	female	adult	NA	ZellerG_2014	IndustrializedUrban	CMD
CCIS13047523ST-4-0	WGS	healthy	FRA	control	70	male	senior	22	ZellerG_2014	IndustrializedUrban	CMD
CCIS15794887ST-4-0	WGS	healthy	FRA	control	37	female	adult	18	ZellerG_2014	IndustrializedUrban	CMD
CCIS16326685ST-4-0	WGS	healthy	FRA	control	46	female	adult	29	ZellerG_2014	IndustrializedUrban	CMD
CCIS16383318ST-4-0	WGS	healthy	FRA	control	61	female	adult	24	ZellerG_2014	IndustrializedUrban	CMD
CCIS16561622ST-4-0	WGS	healthy	FRA	control	54	male	adult	26	ZellerG_2014	IndustrializedUrban	CMD
CCIS20795251ST-4-0	WGS	healthy	FRA	control	71	female	senior	23	ZellerG_2014	IndustrializedUrban	CMD
CCIS21126322ST-4-0	WGS	healthy	FRA	control	59	male	adult	25	ZellerG_2014	IndustrializedUrban	CMD
CCIS23164343ST-4-0	WGS	healthy	FRA	control	62	male	adult	23	ZellerG_2014	IndustrializedUrban	CMD
CCIS27304052ST-3-0	WGS	healthy	FRA	control	52	female	adult	20	ZellerG_2014	IndustrializedUrban	CMD
CCIS27927933ST-4-0	WGS	healthy	FRA	control	72	male	senior	24	ZellerG_2014	IndustrializedUrban	CMD
CCIS29210128ST-4-0	WGS	healthy	FRA	control	64	male	adult	27	ZellerG_2014	IndustrializedUrban	CMD
CCIS29688262ST-20-0	WGS	healthy	FRA	control	50	male	adult	25	ZellerG_2014	IndustrializedUrban	CMD
CCIS32452666ST-4-0	WGS	healthy	FRA	control	68	male	senior	26	ZellerG_2014	IndustrializedUrban	CMD
CCIS34604008ST-4-0	WGS	healthy	FRA	control	63	female	adult	27	ZellerG_2014	IndustrializedUrban	CMD
CCIS36699628ST-4-0	WGS	healthy	FRA	control	68	female	senior	25	ZellerG_2014	IndustrializedUrban	CMD
CCIS36797902ST-4-0	WGS	healthy	FRA	control	63	male	adult	25	ZellerG_2014	IndustrializedUrban	CMD
CCIS41692898ST-4-0	WGS	healthy	FRA	control	67	female	senior	28	ZellerG_2014	IndustrializedUrban	CMD
CCIS44093303ST-4-0	WGS	healthy	FRA	control	62	female	adult	20	ZellerG_2014	IndustrializedUrban	CMD
CCIS45571137ST-3-0	WGS	healthy	FRA	control	55	female	adult	20	ZellerG_2014	IndustrializedUrban	CMD
CCIS45793747ST-4-0	WGS	healthy	FRA	control	67	male	senior	25	ZellerG_2014	IndustrializedUrban	CMD
CCIS48174381ST-4-0	WGS	healthy	FRA	control	66	male	senior	25	ZellerG_2014	IndustrializedUrban	CMD
CCIS50003399ST-4-0	WGS	healthy	FRA	control	66	female	senior	28	ZellerG_2014	IndustrializedUrban	CMD
CCIS50471204ST-4-0	WGS	healthy	FRA	control	61	female	adult	23	ZellerG_2014	IndustrializedUrban	CMD
CCIS51595129ST-4-0	WGS	healthy	FRA	control	63	female	adult	22	ZellerG_2014	IndustrializedUrban	CMD
CCIS63448910ST-4-0	WGS	healthy	FRA	control	61	female	adult	34	ZellerG_2014	IndustrializedUrban	CMD
CCIS63468405ST-4-0	WGS	healthy	FRA	control	69	female	senior	25	ZellerG_2014	IndustrializedUrban	CMD
CCIS63910149ST-4-0	WGS	healthy	FRA	control	49	female	adult	23	ZellerG_2014	IndustrializedUrban	CMD
CCIS64773582ST-4-0	WGS	healthy	FRA	control	63	female	adult	23	ZellerG_2014	IndustrializedUrban	CMD
CCIS64785924ST-20-0	WGS	healthy	FRA	control	59	female	adult	25	ZellerG_2014	IndustrializedUrban	CMD
CCIS71578391ST-4-0	WGS	healthy	FRA	control	70	male	senior	25	ZellerG_2014	IndustrializedUrban	CMD
CCIS74239020ST-4-0	WGS	healthy	FRA	control	62	male	adult	24	ZellerG_2014	IndustrializedUrban	CMD
CCIS78100604ST-4-0	WGS	healthy	FRA	control	64	female	adult	30	ZellerG_2014	IndustrializedUrban	CMD
CCIS79210440ST-3-0	WGS	healthy	FRA	control	65	male	adult	30	ZellerG_2014	IndustrializedUrban	CMD
CCIS80834637ST-4-0	WGS	healthy	FRA	control	60	female	adult	28	ZellerG_2014	IndustrializedUrban	CMD
CCIS81139242ST-4-0	WGS	healthy	FRA	control	64	female	adult	20	ZellerG_2014	IndustrializedUrban	CMD
CCIS82507866ST-3-0	WGS	healthy	FRA	control	57	male	adult	24	ZellerG_2014	IndustrializedUrban	CMD
CCIS82944710ST-20-0	WGS	healthy	FRA	control	38	female	adult	22	ZellerG_2014	IndustrializedUrban	CMD
CCIS88007743ST-4-0	WGS	healthy	FRA	control	67	female	senior	23	ZellerG_2014	IndustrializedUrban	CMD
CCIS88317640ST-4-0	WGS	healthy	FRA	control	74	male	senior	27	ZellerG_2014	IndustrializedUrban	CMD
CCIS90164298ST-4-0	WGS	healthy	FRA	control	84	male	senior	23	ZellerG_2014	IndustrializedUrban	CMD
CCIS93040568ST-20-0	WGS	healthy	FRA	control	65	male	adult	30	ZellerG_2014	IndustrializedUrban	CMD
CCIS94417875ST-3-0	WGS	healthy	FRA	control	59	female	adult	25	ZellerG_2014	IndustrializedUrban	CMD
CCIS94603952ST-4-0	WGS	healthy	FRA	control	80	female	senior	21	ZellerG_2014	IndustrializedUrban	CMD
CCIS95097901ST-4-0	WGS	healthy	FRA	control	52	male	adult	24	ZellerG_2014	IndustrializedUrban	CMD
CCIS95409808ST-4-0	WGS	healthy	FRA	control	63	female	adult	21	ZellerG_2014	IndustrializedUrban	CMD
CCIS98482370ST-3-0	WGS	healthy	FRA	control	53	female	adult	30	ZellerG_2014	IndustrializedUrban	CMD
CCMD10032470ST-11-0	WGS	healthy	DEU	control	45	male	adult	30.7	WirbelJ_2018	IndustrializedUrban	CMD
CCMD10191450ST-11-0	WGS	healthy	DEU	control	62	female	adult	28.5	WirbelJ_2018	IndustrializedUrban	CMD
CCMD15562448ST-11-0	WGS	healthy	DEU	control	74	male	senior	22.9	WirbelJ_2018	IndustrializedUrban	CMD
CCMD17410933ST-11-0	WGS	healthy	DEU	control	59	female	adult	22.5	WirbelJ_2018	IndustrializedUrban	CMD
CCMD18579000ST-11-0	WGS	healthy	DEU	control	59	female	adult	22.7	WirbelJ_2018	IndustrializedUrban	CMD
CCMD18829815ST-11-0	WGS	healthy	DEU	control	62	female	adult	27	WirbelJ_2018	IndustrializedUrban	CMD
CCMD22852639ST-11-0	WGS	healthy	DEU	control	50	female	adult	23.4	WirbelJ_2018	IndustrializedUrban	CMD
CCMD23541216ST-11-0	WGS	healthy	DEU	control	61	male	adult	29.9	WirbelJ_2018	IndustrializedUrban	CMD
CCMD25475945ST-11-0	WGS	healthy	DEU	control	59	female	adult	22.1	WirbelJ_2018	IndustrializedUrban	CMD
CCMD26625622ST-11-0	WGS	healthy	DEU	control	50	male	adult	21.6	WirbelJ_2018	IndustrializedUrban	CMD
CCMD27867141ST-11-0	WGS	healthy	DEU	control	55	female	adult	18	WirbelJ_2018	IndustrializedUrban	CMD
CCMD28738636ST-11-0	WGS	healthy	DEU	control	73	male	senior	24.8	WirbelJ_2018	IndustrializedUrban	CMD
CCMD29706695ST-11-0	WGS	healthy	DEU	control	45	male	adult	22.1	WirbelJ_2018	IndustrializedUrban	CMD
CCMD30626189ST-11-0	WGS	healthy	DEU	control	51	male	adult	26.3	WirbelJ_2018	IndustrializedUrban	CMD
CCMD30627121ST-11-0	WGS	healthy	DEU	control	48	female	adult	25.4	WirbelJ_2018	IndustrializedUrban	CMD
CCMD31009081ST-11-0	WGS	healthy	DEU	control	64	male	adult	26.8	WirbelJ_2018	IndustrializedUrban	CMD
CCMD31134579ST-11-0	WGS	healthy	DEU	control	75	male	senior	21.5	WirbelJ_2018	IndustrializedUrban	CMD
CCMD32288175ST-11-0	WGS	healthy	DEU	control	57	female	adult	22.2	WirbelJ_2018	IndustrializedUrban	CMD
CCMD32965613ST-11-0	WGS	healthy	DEU	control	64	male	adult	27.6	WirbelJ_2018	IndustrializedUrban	CMD
CCMD35081859ST-11-0	WGS	healthy	DEU	control	60	female	adult	25.8	WirbelJ_2018	IndustrializedUrban	CMD
CCMD35801800ST-11-0	WGS	healthy	DEU	control	29	female	adult	30.5	WirbelJ_2018	IndustrializedUrban	CMD
CCMD37575804ST-11-0	WGS	healthy	DEU	control	44	male	adult	25.1	WirbelJ_2018	IndustrializedUrban	CMD
CCMD38158721ST-11-0	WGS	healthy	DEU	control	76	male	senior	29.5	WirbelJ_2018	IndustrializedUrban	CMD
CCMD39157124ST-11-0	WGS	healthy	DEU	control	56	male	adult	25	WirbelJ_2018	IndustrializedUrban	CMD
CCMD39882286ST-11-0	WGS	healthy	DEU	control	53	male	adult	18.5	WirbelJ_2018	IndustrializedUrban	CMD
CCMD41202658ST-11-0	WGS	healthy	DEU	control	61	female	adult	25.4	WirbelJ_2018	IndustrializedUrban	CMD
CCMD41521570ST-11-0	WGS	healthy	DEU	control	67	male	senior	24.4	WirbelJ_2018	IndustrializedUrban	CMD
CCMD45004878ST-11-0	WGS	healthy	DEU	control	53	male	adult	26.2	WirbelJ_2018	IndustrializedUrban	CMD
CCMD45812507ST-11-0	WGS	healthy	DEU	control	75	male	senior	30.1	WirbelJ_2018	IndustrializedUrban	CMD
CCMD46727384ST-11-0	WGS	healthy	DEU	control	53	female	adult	24.1	WirbelJ_2018	IndustrializedUrban	CMD
CCMD49025643ST-11-0	WGS	healthy	DEU	control	41	male	adult	23.8	WirbelJ_2018	IndustrializedUrban	CMD
CCMD49942357ST-11-0	WGS	healthy	DEU	control	46	male	adult	26.3	WirbelJ_2018	IndustrializedUrban	CMD
CCMD50300306ST-11-0	WGS	healthy	DEU	control	64	male	adult	24.6	WirbelJ_2018	IndustrializedUrban	CMD
CCMD50529145ST-11-0	WGS	healthy	DEU	control	63	female	adult	20.2	WirbelJ_2018	IndustrializedUrban	CMD
CCMD50538120ST-11-0	WGS	healthy	DEU	control	75	male	senior	22.9	WirbelJ_2018	IndustrializedUrban	CMD
CCMD51154251ST-11-0	WGS	healthy	DEU	control	50	male	adult	22.6	WirbelJ_2018	IndustrializedUrban	CMD
CCMD51228890ST-11-0	WGS	healthy	DEU	control	65	male	adult	32.7	WirbelJ_2018	IndustrializedUrban	CMD
CCMD53508245ST-11-0	WGS	healthy	DEU	control	61	male	adult	27	WirbelJ_2018	IndustrializedUrban	CMD
CCMD53522274ST-11-0	WGS	healthy	DEU	control	75	female	senior	19.3	WirbelJ_2018	IndustrializedUrban	CMD
CCMD54057834ST-11-0	WGS	healthy	DEU	control	57	female	adult	21.2	WirbelJ_2018	IndustrializedUrban	CMD
CCMD56948710ST-11-0	WGS	healthy	DEU	control	66	male	senior	30.3	WirbelJ_2018	IndustrializedUrban	CMD
CCMD59540613ST-11-0	WGS	healthy	DEU	control	64	male	adult	25.4	WirbelJ_2018	IndustrializedUrban	CMD
CCMD66848156ST-11-0	WGS	healthy	DEU	control	64	female	adult	21.1	WirbelJ_2018	IndustrializedUrban	CMD
CCMD67373733ST-11-0	WGS	healthy	DEU	control	73	male	senior	24.5	WirbelJ_2018	IndustrializedUrban	CMD
CCMD68973846ST-11-0	WGS	healthy	DEU	control	64	female	adult	22.8	WirbelJ_2018	IndustrializedUrban	CMD
CCMD72666896ST-11-0	WGS	healthy	DEU	control	58	female	adult	23.8	WirbelJ_2018	IndustrializedUrban	CMD
CCMD73128545ST-11-0	WGS	healthy	DEU	control	57	female	adult	22.2	WirbelJ_2018	IndustrializedUrban	CMD
CCMD74592084ST-11-0	WGS	healthy	DEU	control	48	male	adult	23	WirbelJ_2018	IndustrializedUrban	CMD
CCMD75147712ST-11-0	WGS	healthy	DEU	control	53	female	adult	23	WirbelJ_2018	IndustrializedUrban	CMD
CCMD76409700ST-11-0	WGS	healthy	DEU	control	60	female	adult	23	WirbelJ_2018	IndustrializedUrban	CMD
CCMD85481373ST-11-0	WGS	healthy	DEU	control	69	female	senior	25.3	WirbelJ_2018	IndustrializedUrban	CMD
CCMD85661207ST-11-0	WGS	healthy	DEU	control	28	male	adult	24.6	WirbelJ_2018	IndustrializedUrban	CMD
CCMD89107682ST-11-0	WGS	healthy	DEU	control	54	female	adult	24.6	WirbelJ_2018	IndustrializedUrban	CMD
CCMD89643949ST-11-0	WGS	healthy	DEU	control	51	female	adult	25.6	WirbelJ_2018	IndustrializedUrban	CMD
CCMD89967135ST-11-0	WGS	healthy	DEU	control	58	female	adult	27	WirbelJ_2018	IndustrializedUrban	CMD
CCMD93755960ST-11-0	WGS	healthy	DEU	control	45	female	adult	27.2	WirbelJ_2018	IndustrializedUrban	CMD
CCMD98198513ST-11-0	WGS	healthy	DEU	control	59	female	adult	32.3	WirbelJ_2018	IndustrializedUrban	CMD
CCMD98702133ST-11-0	WGS	healthy	DEU	control	37	male	adult	24.5	WirbelJ_2018	IndustrializedUrban	CMD
CCMD99440714ST-11-0	WGS	healthy	DEU	control	39	male	adult	24.9	WirbelJ_2018	IndustrializedUrban	CMD
CCMD99929634ST-11-0	WGS	healthy	DEU	control	70	male	senior	26.7	WirbelJ_2018	IndustrializedUrban	CMD
CM.129_WGS	WGS	healthy	CMR	control	42	male	adult	20.5	RubelMA_2020	RuralTribal	CMD
CM.146_WGS	WGS	healthy	CMR	control	42	male	adult	22.7	RubelMA_2020	RuralTribal	CMD
CM.147_WGS	WGS	healthy	CMR	control	40	male	adult	21.7	RubelMA_2020	RuralTribal	CMD
CM.152_WGS	WGS	healthy	CMR	control	74	female	senior	25.8	RubelMA_2020	RuralTribal	CMD
CM.16_WGS	WGS	healthy	CMR	control	23	female	adult	24.3	RubelMA_2020	RuralTribal	CMD
CM.162_WGS	WGS	healthy	CMR	control	31	female	adult	18.9	RubelMA_2020	RuralTribal	CMD
CM.177_WGS	WGS	healthy	CMR	control	38	female	adult	28.9	RubelMA_2020	RuralTribal	CMD
CM.178_WGS	WGS	healthy	CMR	control	53	female	adult	35	RubelMA_2020	RuralTribal	CMD
CM.199_WGS	WGS	healthy	CMR	control	69	male	senior	23.7	RubelMA_2020	RuralTribal	CMD
CM.206_WGS	WGS	healthy	CMR	control	39	female	adult	20.2	RubelMA_2020	RuralTribal	CMD
CM.208_WGS	WGS	healthy	CMR	control	36	male	adult	27.1	RubelMA_2020	RuralTribal	CMD
CM.228_WGS	WGS	healthy	CMR	control	32	female	adult	23.3	RubelMA_2020	RuralTribal	CMD
CM.24_WGS	WGS	healthy	CMR	control	45	male	adult	20.8	RubelMA_2020	RuralTribal	CMD
CM.275_WGS	WGS	healthy	CMR	control	39	female	adult	26.4	RubelMA_2020	RuralTribal	CMD
CM.278_WGS	WGS	healthy	CMR	control	44	female	adult	22.9	RubelMA_2020	RuralTribal	CMD
CM.283_WGS	WGS	healthy	CMR	control	58	male	adult	20.8	RubelMA_2020	RuralTribal	CMD
CM.284_WGS	WGS	healthy	CMR	control	54	female	adult	40.2	RubelMA_2020	RuralTribal	CMD
CM.289_WGS	WGS	healthy	CMR	control	45	male	adult	18.3	RubelMA_2020	RuralTribal	CMD
CM.29_WGS	WGS	healthy	CMR	control	27	female	adult	23.3	RubelMA_2020	RuralTribal	CMD
CM.291_WGS	WGS	healthy	CMR	control	45	female	adult	31	RubelMA_2020	RuralTribal	CMD
CM.294_WGS	WGS	healthy	CMR	control	52	female	adult	42.5	RubelMA_2020	RuralTribal	CMD
CM.308_WGS	WGS	healthy	CMR	control	23	female	adult	29.7	RubelMA_2020	RuralTribal	CMD
CM.310_WGS	WGS	healthy	CMR	control	49	female	adult	25	RubelMA_2020	RuralTribal	CMD
CM.316_WGS	WGS	healthy	CMR	control	28	male	adult	17.8	RubelMA_2020	RuralTribal	CMD
CM.317_WGS	WGS	healthy	CMR	control	41	female	adult	23.8	RubelMA_2020	RuralTribal	CMD
CM.328_WGS	WGS	healthy	CMR	control	30	female	adult	16.9	RubelMA_2020	RuralTribal	CMD
CM.340_WGS	WGS	healthy	CMR	control	49	female	adult	24.5	RubelMA_2020	RuralTribal	CMD
CM.342_WGS	WGS	healthy	CMR	control	40	female	adult	34.4	RubelMA_2020	RuralTribal	CMD
CM.343_WGS	WGS	healthy	CMR	control	52	female	adult	24.1	RubelMA_2020	RuralTribal	CMD
CM.345_WGS	WGS	healthy	CMR	control	29	female	adult	16.8	RubelMA_2020	RuralTribal	CMD
CM.347_WGS	WGS	healthy	CMR	control	30	female	adult	19.7	RubelMA_2020	RuralTribal	CMD
CM.358_WGS	WGS	healthy	CMR	control	34	female	adult	28.1	RubelMA_2020	RuralTribal	CMD
CM.361_WGS	WGS	healthy	CMR	control	55	female	adult	29.8	RubelMA_2020	RuralTribal	CMD
CM.364_WGS	WGS	healthy	CMR	control	48	male	adult	26.5	RubelMA_2020	RuralTribal	CMD
CM.366_WGS	WGS	healthy	CMR	control	57	female	adult	29.9	RubelMA_2020	RuralTribal	CMD
CM.367_WGS	WGS	healthy	CMR	control	57	male	adult	30	RubelMA_2020	RuralTribal	CMD
CM.369_WGS	WGS	healthy	CMR	control	54	female	adult	23.1	RubelMA_2020	RuralTribal	CMD
CM.370_WGS	WGS	healthy	CMR	control	53	female	adult	32.2	RubelMA_2020	RuralTribal	CMD
CM.373_WGS	WGS	healthy	CMR	control	20	male	adult	22.3	RubelMA_2020	RuralTribal	CMD
CM.375_WGS	WGS	healthy	CMR	control	20	female	adult	22.7	RubelMA_2020	RuralTribal	CMD
CM.376_WGS	WGS	healthy	CMR	control	29	female	adult	23.6	RubelMA_2020	RuralTribal	CMD
CM.378_WGS	WGS	healthy	CMR	control	45	female	adult	24.5	RubelMA_2020	RuralTribal	CMD
CM.382_WGS	WGS	healthy	CMR	control	65	female	adult	22.6	RubelMA_2020	RuralTribal	CMD
CM.389_WGS	WGS	healthy	CMR	control	45	female	adult	32.7	RubelMA_2020	RuralTribal	CMD
CM.397_WGS	WGS	healthy	CMR	control	35	female	adult	26.6	RubelMA_2020	RuralTribal	CMD
CM.403_WGS	WGS	healthy	CMR	control	62	female	adult	34.2	RubelMA_2020	RuralTribal	CMD
CM.408_WGS	WGS	healthy	CMR	control	57	male	adult	22	RubelMA_2020	RuralTribal	CMD
CM.409_WGS	WGS	healthy	CMR	control	35	male	adult	23.5	RubelMA_2020	RuralTribal	CMD
CM.412_WGS	WGS	healthy	CMR	control	54	male	adult	21.5	RubelMA_2020	RuralTribal	CMD
CM.413_WGS	WGS	healthy	CMR	control	49	female	adult	29.3	RubelMA_2020	RuralTribal	CMD
CM.425_WGS	WGS	healthy	CMR	control	59	female	adult	22.2	RubelMA_2020	RuralTribal	CMD
CM.432_WGS	WGS	healthy	CMR	control	70	female	senior	27.1	RubelMA_2020	RuralTribal	CMD
CM.438_WGS	WGS	healthy	CMR	control	62	male	adult	24.2	RubelMA_2020	RuralTribal	CMD
CM.439_WGS	WGS	healthy	CMR	control	68	male	senior	24	RubelMA_2020	RuralTribal	CMD
CM.443_WGS	WGS	healthy	CMR	control	28	male	adult	21.8	RubelMA_2020	RuralTribal	CMD
CM.445_WGS	WGS	healthy	CMR	control	64	male	adult	25.3	RubelMA_2020	RuralTribal	CMD
CM.454_WGS	WGS	healthy	CMR	control	50	female	adult	23.2	RubelMA_2020	RuralTribal	CMD
CM.466_WGS	WGS	healthy	CMR	control	62	female	adult	25.7	RubelMA_2020	RuralTribal	CMD
CM.47_WGS	WGS	healthy	CMR	control	78	male	senior	22	RubelMA_2020	RuralTribal	CMD
CM.486_WGS	WGS	healthy	CMR	control	73	male	senior	30.2	RubelMA_2020	RuralTribal	CMD
CM.490_WGS	WGS	healthy	CMR	control	50	female	adult	27	RubelMA_2020	RuralTribal	CMD
CM.511_WGS	WGS	healthy	CMR	control	20	female	adult	18.2	RubelMA_2020	RuralTribal	CMD
CM.512_WGS	WGS	healthy	CMR	control	35	female	adult	23	RubelMA_2020	RuralTribal	CMD
CM.514_WGS	WGS	healthy	CMR	control	50	female	adult	25.2	RubelMA_2020	RuralTribal	CMD
CM.520_WGS	WGS	healthy	CMR	control	54	male	adult	18.7	RubelMA_2020	RuralTribal	CMD
CM.525_WGS	WGS	healthy	CMR	control	45	male	adult	26.6	RubelMA_2020	RuralTribal	CMD
CM.528_WGS	WGS	healthy	CMR	control	20	male	adult	19.6	RubelMA_2020	RuralTribal	CMD
CM.530_WGS	WGS	healthy	CMR	control	72	male	senior	19.9	RubelMA_2020	RuralTribal	CMD
CM.532_WGS	WGS	healthy	CMR	control	56	male	adult	19.6	RubelMA_2020	RuralTribal	CMD
CM.553_WGS	WGS	healthy	CMR	control	70	female	senior	17.7	RubelMA_2020	RuralTribal	CMD
CM.555_WGS	WGS	healthy	CMR	control	42	female	adult	28.8	RubelMA_2020	RuralTribal	CMD
CM.574_WGS	WGS	healthy	CMR	control	48	female	adult	21.4	RubelMA_2020	RuralTribal	CMD
CM.580_WGS	WGS	healthy	CMR	control	30	female	adult	22	RubelMA_2020	RuralTribal	CMD
CM.67_WGS	WGS	healthy	CMR	control	40	male	adult	25.7	RubelMA_2020	RuralTribal	CMD
CM.79_WGS	WGS	healthy	CMR	control	29	female	adult	18.4	RubelMA_2020	RuralTribal	CMD
CM.82_WGS	WGS	healthy	CMR	control	24	male	adult	21.8	RubelMA_2020	RuralTribal	CMD
CM_A01_M0_18	WGS	healthy	ETH	control	30	female	adult		TettAJ_2019_c	RuralTribal	CMD
CM_A04_M0_18	WGS	healthy	ETH	control	37	female	adult		TettAJ_2019_c	RuralTribal	CMD
CM_A06_M0_18	WGS	healthy	ETH	control	30	female	adult		TettAJ_2019_c	RuralTribal	CMD
CM_D02_M0_18	WGS	healthy	ETH	control	25	female	adult		TettAJ_2019_c	RuralTribal	CMD
CM_D03_M0_18	WGS	healthy	ETH	control	25	female	adult		TettAJ_2019_c	RuralTribal	CMD
CM_D04_M0_18	WGS	healthy	ETH	control	28	female	adult		TettAJ_2019_c	RuralTribal	CMD
CM_D05_M0_18	WGS	healthy	ETH	control	45	female	adult		TettAJ_2019_c	RuralTribal	CMD
CM_D06_M0_18	WGS	healthy	ETH	control	35	female	adult		TettAJ_2019_c	RuralTribal	CMD
CM_D07_M0_18	WGS	healthy	ETH	control	22	female	adult		TettAJ_2019_c	RuralTribal	CMD
CM_D08_M0_18	WGS	healthy	ETH	control	22	female	adult		TettAJ_2019_c	RuralTribal	CMD
CM_D09_M0_18	WGS	healthy	ETH	control	27	female	adult		TettAJ_2019_c	RuralTribal	CMD
CM_D10_M0_18	WGS	healthy	ETH	control	25	female	adult		TettAJ_2019_c	RuralTribal	CMD
CM_D11_M0_18	WGS	healthy	ETH	control	25	female	adult		TettAJ_2019_c	RuralTribal	CMD
CM_D13_M0_18	WGS	healthy	ETH	control	26	female	adult		TettAJ_2019_c	RuralTribal	CMD
CM_D15_M0_18	WGS	healthy	ETH	control	28	female	adult		TettAJ_2019_c	RuralTribal	CMD
CM_D21_M0_18	WGS	healthy	ETH	control	NA	female	adult		TettAJ_2019_c	RuralTribal	CMD
CM_D24_M0_18	WGS	healthy	ETH	control	25	female	adult		TettAJ_2019_c	RuralTribal	CMD
CM_D26_M0_18	WGS	healthy	ETH	control	30	female	adult		TettAJ_2019_c	RuralTribal	CMD
CM_D33_M0_18	WGS	healthy	ETH	control	27	female	adult		TettAJ_2019_c	RuralTribal	CMD
CM_D39_M0_18	WGS	healthy	ETH	control	28	female	adult		TettAJ_2019_c	RuralTribal	CMD
CM_D40_M0_18	WGS	healthy	ETH	control	26	female	adult		TettAJ_2019_c	RuralTribal	CMD
CM_D43_M0_18	WGS	healthy	ETH	control	42	female	adult		TettAJ_2019_c	RuralTribal	CMD
CM_D48_M0_18	WGS	healthy	ETH	control	40	female	adult		TettAJ_2019_c	RuralTribal	CMD
CM_D50_M0_18	WGS	healthy	ETH	control	27	female	adult		TettAJ_2019_c	RuralTribal	CMD
CON-001	WGS	healthy	CHN	control	21	female	adult	26.3	QinJ_2012	IndustrializedUrban	CMD
CON-002	WGS	healthy	CHN	control	53	female	adult	26.67	QinJ_2012	IndustrializedUrban	CMD
CON-003	WGS	healthy	CHN	control	61	female	adult	25.07	QinJ_2012	IndustrializedUrban	CMD
CON-004	WGS	healthy	CHN	control	55	female	adult	25.39	QinJ_2012	IndustrializedUrban	CMD
CON-005	WGS	healthy	CHN	control	53	female	adult	26.67	QinJ_2012	IndustrializedUrban	CMD
CON-006	WGS	healthy	CHN	control	52	female	adult	26	QinJ_2012	IndustrializedUrban	CMD
CON-007	WGS	healthy	CHN	control	55	female	adult	25.64	QinJ_2012	IndustrializedUrban	CMD
CON-008	WGS	healthy	CHN	control	56	female	adult	26.99	QinJ_2012	IndustrializedUrban	CMD
CON-009	WGS	healthy	CHN	control	46	female	adult	29.64	QinJ_2012	IndustrializedUrban	CMD
CON-010	WGS	healthy	CHN	control	42	female	adult	27.99	QinJ_2012	IndustrializedUrban	CMD
CON-011	WGS	healthy	CHN	control	49	female	adult	25.3	QinJ_2012	IndustrializedUrban	CMD
CON-012	WGS	healthy	CHN	control	44	female	adult	29.03	QinJ_2012	IndustrializedUrban	CMD
CON-013	WGS	healthy	CHN	control	48	female	adult	28.19	QinJ_2012	IndustrializedUrban	CMD
CON-014	WGS	healthy	CHN	control	39	female	adult	26.35	QinJ_2012	IndustrializedUrban	CMD
CON-015	WGS	healthy	CHN	control	42	female	adult	29.17	QinJ_2012	IndustrializedUrban	CMD
CON-016	WGS	healthy	CHN	control	28	male	adult	26.73	QinJ_2012	IndustrializedUrban	CMD
CON-017	WGS	healthy	CHN	control	27	male	adult	26.3	QinJ_2012	IndustrializedUrban	CMD
CON-018	WGS	healthy	CHN	control	28	male	adult	26.83	QinJ_2012	IndustrializedUrban	CMD
CON-019	WGS	healthy	CHN	control	48	male	adult	25.4	QinJ_2012	IndustrializedUrban	CMD
CON-020	WGS	healthy	CHN	control	40	male	adult	31.4	QinJ_2012	IndustrializedUrban	CMD
CON-021	WGS	healthy	CHN	control	57	male	adult	29.38	QinJ_2012	IndustrializedUrban	CMD
CON-022	WGS	healthy	CHN	control	53	male	adult	26.77	QinJ_2012	IndustrializedUrban	CMD
CON-023	WGS	healthy	CHN	control	50	male	adult	25.6	QinJ_2012	IndustrializedUrban	CMD
CON-024	WGS	healthy	CHN	control	NA		adult	NA	QinJ_2012	IndustrializedUrban	CMD
CON-025	WGS	healthy	CHN	control	NA		adult	NA	QinJ_2012	IndustrializedUrban	CMD
CON-026	WGS	healthy	CHN	control	40	male	adult	25.56	QinJ_2012	IndustrializedUrban	CMD
CON-027	WGS	healthy	CHN	control	45	male	adult	29.27	QinJ_2012	IndustrializedUrban	CMD
CON-028	WGS	healthy	CHN	control	53	male	adult	26.9	QinJ_2012	IndustrializedUrban	CMD
CON-029	WGS	healthy	CHN	control	54	male	adult	26.78	QinJ_2012	IndustrializedUrban	CMD
CON-030	WGS	healthy	CHN	control	NA		adult	NA	QinJ_2012	IndustrializedUrban	CMD
CON-031	WGS	healthy	CHN	control	56	male	adult	27.64	QinJ_2012	IndustrializedUrban	CMD
CON-032	WGS	healthy	CHN	control	26	female	adult	16.87	QinJ_2012	IndustrializedUrban	CMD
CON-033	WGS	healthy	CHN	control	27	female	adult	23.92	QinJ_2012	IndustrializedUrban	CMD
CON-034	WGS	healthy	CHN	control	27	female	adult	17.260000000000002	QinJ_2012	IndustrializedUrban	CMD
CON-035	WGS	healthy	CHN	control	27	female	adult	17.399999999999999	QinJ_2012	IndustrializedUrban	CMD
CON-036	WGS	healthy	CHN	control	29	female	adult	17.690000000000001	QinJ_2012	IndustrializedUrban	CMD
CON-037	WGS	healthy	CHN	control	28	female	adult	17.29	QinJ_2012	IndustrializedUrban	CMD
CON-038	WGS	healthy	CHN	control	27	female	adult	18.75	QinJ_2012	IndustrializedUrban	CMD
CON-039	WGS	healthy	CHN	control	53	female	adult	23.03	QinJ_2012	IndustrializedUrban	CMD
CON-040	WGS	healthy	CHN	control	44	female	adult	24.97	QinJ_2012	IndustrializedUrban	CMD
CON-041	WGS	healthy	CHN	control	56	female	adult	19.23	QinJ_2012	IndustrializedUrban	CMD
CON-042	WGS	healthy	CHN	control	54	female	adult	19.48	QinJ_2012	IndustrializedUrban	CMD
CON-043	WGS	healthy	CHN	control	41	female	adult	17.399999999999999	QinJ_2012	IndustrializedUrban	CMD
CON-044	WGS	healthy	CHN	control	50	female	adult	21.08	QinJ_2012	IndustrializedUrban	CMD
CON-045	WGS	healthy	CHN	control	54	female	adult	22.22	QinJ_2012	IndustrializedUrban	CMD
CON-046	WGS	healthy	CHN	control	67	female	senior	24.34	QinJ_2012	IndustrializedUrban	CMD
CON-047	WGS	healthy	CHN	control	45	female	adult	21.08	QinJ_2012	IndustrializedUrban	CMD
CON-048	WGS	healthy	CHN	control	52	female	adult	23.81	QinJ_2012	IndustrializedUrban	CMD
CON-049	WGS	healthy	CHN	control	58	female	adult	22.06	QinJ_2012	IndustrializedUrban	CMD
CON-050	WGS	healthy	CHN	control	60	female	adult	20.2	QinJ_2012	IndustrializedUrban	CMD
CON-051	WGS	healthy	CHN	control	61	female	adult	23.73	QinJ_2012	IndustrializedUrban	CMD
CON-052	WGS	healthy	CHN	control	43	female	adult	16.649999999999999	QinJ_2012	IndustrializedUrban	CMD
CON-053	WGS	healthy	CHN	control	60	female	adult	21.33	QinJ_2012	IndustrializedUrban	CMD
CON-054	WGS	healthy	CHN	control	52	female	adult	24.84	QinJ_2012	IndustrializedUrban	CMD
CON-055	WGS	healthy	CHN	control	56	female	adult	20.81	QinJ_2012	IndustrializedUrban	CMD
CON-056	WGS	healthy	CHN	control	50	female	adult	18.309999999999999	QinJ_2012	IndustrializedUrban	CMD
CON-057	WGS	healthy	CHN	control	41	female	adult	20.69	QinJ_2012	IndustrializedUrban	CMD
CON-058	WGS	healthy	CHN	control	47	female	adult	23.83	QinJ_2012	IndustrializedUrban	CMD
CON-059	WGS	healthy	CHN	control	49	female	adult	23.92	QinJ_2012	IndustrializedUrban	CMD
CON-060	WGS	healthy	CHN	control	44	female	adult	24.14	QinJ_2012	IndustrializedUrban	CMD
CON-061	WGS	healthy	CHN	control	48	female	adult	24.06	QinJ_2012	IndustrializedUrban	CMD
CON-062	WGS	healthy	CHN	control	47	female	adult	21.64	QinJ_2012	IndustrializedUrban	CMD
CON-063	WGS	healthy	CHN	control	35	female	adult	24.17	QinJ_2012	IndustrializedUrban	CMD
CON-064	WGS	healthy	CHN	control	46	female	adult	22.6	QinJ_2012	IndustrializedUrban	CMD
CON-065	WGS	healthy	CHN	control	46	female	adult	21.56	QinJ_2012	IndustrializedUrban	CMD
CON-066	WGS	healthy	CHN	control	45	female	adult	22.22	QinJ_2012	IndustrializedUrban	CMD
CON-067	WGS	healthy	CHN	control	45	female	adult	22.48	QinJ_2012	IndustrializedUrban	CMD
CON-068	WGS	healthy	CHN	control	41	female	adult	21.21	QinJ_2012	IndustrializedUrban	CMD
CON-069	WGS	healthy	CHN	control	46	female	adult	22.94	QinJ_2012	IndustrializedUrban	CMD
CON-070	WGS	healthy	CHN	control	48	female	adult	24.44	QinJ_2012	IndustrializedUrban	CMD
CON-071	WGS	healthy	CHN	control	64	female	adult	24.86	QinJ_2012	IndustrializedUrban	CMD
CON-072	WGS	healthy	CHN	control	41	female	adult	19.05	QinJ_2012	IndustrializedUrban	CMD
CON-073	WGS	healthy	CHN	control	46	female	adult	24.77	QinJ_2012	IndustrializedUrban	CMD
CON-074	WGS	healthy	CHN	control	41	female	adult	23.28	QinJ_2012	IndustrializedUrban	CMD
CON-075	WGS	healthy	CHN	control	34	female	adult	22.72	QinJ_2012	IndustrializedUrban	CMD
CON-076	WGS	healthy	CHN	control	43	female	adult	19.63	QinJ_2012	IndustrializedUrban	CMD
CON-077	WGS	healthy	CHN	control	41	female	adult	23.59	QinJ_2012	IndustrializedUrban	CMD
CON-078	WGS	healthy	CHN	control	41	female	adult	22.94	QinJ_2012	IndustrializedUrban	CMD
CON-079	WGS	healthy	CHN	control	60	female	adult	22.81	QinJ_2012	IndustrializedUrban	CMD
CON-080	WGS	healthy	CHN	control	56	female	adult	22.04	QinJ_2012	IndustrializedUrban	CMD
CON-081	WGS	healthy	CHN	control	52	male	adult	23.88	QinJ_2012	IndustrializedUrban	CMD
CON-082	WGS	healthy	CHN	control	53	male	adult	24.61	QinJ_2012	IndustrializedUrban	CMD
CON-083	WGS	healthy	CHN	control	60	male	adult	22.34	QinJ_2012	IndustrializedUrban	CMD
CON-084	WGS	healthy	CHN	control	69	male	senior	20.76	QinJ_2012	IndustrializedUrban	CMD
CON-085	WGS	healthy	CHN	control	39	male	adult	15.57	QinJ_2012	IndustrializedUrban	CMD
CON-086	WGS	healthy	CHN	control	67	male	senior	24.02	QinJ_2012	IndustrializedUrban	CMD
CON-087	WGS	healthy	CHN	control	38	male	adult	22.68	QinJ_2012	IndustrializedUrban	CMD
CON-088	WGS	healthy	CHN	control	56	male	adult	23.88	QinJ_2012	IndustrializedUrban	CMD
CON-089	WGS	healthy	CHN	control	55	male	adult	21.55	QinJ_2012	IndustrializedUrban	CMD
CON-090	WGS	healthy	CHN	control	47	male	adult	24.68	QinJ_2012	IndustrializedUrban	CMD
CON-091	WGS	healthy	CHN	control	50	male	adult	24.22	QinJ_2012	IndustrializedUrban	CMD
CON-092	WGS	healthy	CHN	control	70	male	senior	24.46	QinJ_2012	IndustrializedUrban	CMD
CON-093	WGS	healthy	CHN	control	40	male	adult	20.02	QinJ_2012	IndustrializedUrban	CMD
CON-094	WGS	healthy	CHN	control	NA		adult	NA	QinJ_2012	IndustrializedUrban	CMD
CON-095	WGS	healthy	CHN	control	54	male	adult	23.36	QinJ_2012	IndustrializedUrban	CMD
CON-096	WGS	healthy	CHN	control	59	male	adult	20.45	QinJ_2012	IndustrializedUrban	CMD
CON-097	WGS	healthy	CHN	control	57	male	adult	24.62	QinJ_2012	IndustrializedUrban	CMD
CON-098	WGS	healthy	CHN	control	62	male	adult	23.43	QinJ_2012	IndustrializedUrban	CMD
CON-099	WGS	healthy	CHN	control	55	male	adult	23.36	QinJ_2012	IndustrializedUrban	CMD
CON-100	WGS	healthy	CHN	control	NA		adult	NA	QinJ_2012	IndustrializedUrban	CMD
CON-101	WGS	healthy	CHN	control	42	male	adult	21.34	QinJ_2012	IndustrializedUrban	CMD
CON-102	WGS	healthy	CHN	control	NA		adult	NA	QinJ_2012	IndustrializedUrban	CMD
CON-103	WGS	healthy	CHN	control	NA		adult	NA	QinJ_2012	IndustrializedUrban	CMD
CON-104	WGS	healthy	CHN	control	55	male	adult	24.61	QinJ_2012	IndustrializedUrban	CMD
CON-105	WGS	healthy	CHN	control	52	male	adult	22.22	QinJ_2012	IndustrializedUrban	CMD
CON-106	WGS	healthy	CHN	control	46	male	adult	19.72	QinJ_2012	IndustrializedUrban	CMD
CON-107	WGS	healthy	CHN	control	44	male	adult	22.49	QinJ_2012	IndustrializedUrban	CMD
CON-108	WGS	healthy	CHN	control	NA		adult	NA	QinJ_2012	IndustrializedUrban	CMD
CON-109	WGS	healthy	CHN	control	NA		adult	NA	QinJ_2012	IndustrializedUrban	CMD
CON-110	WGS	healthy	CHN	control	NA		adult	NA	QinJ_2012	IndustrializedUrban	CMD
CON-111	WGS	healthy	CHN	control	NA		adult	NA	QinJ_2012	IndustrializedUrban	CMD
Con_S001	WGS	healthy	IRL	control	52		adult		Jeffery_et_al_2020	IndustrializedUrban	CMD
Con_S011	WGS	healthy	IRL	control	33		adult		Jeffery_et_al_2020	IndustrializedUrban	CMD
Con_S013	WGS	healthy	IRL	control	32		adult		Jeffery_et_al_2020	IndustrializedUrban	CMD
Con_S014	WGS	healthy	IRL	control	50		adult		Jeffery_et_al_2020	IndustrializedUrban	CMD
Con_S017	WGS	healthy	IRL	control	59		adult		Jeffery_et_al_2020	IndustrializedUrban	CMD
Con_S019	WGS	healthy	IRL	control	22		adult		Jeffery_et_al_2020	IndustrializedUrban	CMD
Con_S025	WGS	healthy	IRL	control	53		adult		Jeffery_et_al_2020	IndustrializedUrban	CMD
Con_S028	WGS	healthy	IRL	control	42		adult		Jeffery_et_al_2020	IndustrializedUrban	CMD
Con_S031	WGS	healthy	IRL	control	34		adult		Jeffery_et_al_2020	IndustrializedUrban	CMD
Con_S032	WGS	healthy	IRL	control	41		adult		Jeffery_et_al_2020	IndustrializedUrban	CMD
Con_S037	WGS	healthy	IRL	control	42		adult		Jeffery_et_al_2020	IndustrializedUrban	CMD
Con_S038	WGS	healthy	IRL	control	50		adult		Jeffery_et_al_2020	IndustrializedUrban	CMD
Con_S039	WGS	healthy	IRL	control	58		adult		Jeffery_et_al_2020	IndustrializedUrban	CMD
Con_S044	WGS	healthy	IRL	control	49		adult		Jeffery_et_al_2020	IndustrializedUrban	CMD
Con_S046	WGS	healthy	IRL	control	58		adult		Jeffery_et_al_2020	IndustrializedUrban	CMD
Con_S048	WGS	healthy	IRL	control	60		adult		Jeffery_et_al_2020	IndustrializedUrban	CMD
Con_S051	WGS	healthy	IRL	control	49		adult		Jeffery_et_al_2020	IndustrializedUrban	CMD
Con_S052	WGS	healthy	IRL	control	46		adult		Jeffery_et_al_2020	IndustrializedUrban	CMD
Con_S053	WGS	healthy	IRL	control	26		adult		Jeffery_et_al_2020	IndustrializedUrban	CMD
Con_S054	WGS	healthy	IRL	control	22		adult		Jeffery_et_al_2020	IndustrializedUrban	CMD
Con_S059	WGS	healthy	IRL	control	48		adult		Jeffery_et_al_2020	IndustrializedUrban	CMD
Con_S060	WGS	healthy	IRL	control	25		adult		Jeffery_et_al_2020	IndustrializedUrban	CMD
Con_S061	WGS	healthy	IRL	control	56		adult		Jeffery_et_al_2020	IndustrializedUrban	CMD
Con_S062	WGS	healthy	IRL	control	52		adult		Jeffery_et_al_2020	IndustrializedUrban	CMD
Con_S063	WGS	healthy	IRL	control	63		adult		Jeffery_et_al_2020	IndustrializedUrban	CMD
Con_S064	WGS	healthy	IRL	control	59		adult		Jeffery_et_al_2020	IndustrializedUrban	CMD
Con_S066	WGS	healthy	IRL	control	50		adult		Jeffery_et_al_2020	IndustrializedUrban	CMD
Con_S067	WGS	healthy	IRL	control	43		adult		Jeffery_et_al_2020	IndustrializedUrban	CMD
Con_S070	WGS	healthy	IRL	control	65		senior		Jeffery_et_al_2020	IndustrializedUrban	CMD
Con_S072	WGS	healthy	IRL	control	47		adult		Jeffery_et_al_2020	IndustrializedUrban	CMD
Con_S075	WGS	healthy	IRL	control	19		adult		Jeffery_et_al_2020	IndustrializedUrban	CMD
Con_S077	WGS	healthy	IRL	control	36		adult		Jeffery_et_al_2020	IndustrializedUrban	CMD
Con_S078	WGS	healthy	IRL	control	33		adult		Jeffery_et_al_2020	IndustrializedUrban	CMD
Con_S079	WGS	healthy	IRL	control	45		adult		Jeffery_et_al_2020	IndustrializedUrban	CMD
Con_S081	WGS	healthy	IRL	control	32		adult		Jeffery_et_al_2020	IndustrializedUrban	CMD
Con_S083	WGS	healthy	IRL	control	36		adult		Jeffery_et_al_2020	IndustrializedUrban	CMD
Con_S085	WGS	healthy	IRL	control	62		adult		Jeffery_et_al_2020	IndustrializedUrban	CMD
Con_S091	WGS	healthy	IRL	control	45		adult		Jeffery_et_al_2020	IndustrializedUrban	CMD
Con_S093	WGS	healthy	IRL	control	36		adult		Jeffery_et_al_2020	IndustrializedUrban	CMD
Con_S099	WGS	healthy	IRL	control	47		adult		Jeffery_et_al_2020	IndustrializedUrban	CMD
Con_S106	WGS	healthy	IRL	control	20		adult		Jeffery_et_al_2020	IndustrializedUrban	CMD
Con_S107	WGS	healthy	IRL	control	38		adult		Jeffery_et_al_2020	IndustrializedUrban	CMD
Con_S108	WGS	healthy	IRL	control	48		adult		Jeffery_et_al_2020	IndustrializedUrban	CMD
Con_S112	WGS	healthy	IRL	control	64		adult		Jeffery_et_al_2020	IndustrializedUrban	CMD
Con_S113	WGS	healthy	IRL	control	30		adult		Jeffery_et_al_2020	IndustrializedUrban	CMD
Con_S116	WGS	healthy	IRL	control	34		adult		Jeffery_et_al_2020	IndustrializedUrban	CMD
Con_S125	WGS	healthy	IRL	control	45		adult		Jeffery_et_al_2020	IndustrializedUrban	CMD
Con_S126	WGS	healthy	IRL	control	44		adult		Jeffery_et_al_2020	IndustrializedUrban	CMD
Con_S130	WGS	healthy	IRL	control	44		adult		Jeffery_et_al_2020	IndustrializedUrban	CMD
Con_S131	WGS	healthy	IRL	control	51		adult		Jeffery_et_al_2020	IndustrializedUrban	CMD
Con_S133	WGS	healthy	IRL	control	58		adult		Jeffery_et_al_2020	IndustrializedUrban	CMD
Con_S134	WGS	healthy	IRL	control	39		adult		Jeffery_et_al_2020	IndustrializedUrban	CMD
Con_S136	WGS	healthy	IRL	control	44		adult		Jeffery_et_al_2020	IndustrializedUrban	CMD
Con_S137	WGS	healthy	IRL	control	44		adult		Jeffery_et_al_2020	IndustrializedUrban	CMD
Con_S139	WGS	healthy	IRL	control	31		adult		Jeffery_et_al_2020	IndustrializedUrban	CMD
Con_S142	WGS	healthy	IRL	control	53		adult		Jeffery_et_al_2020	IndustrializedUrban	CMD
Con_S143	WGS	healthy	IRL	control	57		adult		Jeffery_et_al_2020	IndustrializedUrban	CMD
Con_S144	WGS	healthy	IRL	control	64		adult		Jeffery_et_al_2020	IndustrializedUrban	CMD
CRC_MR_SBJ03H_17	WGS	healthy	ITA	control	52	male	adult	23.72281065	ThomasAM_2018b	IndustrializedUrban	CMD
CRC_MR_SBJ16H_17	WGS	healthy	ITA	control	56	male	adult	25.68956193	ThomasAM_2018b	IndustrializedUrban	CMD
CRC_MR_SBJ17H_17	WGS	healthy	ITA	control	50	male	adult	23.597004210000001	ThomasAM_2018b	IndustrializedUrban	CMD
CRC_MR_SBJ18H_17	WGS	healthy	ITA	control	54	male	adult	25.180785119999999	ThomasAM_2018b	IndustrializedUrban	CMD
CRC_MR_SBJ21H_17	WGS	healthy	ITA	control	67	female	senior	20.43816558	ThomasAM_2018b	IndustrializedUrban	CMD
CRC_MR_SBJ24H_17	WGS	healthy	ITA	control	66	male	senior	19.713321530000002	ThomasAM_2018b	IndustrializedUrban	CMD
CRC_MR_SBJ34H_17	WGS	healthy	ITA	control	58	female	adult	20.3125	ThomasAM_2018b	IndustrializedUrban	CMD
CRC_MR_SBJ37H_17	WGS	healthy	ITA	control	58	female	adult	17.689788849999999	ThomasAM_2018b	IndustrializedUrban	CMD
CRC_MR_SBJ45H_17	WGS	healthy	ITA	control	54	male	adult	24.489795919999999	ThomasAM_2018b	IndustrializedUrban	CMD
CRC_MR_SBJ46H_17	WGS	healthy	ITA	control	66	male	senior	21.70512943	ThomasAM_2018b	IndustrializedUrban	CMD
CRC_MR_SBJ57H_17	WGS	healthy	ITA	control	66	female	senior	21.09375	ThomasAM_2018b	IndustrializedUrban	CMD
CRC_MR_SBJ60H_17	WGS	healthy	ITA	control	56	male	adult	23.450918219999998	ThomasAM_2018b	IndustrializedUrban	CMD
CRC_MR_SBJ63H_17	WGS	healthy	ITA	control	NA	female	adult	NA	ThomasAM_2018b	IndustrializedUrban	CMD
CRC_MR_SBJ65H_17	WGS	healthy	ITA	control	53	male	adult	32.449972959999997	ThomasAM_2018b	IndustrializedUrban	CMD
CRC_MR_SBJ67H_17	WGS	healthy	ITA	control	46	male	adult	34.527089070000002	ThomasAM_2018b	IndustrializedUrban	CMD
CRC_MR_SBJ68H_17	WGS	healthy	ITA	control	60	female	adult	28.125	ThomasAM_2018b	IndustrializedUrban	CMD
CRC_MR_SBJ69H_17	WGS	healthy	ITA	control	62	male	adult	28.692652850000002	ThomasAM_2018b	IndustrializedUrban	CMD
CRC_MR_SBJ73H_17	WGS	healthy	ITA	control	61	female	adult	21.967120179999998	ThomasAM_2018b	IndustrializedUrban	CMD
CRC_MR_SBJ74H_17	WGS	healthy	ITA	control	69	female	senior	26.365603029999999	ThomasAM_2018b	IndustrializedUrban	CMD
CRC_MR_SBJ75H_17	WGS	healthy	ITA	control	65	female	adult	23.384353740000002	ThomasAM_2018b	IndustrializedUrban	CMD
CRC_MR_SBJ77H_17	WGS	healthy	ITA	control	64	female	adult	21.325133900000001	ThomasAM_2018b	IndustrializedUrban	CMD
CRC_MR_SBJ78H_17	WGS	healthy	ITA	control	54	male	adult	24.691358019999999	ThomasAM_2018b	IndustrializedUrban	CMD
CRC_MR_SBJ79H_17	WGS	healthy	ITA	control	67	male	senior	26.365603029999999	ThomasAM_2018b	IndustrializedUrban	CMD
CRC_MR_SBJ80H_17	WGS	healthy	ITA	control	40	male	adult	26.149276860000001	ThomasAM_2018b	IndustrializedUrban	CMD
CRC_MR_SBJ81H_17	WGS	healthy	ITA	control	60	female	adult	23.875114780000001	ThomasAM_2018b	IndustrializedUrban	CMD
CRC_MR_SBJ82H_17	WGS	healthy	ITA	control	69	female	senior	28.650137740000002	ThomasAM_2018b	IndustrializedUrban	CMD
CRC_MR_SBJ83H_17	WGS	healthy	ITA	control	47	male	adult	26.29757785	ThomasAM_2018b	IndustrializedUrban	CMD
CRC_MR_SBJ84H_17	WGS	healthy	ITA	control	41	male	adult	24.16326531	ThomasAM_2018b	IndustrializedUrban	CMD
d0422850-7ae6-11e9-a106-68b59976a384	WGS	healthy	GBR	control	NA		adult		ShaoY_2019	IndustrializedUrban	CMD
d070f9fa-7ae6-11e9-a106-68b59976a384	WGS	healthy	GBR	control	NA		adult		ShaoY_2019	IndustrializedUrban	CMD
d0d43e70-7ae6-11e9-a106-68b59976a384	WGS	healthy	GBR	control	NA		adult		ShaoY_2019	IndustrializedUrban	CMD
d1b6cb82-7ae6-11e9-a106-68b59976a384	WGS	healthy	GBR	control	NA		adult		ShaoY_2019	IndustrializedUrban	CMD
d1e8330c-7ae6-11e9-a106-68b59976a384	WGS	healthy	GBR	control	NA		adult		ShaoY_2019	IndustrializedUrban	CMD
d21a0472-7ae6-11e9-a106-68b59976a384	WGS	healthy	GBR	control	NA		adult		ShaoY_2019	IndustrializedUrban	CMD
d342fd68-7ae6-11e9-a106-68b59976a384	WGS	healthy	GBR	control	NA		adult		ShaoY_2019	IndustrializedUrban	CMD
d38fa1ea-7ae6-11e9-a106-68b59976a384	WGS	healthy	GBR	control	32	female	adult		ShaoY_2019	IndustrializedUrban	CMD
d4734562-7ae6-11e9-a106-68b59976a384	WGS	healthy	GBR	control	32	female	adult		ShaoY_2019	IndustrializedUrban	CMD
d4d91590-7ae6-11e9-a106-68b59976a384	WGS	healthy	GBR	control	32	male	adult		ShaoY_2019	IndustrializedUrban	CMD
d4f20dc0-7ae6-11e9-a106-68b59976a384	WGS	healthy	GBR	control	38	female	adult		ShaoY_2019	IndustrializedUrban	CMD
d5a3466c-7ae6-11e9-a106-68b59976a384	WGS	healthy	GBR	control	22	male	adult		ShaoY_2019	IndustrializedUrban	CMD
d5f0038a-7ae6-11e9-a106-68b59976a384	WGS	healthy	GBR	control	42	male	adult		ShaoY_2019	IndustrializedUrban	CMD
d63d39fc-7ae6-11e9-a106-68b59976a384	WGS	healthy	GBR	control	28	female	adult		ShaoY_2019	IndustrializedUrban	CMD
d6f267d2-7ae6-11e9-a106-68b59976a384	WGS	healthy	GBR	control	32	male	adult		ShaoY_2019	IndustrializedUrban	CMD
d7792bf0-7ae6-11e9-a106-68b59976a384	WGS	healthy	GBR	control	42	male	adult		ShaoY_2019	IndustrializedUrban	CMD
d897762c-7ae6-11e9-a106-68b59976a384	WGS	healthy	GBR	control	28	female	adult		ShaoY_2019	IndustrializedUrban	CMD
d9e27090-7ae6-11e9-a106-68b59976a384	WGS	healthy	GBR	control	38	male	adult		ShaoY_2019	IndustrializedUrban	CMD
da2f9ffa-7ae6-11e9-a106-68b59976a384	WGS	healthy	GBR	control	38	female	adult		ShaoY_2019	IndustrializedUrban	CMD
da9a6b28-7ae6-11e9-a106-68b59976a384	WGS	healthy	GBR	control	32	male	adult		ShaoY_2019	IndustrializedUrban	CMD
daisy-11-0-0	WGS	healthy	DEU	control	NA		adult	NA	CosteaPI_2017	IndustrializedUrban	CMD
daisy-11-2-0	WGS	healthy	DEU	control	NA		adult	NA	CosteaPI_2017	IndustrializedUrban	CMD
daisy-11-386-0	WGS	healthy	DEU	control	NA		adult	NA	CosteaPI_2017	IndustrializedUrban	CMD
daisy-11-388-0	WGS	healthy	DEU	control	NA		adult	NA	CosteaPI_2017	IndustrializedUrban	CMD
daisy-11-389-0	WGS	healthy	DEU	control	NA		adult	NA	CosteaPI_2017	IndustrializedUrban	CMD
daisy-11-390-0	WGS	healthy	DEU	control	NA		adult	NA	CosteaPI_2017	IndustrializedUrban	CMD
daisy-11-392-0	WGS	healthy	DEU	control	NA		adult	NA	CosteaPI_2017	IndustrializedUrban	CMD
daisy-11-403-0	WGS	healthy	DEU	control	NA		adult	NA	CosteaPI_2017	IndustrializedUrban	CMD
daisy-11-60-0	WGS	healthy	DEU	control	NA		adult	NA	CosteaPI_2017	IndustrializedUrban	CMD
daisy-11-7-0	WGS	healthy	DEU	control	NA		adult	NA	CosteaPI_2017	IndustrializedUrban	CMD
dbce90aa-7ae6-11e9-a106-68b59976a384	WGS	healthy	GBR	control	32	male	adult		ShaoY_2019	IndustrializedUrban	CMD
dbeb2c2e-7ae6-11e9-a106-68b59976a384	WGS	healthy	GBR	control	38	male	adult		ShaoY_2019	IndustrializedUrban	CMD
dd6c975e-7ae6-11e9-a106-68b59976a384	WGS	healthy	GBR	control	42	male	adult		ShaoY_2019	IndustrializedUrban	CMD
dd9e65b8-7ae6-11e9-a106-68b59976a384	WGS	healthy	GBR	control	38	female	adult		ShaoY_2019	IndustrializedUrban	CMD
df4fe440-7ae6-11e9-a106-68b59976a384	WGS	healthy	GBR	control	42	female	adult		ShaoY_2019	IndustrializedUrban	CMD
DHAK_HA	WGS	healthy	IND	control	26	male	adult	22.72	DhakanDB_2019	UrbanRuralMixed	CMD
DHAK_HAA	WGS	healthy	IND	control	27	female	adult	21.5	DhakanDB_2019	UrbanRuralMixed	CMD
DHAK_HAB	WGS	healthy	IND	control	28	female	adult	19.28	DhakanDB_2019	UrbanRuralMixed	CMD
DHAK_HAC	WGS	healthy	IND	control	21	female	adult	28.12	DhakanDB_2019	UrbanRuralMixed	CMD
DHAK_HAD	WGS	healthy	IND	control	27	female	adult	23.87	DhakanDB_2019	UrbanRuralMixed	CMD
DHAK_HAE	WGS	healthy	IND	control	21	female	adult	19.22	DhakanDB_2019	UrbanRuralMixed	CMD
DHAK_HAF	WGS	healthy	IND	control	21	female	adult	28.84	DhakanDB_2019	UrbanRuralMixed	CMD
DHAK_HAG	WGS	healthy	IND	control	23	female	adult	22.3	DhakanDB_2019	UrbanRuralMixed	CMD
DHAK_HAH	WGS	healthy	IND	control	25	female	adult	21.26	DhakanDB_2019	UrbanRuralMixed	CMD
DHAK_HAI	WGS	healthy	IND	control	24	male	adult	26.03	DhakanDB_2019	UrbanRuralMixed	CMD
DHAK_HAJ	WGS	healthy	IND	control	22	female	adult	23.23	DhakanDB_2019	UrbanRuralMixed	CMD
DHAK_HAK	WGS	healthy	IND	control	29	female	adult	22.03	DhakanDB_2019	UrbanRuralMixed	CMD
DHAK_HAL	WGS	healthy	IND	control	24	female	adult	23.25	DhakanDB_2019	UrbanRuralMixed	CMD
DHAK_HAM	WGS	healthy	IND	control	23	female	adult	19.22	DhakanDB_2019	UrbanRuralMixed	CMD
DHAK_HAN	WGS	healthy	IND	control	26	female	adult	22.03	DhakanDB_2019	UrbanRuralMixed	CMD
DHAK_HAO	WGS	healthy	IND	control	26	female	adult	20.82	DhakanDB_2019	UrbanRuralMixed	CMD
DHAK_HAP	WGS	healthy	IND	control	25	male	adult	21.71	DhakanDB_2019	UrbanRuralMixed	CMD
DHAK_HAR	WGS	healthy	IND	control	28	male	adult	25.51	DhakanDB_2019	UrbanRuralMixed	CMD
DHAK_HAT	WGS	healthy	IND	control	26	male	adult	22.65	DhakanDB_2019	UrbanRuralMixed	CMD
DHAK_HAU	WGS	healthy	IND	control	30	male	adult	27.84	DhakanDB_2019	UrbanRuralMixed	CMD
DHAK_HAV	WGS	healthy	IND	control	24	male	adult	33.799999999999997	DhakanDB_2019	UrbanRuralMixed	CMD
DHAK_HAX	WGS	healthy	IND	control	25	male	adult	16.04	DhakanDB_2019	UrbanRuralMixed	CMD
DHAK_HAZ	WGS	healthy	IND	control	23	male	adult	21.13	DhakanDB_2019	UrbanRuralMixed	CMD
DHAK_HB	WGS	healthy	IND	control	23	male	adult	22.2	DhakanDB_2019	UrbanRuralMixed	CMD
DHAK_HBA	WGS	healthy	IND	control	23	male	adult	25.1	DhakanDB_2019	UrbanRuralMixed	CMD
DHAK_HBB	WGS	healthy	IND	control	23	male	adult	28.82	DhakanDB_2019	UrbanRuralMixed	CMD
DHAK_HBC	WGS	healthy	IND	control	19	male	adult	25.9	DhakanDB_2019	UrbanRuralMixed	CMD
DHAK_HBD	WGS	healthy	IND	control	20	male	adult	17.61	DhakanDB_2019	UrbanRuralMixed	CMD
DHAK_HBE	WGS	healthy	IND	control	30	female	adult	23.3	DhakanDB_2019	UrbanRuralMixed	CMD
DHAK_HBF	WGS	healthy	IND	control	30	female	adult	17.079999999999998	DhakanDB_2019	UrbanRuralMixed	CMD
DHAK_HBG	WGS	healthy	IND	control	29	female	adult	26.63	DhakanDB_2019	UrbanRuralMixed	CMD
DHAK_HBH	WGS	healthy	IND	control	26	female	adult	23.92	DhakanDB_2019	UrbanRuralMixed	CMD
DHAK_HBI	WGS	healthy	IND	control	28	female	adult	24.32	DhakanDB_2019	UrbanRuralMixed	CMD
DHAK_HBJ	WGS	healthy	IND	control	27	female	adult	20.61	DhakanDB_2019	UrbanRuralMixed	CMD
DHAK_HBK	WGS	healthy	IND	control	21	female	adult	21.5	DhakanDB_2019	UrbanRuralMixed	CMD
DHAK_HBL	WGS	healthy	IND	control	30	female	adult	16.559999999999999	DhakanDB_2019	UrbanRuralMixed	CMD
DHAK_HBM	WGS	healthy	IND	control	23	female	adult	17.739999999999998	DhakanDB_2019	UrbanRuralMixed	CMD
DHAK_HBR	WGS	healthy	IND	control	50	female	adult	27.1	DhakanDB_2019	UrbanRuralMixed	CMD
DHAK_HBV	WGS	healthy	IND	control	55	female	adult	24.97	DhakanDB_2019	UrbanRuralMixed	CMD
DHAK_HBW	WGS	healthy	IND	control	55	female	adult	25.88	DhakanDB_2019	UrbanRuralMixed	CMD
DHAK_HBY	WGS	healthy	IND	control	60	female	adult	26.14	DhakanDB_2019	UrbanRuralMixed	CMD
DHAK_HBZ	WGS	healthy	IND	control	50	female	adult	25.47	DhakanDB_2019	UrbanRuralMixed	CMD
DHAK_HC	WGS	healthy	IND	control	23	male	adult	23.52	DhakanDB_2019	UrbanRuralMixed	CMD
DHAK_HCA	WGS	healthy	IND	control	50	female	adult	32.04	DhakanDB_2019	UrbanRuralMixed	CMD
DHAK_HCB	WGS	healthy	IND	control	50	female	adult	21.1	DhakanDB_2019	UrbanRuralMixed	CMD
DHAK_HCD	WGS	healthy	IND	control	56	male	adult	24.38	DhakanDB_2019	UrbanRuralMixed	CMD
DHAK_HCF	WGS	healthy	IND	control	58	male	adult	25.51	DhakanDB_2019	UrbanRuralMixed	CMD
DHAK_HCH	WGS	healthy	IND	control	53	male	adult	25.86	DhakanDB_2019	UrbanRuralMixed	CMD
DHAK_HCI	WGS	healthy	IND	control	53	male	adult	23.38	DhakanDB_2019	UrbanRuralMixed	CMD
DHAK_HCJ	WGS	healthy	IND	control	60	male	adult	22.91	DhakanDB_2019	UrbanRuralMixed	CMD
DHAK_HCK	WGS	healthy	IND	control	53	male	adult	23.83	DhakanDB_2019	UrbanRuralMixed	CMD
DHAK_HCL	WGS	healthy	IND	control	64	female	adult	36.4	DhakanDB_2019	UrbanRuralMixed	CMD
DHAK_HCM	WGS	healthy	IND	control	62	female	adult	22.9	DhakanDB_2019	UrbanRuralMixed	CMD
DHAK_HCN	WGS	healthy	IND	control	57	male	adult	17.899999999999999	DhakanDB_2019	UrbanRuralMixed	CMD
DHAK_HCO	WGS	healthy	IND	control	57	female	adult	20.8	DhakanDB_2019	UrbanRuralMixed	CMD
DHAK_HCP	WGS	healthy	IND	control	71	male	senior	19.2	DhakanDB_2019	UrbanRuralMixed	CMD
DHAK_HCQ	WGS	healthy	IND	control	52	female	adult	23	DhakanDB_2019	UrbanRuralMixed	CMD
DHAK_HCR	WGS	healthy	IND	control	62	male	adult	20.8	DhakanDB_2019	UrbanRuralMixed	CMD
DHAK_HCS	WGS	healthy	IND	control	50	female	adult	17.899999999999999	DhakanDB_2019	UrbanRuralMixed	CMD
DHAK_HCT	WGS	healthy	IND	control	58	male	adult	19.2	DhakanDB_2019	UrbanRuralMixed	CMD
DHAK_HCU	WGS	healthy	IND	control	61	male	adult	19.5	DhakanDB_2019	UrbanRuralMixed	CMD
DHAK_HCV	WGS	healthy	IND	control	58	female	adult	19.899999999999999	DhakanDB_2019	UrbanRuralMixed	CMD
DHAK_HCW	WGS	healthy	IND	control	21	male	adult	22.18	DhakanDB_2019	UrbanRuralMixed	CMD
DHAK_HCY	WGS	healthy	IND	control	53	female	adult	26.8	DhakanDB_2019	UrbanRuralMixed	CMD
DHAK_HCZ	WGS	healthy	IND	control	25	male	adult	20.61	DhakanDB_2019	UrbanRuralMixed	CMD
DHAK_HD	WGS	healthy	IND	control	29	male	adult	20.71	DhakanDB_2019	UrbanRuralMixed	CMD
DHAK_HDA	WGS	healthy	IND	control	52	male	adult	22.5	DhakanDB_2019	UrbanRuralMixed	CMD
DHAK_HDB	WGS	healthy	IND	control	50	female	adult	25.1	DhakanDB_2019	UrbanRuralMixed	CMD
DHAK_HDC	WGS	healthy	IND	control	27	female	adult	20.420000000000002	DhakanDB_2019	UrbanRuralMixed	CMD
DHAK_HDD	WGS	healthy	IND	control	30	male	adult	22.33	DhakanDB_2019	UrbanRuralMixed	CMD
DHAK_HDE	WGS	healthy	IND	control	30	female	adult	22.43	DhakanDB_2019	UrbanRuralMixed	CMD
DHAK_HDF	WGS	healthy	IND	control	58	female	adult	25.7	DhakanDB_2019	UrbanRuralMixed	CMD
DHAK_HE	WGS	healthy	IND	control	22	male	adult	22.23	DhakanDB_2019	UrbanRuralMixed	CMD
DHAK_HF	WGS	healthy	IND	control	30	male	adult	24.38	DhakanDB_2019	UrbanRuralMixed	CMD
DHAK_HG	WGS	healthy	IND	control	30	male	adult	22.47	DhakanDB_2019	UrbanRuralMixed	CMD
DHAK_HJ	WGS	healthy	IND	control	23	male	adult	27.88	DhakanDB_2019	UrbanRuralMixed	CMD
DHAK_HK	WGS	healthy	IND	control	26	female	adult	22.3	DhakanDB_2019	UrbanRuralMixed	CMD
DHAK_HL	WGS	healthy	IND	control	29	male	adult	23.4	DhakanDB_2019	UrbanRuralMixed	CMD
DHAK_HM	WGS	healthy	IND	control	30	male	adult	23.38	DhakanDB_2019	UrbanRuralMixed	CMD
DHAK_HN	WGS	healthy	IND	control	28	male	adult	22.58	DhakanDB_2019	UrbanRuralMixed	CMD
DHAK_HO	WGS	healthy	IND	control	26	male	adult	23.78	DhakanDB_2019	UrbanRuralMixed	CMD
DHAK_HP	WGS	healthy	IND	control	30	male	adult	19.36	DhakanDB_2019	UrbanRuralMixed	CMD
DHAK_HQ	WGS	healthy	IND	control	24	female	adult	23.14	DhakanDB_2019	UrbanRuralMixed	CMD
DHAK_HR	WGS	healthy	IND	control	26	male	adult	22.22	DhakanDB_2019	UrbanRuralMixed	CMD
DHAK_HS	WGS	healthy	IND	control	25	male	adult	18.3	DhakanDB_2019	UrbanRuralMixed	CMD
DHAK_HT	WGS	healthy	IND	control	25	female	adult	22.6	DhakanDB_2019	UrbanRuralMixed	CMD
DHAK_HU	WGS	healthy	IND	control	28	female	adult	21.3	DhakanDB_2019	UrbanRuralMixed	CMD
DHAK_HZ	WGS	healthy	IND	control	29	female	adult	28.04	DhakanDB_2019	UrbanRuralMixed	CMD
donald1-11-0-0	WGS	healthy	DEU	control	36	male	adult	NA	CosteaPI_2017	IndustrializedUrban	CMD
donald1-11-30-0	WGS	healthy	DEU	control	36	male	adult	NA	CosteaPI_2017	IndustrializedUrban	CMD
donald1-11-7-0	WGS	healthy	DEU	control	36	male	adult	NA	CosteaPI_2017	IndustrializedUrban	CMD
donald2-11-0-0	WGS	healthy	DEU	control	36	female	adult	NA	CosteaPI_2017	IndustrializedUrban	CMD
donald2-11-30-0	WGS	healthy	DEU	control	36	female	adult	NA	CosteaPI_2017	IndustrializedUrban	CMD
donald2-11-7-0	WGS	healthy	DEU	control	36	female	adult	NA	CosteaPI_2017	IndustrializedUrban	CMD
e1558466-7ae6-11e9-a106-68b59976a384	WGS	healthy	GBR	control	42	male	adult		ShaoY_2019	IndustrializedUrban	CMD
e321cfa2-7ae6-11e9-a106-68b59976a384	WGS	healthy	GBR	control	38	female	adult		ShaoY_2019	IndustrializedUrban	CMD
e39aa13e-7ae6-11e9-a106-68b59976a384	WGS	healthy	GBR	control	42	female	adult		ShaoY_2019	IndustrializedUrban	CMD
e3fcc166-7ae6-11e9-a106-68b59976a384	WGS	healthy	GBR	control	38	male	adult		ShaoY_2019	IndustrializedUrban	CMD
e484a090-7ae6-11e9-a106-68b59976a384	WGS	healthy	GBR	control	38	female	adult		ShaoY_2019	IndustrializedUrban	CMD
e4c34e62-7ae6-11e9-a106-68b59976a384	WGS	healthy	GBR	control	38	male	adult		ShaoY_2019	IndustrializedUrban	CMD
e61bd310-7ae6-11e9-a106-68b59976a384	WGS	healthy	GBR	control	38	female	adult		ShaoY_2019	IndustrializedUrban	CMD
e643e954-7ae6-11e9-a106-68b59976a384	WGS	healthy	GBR	control	32	female	adult		ShaoY_2019	IndustrializedUrban	CMD
e6d17d50-7ae6-11e9-a106-68b59976a384	WGS	healthy	GBR	control	42	female	adult		ShaoY_2019	IndustrializedUrban	CMD
e75bda04-7ae6-11e9-a106-68b59976a384	WGS	healthy	GBR	control	42	male	adult		ShaoY_2019	IndustrializedUrban	CMD
e7e74cba-7ae6-11e9-a106-68b59976a384	WGS	healthy	GBR	control	28	female	adult		ShaoY_2019	IndustrializedUrban	CMD
e824e066-7ae6-11e9-a106-68b59976a384	WGS	healthy	GBR	control	42	male	adult		ShaoY_2019	IndustrializedUrban	CMD
e8f16190-7ae6-11e9-a106-68b59976a384	WGS	healthy	GBR	control	32	male	adult		ShaoY_2019	IndustrializedUrban	CMD
e980fad0-7ae6-11e9-a106-68b59976a384	WGS	healthy	GBR	control	42	male	adult		ShaoY_2019	IndustrializedUrban	CMD
e9ea4cd8-7ae6-11e9-a106-68b59976a384	WGS	healthy	GBR	control	42	female	adult		ShaoY_2019	IndustrializedUrban	CMD
ea400ccc-7ae6-11e9-a106-68b59976a384	WGS	healthy	GBR	control	38	male	adult		ShaoY_2019	IndustrializedUrban	CMD
eada6fa6-7ae6-11e9-a106-68b59976a384	WGS	healthy	GBR	control	32	female	adult		ShaoY_2019	IndustrializedUrban	CMD
eb54f974-7ae6-11e9-a106-68b59976a384	WGS	healthy	GBR	control	32	male	adult		ShaoY_2019	IndustrializedUrban	CMD
ebf563f0-7ae6-11e9-a106-68b59976a384	WGS	healthy	GBR	control	32	male	adult		ShaoY_2019	IndustrializedUrban	CMD
ec64450e-7ae6-11e9-a106-68b59976a384	WGS	healthy	GBR	control	38	male	adult		ShaoY_2019	IndustrializedUrban	CMD
ecd5fd70-7ae6-11e9-a106-68b59976a384	WGS	healthy	GBR	control	32	male	adult		ShaoY_2019	IndustrializedUrban	CMD
ed6af006-7ae6-11e9-a106-68b59976a384	WGS	healthy	GBR	control	38	female	adult		ShaoY_2019	IndustrializedUrban	CMD
edeb8126-7ae6-11e9-a106-68b59976a384	WGS	healthy	GBR	control	38	female	adult		ShaoY_2019	IndustrializedUrban	CMD
ee67b548-7ae6-11e9-a106-68b59976a384	WGS	healthy	GBR	control	42	female	adult		ShaoY_2019	IndustrializedUrban	CMD
ef1b797a-7ae6-11e9-a106-68b59976a384	WGS	healthy	GBR	control	38	male	adult		ShaoY_2019	IndustrializedUrban	CMD
efa5d502-7ae6-11e9-a106-68b59976a384	WGS	healthy	GBR	control	38	male	adult		ShaoY_2019	IndustrializedUrban	CMD
eff410f0-7ae6-11e9-a106-68b59976a384	WGS	healthy	GBR	control	28		adult		ShaoY_2019	IndustrializedUrban	CMD
EGAR00001420100_9002000001328080LL	WGS	healthy	NLD	control	35	female	adult	29.23875433	LifeLinesDeep_2016	IndustrializedUrban	CMD
EGAR00001420101_2009000001576810	WGS	healthy	NLD	control	74	female	senior	26.55596594	LifeLinesDeep_2016	IndustrializedUrban	CMD
EGAR00001420102_2009000001589950	WGS	healthy	NLD	control	45	female	adult	31.56167151	LifeLinesDeep_2016	IndustrializedUrban	CMD
EGAR00001420103_9002000001160621	WGS	healthy	NLD	control	30	male	adult	19.4093583	LifeLinesDeep_2016	IndustrializedUrban	CMD
EGAR00001420104_9002000001161852	WGS	healthy	NLD	control	44	female	adult	25.56495392	LifeLinesDeep_2016	IndustrializedUrban	CMD
EGAR00001420105_9002000001162644	WGS	healthy	NLD	control	58	male	adult	25.30864198	LifeLinesDeep_2016	IndustrializedUrban	CMD
EGAR00001420106_9002000001166269	WGS	healthy	NLD	control	51	male	adult	34.36333861	LifeLinesDeep_2016	IndustrializedUrban	CMD
EGAR00001420107_9002000001166652	WGS	healthy	NLD	control	48	female	adult	24.9107674	LifeLinesDeep_2016	IndustrializedUrban	CMD
EGAR00001420108_9002000001167186	WGS	healthy	NLD	control	28	male	adult	28.57119666	LifeLinesDeep_2016	IndustrializedUrban	CMD
EGAR00001420109_9002000001169770	WGS	healthy	NLD	control	55	male	adult	29.31223671	LifeLinesDeep_2016	IndustrializedUrban	CMD
EGAR00001420110_9002000001171133	WGS	healthy	NLD	control	47	male	adult	20.48	LifeLinesDeep_2016	IndustrializedUrban	CMD
EGAR00001420111_9002000001171492	WGS	healthy	NLD	control	41	male	adult	35.32158999	LifeLinesDeep_2016	IndustrializedUrban	CMD
EGAR00001420112_9002000001172112	WGS	healthy	NLD	control	61	male	adult	24.46405517	LifeLinesDeep_2016	IndustrializedUrban	CMD
EGAR00001420113_9002000001172687	WGS	healthy	NLD	control	47	female	adult	25.81769781	LifeLinesDeep_2016	IndustrializedUrban	CMD
EGAR00001420114_9002000001174215	WGS	healthy	NLD	control	33	female	adult	21.12301339	LifeLinesDeep_2016	IndustrializedUrban	CMD
EGAR00001420115_9002000001175080	WGS	healthy	NLD	control	47	female	adult	44.9200687	LifeLinesDeep_2016	IndustrializedUrban	CMD
EGAR00001420116_9002000001175938	WGS	healthy	NLD	control	73	male	senior	25.59220998	LifeLinesDeep_2016	IndustrializedUrban	CMD
EGAR00001420117_9002000001177010	WGS	healthy	NLD	control	21	female	adult	25.54085276	LifeLinesDeep_2016	IndustrializedUrban	CMD
EGAR00001420118_9002000001177763	WGS	healthy	NLD	control	41	male	adult	25.28316417	LifeLinesDeep_2016	IndustrializedUrban	CMD
EGAR00001420119_9002000001178386	WGS	healthy	NLD	control	42	male	adult	27.4716889	LifeLinesDeep_2016	IndustrializedUrban	CMD
EGAR00001420120_9002000001178410	WGS	healthy	NLD	control	52	male	adult	27.12260157	LifeLinesDeep_2016	IndustrializedUrban	CMD
EGAR00001420121_9002000001178680	WGS	healthy	NLD	control	50	female	adult	20.90419501	LifeLinesDeep_2016	IndustrializedUrban	CMD
EGAR00001420122_9002000001179481	WGS	healthy	NLD	control	41	male	adult	27.45982194	LifeLinesDeep_2016	IndustrializedUrban	CMD
EGAR00001420123_9002000001179490	WGS	healthy	NLD	control	41	female	adult	28.21380938	LifeLinesDeep_2016	IndustrializedUrban	CMD
EGAR00001420124_9002000001179937	WGS	healthy	NLD	control	31	female	adult	29.06122449	LifeLinesDeep_2016	IndustrializedUrban	CMD
EGAR00001420125_9002000001180016	WGS	healthy	NLD	control	42	male	adult	23.45679012	LifeLinesDeep_2016	IndustrializedUrban	CMD
EGAR00001420126_9002000001180295	WGS	healthy	NLD	control	51	female	adult	22.32142857	LifeLinesDeep_2016	IndustrializedUrban	CMD
EGAR00001420127_9002000001183161	WGS	healthy	NLD	control	49	female	adult	36.42146301	LifeLinesDeep_2016	IndustrializedUrban	CMD
EGAR00001420128_9002000001184329	WGS	healthy	NLD	control	21	female	adult	19.24704834	LifeLinesDeep_2016	IndustrializedUrban	CMD
EGAR00001420129_9002000001184570	WGS	healthy	NLD	control	61	male	adult	28.7132112	LifeLinesDeep_2016	IndustrializedUrban	CMD
EGAR00001420130_9002000001184801	WGS	healthy	NLD	control	36	male	adult	24.72212333	LifeLinesDeep_2016	IndustrializedUrban	CMD
EGAR00001420131_9002000001185890	WGS	healthy	NLD	control	46	male	adult	25.37651747	LifeLinesDeep_2016	IndustrializedUrban	CMD
EGAR00001420132_9002000001186403	WGS	healthy	NLD	control	21	female	adult	22.79032897	LifeLinesDeep_2016	IndustrializedUrban	CMD
EGAR00001420133_9002000001186593	WGS	healthy	NLD	control	26	male	adult	22.44801512	LifeLinesDeep_2016	IndustrializedUrban	CMD
EGAR00001420134_9002000001186744	WGS	healthy	NLD	control	55	female	adult	23.71960925	LifeLinesDeep_2016	IndustrializedUrban	CMD
EGAR00001420135_9002000001187358	WGS	healthy	NLD	control	45	female	adult	25.12294645	LifeLinesDeep_2016	IndustrializedUrban	CMD
EGAR00001420136_9002000001187760	WGS	healthy	NLD	control	45	male	adult	30.49148654	LifeLinesDeep_2016	IndustrializedUrban	CMD
EGAR00001420137_9002000001189871	WGS	healthy	NLD	control	57	female	adult	29.9376603	LifeLinesDeep_2016	IndustrializedUrban	CMD
EGAR00001420138_9002000001190077	WGS	healthy	NLD	control	63	male	adult	29.57951194	LifeLinesDeep_2016	IndustrializedUrban	CMD
EGAR00001420139_9002000001190424	WGS	healthy	NLD	control	55	female	adult	24.81959048	LifeLinesDeep_2016	IndustrializedUrban	CMD
EGAR00001420140_9002000001191584	WGS	healthy	NLD	control	41	male	adult	26.59574468	LifeLinesDeep_2016	IndustrializedUrban	CMD
EGAR00001420141_9002000001191860	WGS	healthy	NLD	control	49	female	adult	43.18478734	LifeLinesDeep_2016	IndustrializedUrban	CMD
EGAR00001420142_9002000001191969	WGS	healthy	NLD	control	46	female	adult	22.62423752	LifeLinesDeep_2016	IndustrializedUrban	CMD
EGAR00001420143_9002000001193373	WGS	healthy	NLD	control	54	male	adult	22.74338374	LifeLinesDeep_2016	IndustrializedUrban	CMD
EGAR00001420144_9002000001193560	WGS	healthy	NLD	control	68	female	senior	25.46198063	LifeLinesDeep_2016	IndustrializedUrban	CMD
EGAR00001420145_9002000001193909	WGS	healthy	NLD	control	70	male	senior	30.11937557	LifeLinesDeep_2016	IndustrializedUrban	CMD
EGAR00001420146_9002000001194325	WGS	healthy	NLD	control	71	female	senior	24.14151925	LifeLinesDeep_2016	IndustrializedUrban	CMD
EGAR00001420147_9002000001195037	WGS	healthy	NLD	control	53	female	adult	28.68514468	LifeLinesDeep_2016	IndustrializedUrban	CMD
EGAR00001420148_9002000001195162	WGS	healthy	NLD	control	51	male	adult	26.57589059	LifeLinesDeep_2016	IndustrializedUrban	CMD
EGAR00001420149_9002000001196320	WGS	healthy	NLD	control	45	female	adult	34.01992861	LifeLinesDeep_2016	IndustrializedUrban	CMD
EGAR00001420150_9002000001196698	WGS	healthy	NLD	control	64	male	adult	24.22022684	LifeLinesDeep_2016	IndustrializedUrban	CMD
EGAR00001420151_9002000001196778	WGS	healthy	NLD	control	26	female	adult	20.68515024	LifeLinesDeep_2016	IndustrializedUrban	CMD
EGAR00001420152_9002000001198001	WGS	healthy	NLD	control	44	female	adult	21.79930796	LifeLinesDeep_2016	IndustrializedUrban	CMD
EGAR00001420153_9002000001198988	WGS	healthy	NLD	control	37	female	adult	28.88554322	LifeLinesDeep_2016	IndustrializedUrban	CMD
EGAR00001420154_9002000001200638	WGS	healthy	NLD	control	60	female	adult	21.18753484	LifeLinesDeep_2016	IndustrializedUrban	CMD
EGAR00001420155_9002000001201715	WGS	healthy	NLD	control	42	male	adult	29.44546896	LifeLinesDeep_2016	IndustrializedUrban	CMD
EGAR00001420156_9002000001202507	WGS	healthy	NLD	control	50	female	adult	23.9881853	LifeLinesDeep_2016	IndustrializedUrban	CMD
EGAR00001420158_9002000001202875	WGS	healthy	NLD	control	58	female	adult	22.21006513	LifeLinesDeep_2016	IndustrializedUrban	CMD
EGAR00001420159_9002000001203460	WGS	healthy	NLD	control	37	female	adult	23.38755284	LifeLinesDeep_2016	IndustrializedUrban	CMD
EGAR00001420160_9002000001203943	WGS	healthy	NLD	control	63	male	adult	27.55723587	LifeLinesDeep_2016	IndustrializedUrban	CMD
EGAR00001420161_9002000001204691	WGS	healthy	NLD	control	28	male	adult	21.33333333	LifeLinesDeep_2016	IndustrializedUrban	CMD
EGAR00001420162_9002000001205607	WGS	healthy	NLD	control	42	female	adult	17.92821543	LifeLinesDeep_2016	IndustrializedUrban	CMD
EGAR00001420163_9002000001206023	WGS	healthy	NLD	control	66	male	senior	26.6122449	LifeLinesDeep_2016	IndustrializedUrban	CMD
EGAR00001420164_9002000001206364	WGS	healthy	NLD	control	41	female	adult	39.5421436	LifeLinesDeep_2016	IndustrializedUrban	CMD
EGAR00001420165_9002000001206696	WGS	healthy	NLD	control	43	male	adult	26.66137671	LifeLinesDeep_2016	IndustrializedUrban	CMD
EGAR00001420166_9002000001206711LL	WGS	healthy	NLD	control	23	male	adult	26.86120692	LifeLinesDeep_2016	IndustrializedUrban	CMD
EGAR00001420167_9002000001207165	WGS	healthy	NLD	control	22	male	adult	23.8497766	LifeLinesDeep_2016	IndustrializedUrban	CMD
EGAR00001420168_9002000001207989	WGS	healthy	NLD	control	22	female	adult	24.74093729	LifeLinesDeep_2016	IndustrializedUrban	CMD
EGAR00001420169_9002000001208028	WGS	healthy	NLD	control	40	female	adult	23.52417019	LifeLinesDeep_2016	IndustrializedUrban	CMD
EGAR00001420170_9002000001208331	WGS	healthy	NLD	control	26	female	adult	24.86872506	LifeLinesDeep_2016	IndustrializedUrban	CMD
EGAR00001420171_9002000001208583	WGS	healthy	NLD	control	67	female	senior	29.24210864	LifeLinesDeep_2016	IndustrializedUrban	CMD
EGAR00001420172_9002000001208627	WGS	healthy	NLD	control	46	male	adult	24.39631166	LifeLinesDeep_2016	IndustrializedUrban	CMD
EGAR00001420173_9002000001209007LL	WGS	healthy	NLD	control	42	male	adult	33.14521186	LifeLinesDeep_2016	IndustrializedUrban	CMD
EGAR00001420174_9002000001209357	WGS	healthy	NLD	control	47	female	adult	29.66797122	LifeLinesDeep_2016	IndustrializedUrban	CMD
EGAR00001420175_9002000001209698	WGS	healthy	NLD	control	50	female	adult	35.81771071	LifeLinesDeep_2016	IndustrializedUrban	CMD
EGAR00001420176_9002000001210554	WGS	healthy	NLD	control	53	male	adult	25.85174903	LifeLinesDeep_2016	IndustrializedUrban	CMD
EGAR00001420177_9002000001210705	WGS	healthy	NLD	control	43	female	adult	20.39542144	LifeLinesDeep_2016	IndustrializedUrban	CMD
EGAR00001420178_9002000001211023	WGS	healthy	NLD	control	31	female	adult	22.92065764	LifeLinesDeep_2016	IndustrializedUrban	CMD
EGAR00001420180_9002000001211604	WGS	healthy	NLD	control	40	male	adult	25.08286303	LifeLinesDeep_2016	IndustrializedUrban	CMD
EGAR00001420181_9002000001211829	WGS	healthy	NLD	control	27	female	adult	24.41927902	LifeLinesDeep_2016	IndustrializedUrban	CMD
EGAR00001420182_9002000001212011	WGS	healthy	NLD	control	45	male	adult	29.02560764	LifeLinesDeep_2016	IndustrializedUrban	CMD
EGAR00001420183_9002000001212423	WGS	healthy	NLD	control	46	female	adult	26.06167931	LifeLinesDeep_2016	IndustrializedUrban	CMD
EGAR00001420184_9002000001212880	WGS	healthy	NLD	control	65	female	adult	24.28097534	LifeLinesDeep_2016	IndustrializedUrban	CMD
EGAR00001420185_9002000001213019	WGS	healthy	NLD	control	36	female	adult	27.38200637	LifeLinesDeep_2016	IndustrializedUrban	CMD
EGAR00001420186_9002000001213378	WGS	healthy	NLD	control	37	female	adult	19.13265306	LifeLinesDeep_2016	IndustrializedUrban	CMD
EGAR00001420187_9002000001214562	WGS	healthy	NLD	control	65	female	adult	28.88112073	LifeLinesDeep_2016	IndustrializedUrban	CMD
EGAR00001420188_9002000001214606	WGS	healthy	NLD	control	63	female	adult	26.07375475	LifeLinesDeep_2016	IndustrializedUrban	CMD
EGAR00001420189_9002000001214947	WGS	healthy	NLD	control	62	male	adult	29.40292024	LifeLinesDeep_2016	IndustrializedUrban	CMD
EGAR00001420191_9002000001215390	WGS	healthy	NLD	control	20	female	adult	19.83733386	LifeLinesDeep_2016	IndustrializedUrban	CMD
EGAR00001420192_9002000001215523	WGS	healthy	NLD	control	67	female	senior	27.51338489	LifeLinesDeep_2016	IndustrializedUrban	CMD
EGAR00001420193_9002000001215882	WGS	healthy	NLD	control	65	male	adult	26.59266967	LifeLinesDeep_2016	IndustrializedUrban	CMD
EGAR00001420194_9002000001215917	WGS	healthy	NLD	control	38	male	adult	29.62962963	LifeLinesDeep_2016	IndustrializedUrban	CMD
EGAR00001420195_9002000001216389	WGS	healthy	NLD	control	37	male	adult	26.716141	LifeLinesDeep_2016	IndustrializedUrban	CMD
EGAR00001420196_9002000001216469	WGS	healthy	NLD	control	41	male	adult	27.39800347	LifeLinesDeep_2016	IndustrializedUrban	CMD
EGAR00001420197_9002000001216790	WGS	healthy	NLD	control	75	male	senior	26.58918341	LifeLinesDeep_2016	IndustrializedUrban	CMD
EGAR00001420198_9002000001217457	WGS	healthy	NLD	control	43	female	adult	27.01260225	LifeLinesDeep_2016	IndustrializedUrban	CMD
EGAR00001420199_9002000001218033	WGS	healthy	NLD	control	27	female	adult	32.87688723	LifeLinesDeep_2016	IndustrializedUrban	CMD
EGAR00001420200_9002000001219863	WGS	healthy	NLD	control	50	female	adult	33.02366091	LifeLinesDeep_2016	IndustrializedUrban	CMD
EGAR00001420201_9002000001220031	WGS	healthy	NLD	control	53	female	adult	22.40817899	LifeLinesDeep_2016	IndustrializedUrban	CMD
EGAR00001420202_9002000001222690	WGS	healthy	NLD	control	57	female	adult	26.02758248	LifeLinesDeep_2016	IndustrializedUrban	CMD
EGAR00001420203_9002000001223042	WGS	healthy	NLD	control	48	female	adult	25.34435262	LifeLinesDeep_2016	IndustrializedUrban	CMD
EGAR00001420204_9002000001223445	WGS	healthy	NLD	control	27	female	adult	29.97331317	LifeLinesDeep_2016	IndustrializedUrban	CMD
EGAR00001420205_9002000001223900	WGS	healthy	NLD	control	27	male	adult	20.94822456	LifeLinesDeep_2016	IndustrializedUrban	CMD
EGAR00001420206_9002000001224326	WGS	healthy	NLD	control	53	male	adult	24.39631166	LifeLinesDeep_2016	IndustrializedUrban	CMD
EGAR00001420207_9002000001224907	WGS	healthy	NLD	control	37	female	adult	23.05456246	LifeLinesDeep_2016	IndustrializedUrban	CMD
EGAR00001420208_9002000001225234	WGS	healthy	NLD	control	35	male	adult	28.08988764	LifeLinesDeep_2016	IndustrializedUrban	CMD
EGAR00001420209_9002000001225468	WGS	healthy	NLD	control	39	female	adult	23.05175491	LifeLinesDeep_2016	IndustrializedUrban	CMD
EGAR00001420210_9002000001225833	WGS	healthy	NLD	control	57	male	adult	26.14551891	LifeLinesDeep_2016	IndustrializedUrban	CMD
EGAR00001420211_9002000001226278LL	WGS	healthy	NLD	control	43	female	adult	31.25393825	LifeLinesDeep_2016	IndustrializedUrban	CMD
EGAR00001420212_9002000001226394	WGS	healthy	NLD	control	71	female	senior	26.7672359	LifeLinesDeep_2016	IndustrializedUrban	CMD
EGAR00001420213_9002000001226607	WGS	healthy	NLD	control	46	female	adult	23.22162451	LifeLinesDeep_2016	IndustrializedUrban	CMD
EGAR00001420214_9002000001226939	WGS	healthy	NLD	control	36	male	adult	25.68007405	LifeLinesDeep_2016	IndustrializedUrban	CMD
EGAR00001420215_9002000001227800	WGS	healthy	NLD	control	71	male	senior	27.42177815	LifeLinesDeep_2016	IndustrializedUrban	CMD
EGAR00001420216_9002000001227810	WGS	healthy	NLD	control	69	female	senior	31.82240796	LifeLinesDeep_2016	IndustrializedUrban	CMD
EGAR00001420217_9002000001227892	WGS	healthy	NLD	control	48	male	adult	30.77262972	LifeLinesDeep_2016	IndustrializedUrban	CMD
EGAR00001420218_9002000001228076LL	WGS	healthy	NLD	control	50	female	adult	29.23976608	LifeLinesDeep_2016	IndustrializedUrban	CMD
EGAR00001420219_9002000001228094	WGS	healthy	NLD	control	64	female	adult	29.93320461	LifeLinesDeep_2016	IndustrializedUrban	CMD
EGAR00001420220_9002000001228174	WGS	healthy	NLD	control	41	male	adult	27.33236152	LifeLinesDeep_2016	IndustrializedUrban	CMD
EGAR00001420221_9002000001228512	WGS	healthy	NLD	control	50	male	adult	32.14259625	LifeLinesDeep_2016	IndustrializedUrban	CMD
EGAR00001420222_9002000001228915	WGS	healthy	NLD	control	23	female	adult	20.76256758	LifeLinesDeep_2016	IndustrializedUrban	CMD
EGAR00001420223_9002000001229707	WGS	healthy	NLD	control	43	male	adult	29.9382716	LifeLinesDeep_2016	IndustrializedUrban	CMD
EGAR00001420224_9002000001230056	WGS	healthy	NLD	control	48	female	adult	22.96255311	LifeLinesDeep_2016	IndustrializedUrban	CMD
EGAR00001420225_9002000001230350	WGS	healthy	NLD	control	34	female	adult	27.47562949	LifeLinesDeep_2016	IndustrializedUrban	CMD
EGAR00001420226_9002000001230646	WGS	healthy	NLD	control	41	male	adult	25.76683753	LifeLinesDeep_2016	IndustrializedUrban	CMD
EGAR00001420227_9002000001231376	WGS	healthy	NLD	control	43	male	adult	28.82341903	LifeLinesDeep_2016	IndustrializedUrban	CMD
EGAR00001420228_9002000001231625	WGS	healthy	NLD	control	61	female	adult	24.61538462	LifeLinesDeep_2016	IndustrializedUrban	CMD
EGAR00001420229_9002000001231803	WGS	healthy	NLD	control	56	male	adult	25.48476454	LifeLinesDeep_2016	IndustrializedUrban	CMD
EGAR00001420230_9002000001232168	WGS	healthy	NLD	control	62	male	adult	27.02195534	LifeLinesDeep_2016	IndustrializedUrban	CMD
EGAR00001420231_9002000001232275	WGS	healthy	NLD	control	43	female	adult	23.38435374	LifeLinesDeep_2016	IndustrializedUrban	CMD
EGAR00001420232_9002000001232570LL	WGS	healthy	NLD	control	69	male	senior	21.84700852	LifeLinesDeep_2016	IndustrializedUrban	CMD
EGAR00001420233_9002000001232622	WGS	healthy	NLD	control	63	female	adult	26.56286545	LifeLinesDeep_2016	IndustrializedUrban	CMD
EGAR00001420234_9002000001233030LL	WGS	healthy	NLD	control	50	male	adult	32.63946145	LifeLinesDeep_2016	IndustrializedUrban	CMD
EGAR00001420235_9002000001233100LL	WGS	healthy	NLD	control	32	male	adult	26.51299949	LifeLinesDeep_2016	IndustrializedUrban	CMD
EGAR00001420236_9002000001233352	WGS	healthy	NLD	control	34	female	adult	21.15190681	LifeLinesDeep_2016	IndustrializedUrban	CMD
EGAR00001420237_9002000001233610	WGS	healthy	NLD	control	37	male	adult	25.24689983	LifeLinesDeep_2016	IndustrializedUrban	CMD
EGAR00001420238_9002000001234064	WGS	healthy	NLD	control	56	female	adult	30.09473	LifeLinesDeep_2016	IndustrializedUrban	CMD
EGAR00001420239_9002000001234485	WGS	healthy	NLD	control	27	female	adult	24.30248706	LifeLinesDeep_2016	IndustrializedUrban	CMD
EGAR00001420240_9002000001234897	WGS	healthy	NLD	control	24	female	adult	19.36123785	LifeLinesDeep_2016	IndustrializedUrban	CMD
EGAR00001420241_9002000001235221	WGS	healthy	NLD	control	32	female	adult	24.86872506	LifeLinesDeep_2016	IndustrializedUrban	CMD
EGAR00001420242_9002000001235670	WGS	healthy	NLD	control	32	female	adult	22.48132907	LifeLinesDeep_2016	IndustrializedUrban	CMD
EGAR00001420243_9002000001235867	WGS	healthy	NLD	control	69	male	senior	26.29656684	LifeLinesDeep_2016	IndustrializedUrban	CMD
EGAR00001420244_9002000001236274	WGS	healthy	NLD	control	62	female	adult	26.60971255	LifeLinesDeep_2016	IndustrializedUrban	CMD
EGAR00001420245_9002000001236793	WGS	healthy	NLD	control	48	female	adult	23.45856238	LifeLinesDeep_2016	IndustrializedUrban	CMD
EGAR00001420246_9002000001237520	WGS	healthy	NLD	control	31	female	adult	20.68515024	LifeLinesDeep_2016	IndustrializedUrban	CMD
EGAR00001420247_9002000001238804	WGS	healthy	NLD	control	49	female	adult	29.08776447	LifeLinesDeep_2016	IndustrializedUrban	CMD
EGAR00001420248_9002000001239202	WGS	healthy	NLD	control	60	female	adult	23.77095534	LifeLinesDeep_2016	IndustrializedUrban	CMD
EGAR00001420249_9002000001239599	WGS	healthy	NLD	control	51	female	adult	24.21229339	LifeLinesDeep_2016	IndustrializedUrban	CMD
EGAR00001420250_9002000001240080	WGS	healthy	NLD	control	52	female	adult	19.81405274	LifeLinesDeep_2016	IndustrializedUrban	CMD
EGAR00001420251_9002000001240419	WGS	healthy	NLD	control	51	female	adult	19.54758781	LifeLinesDeep_2016	IndustrializedUrban	CMD
EGAR00001420252_9002000001240722	WGS	healthy	NLD	control	44	female	adult	30.66129192	LifeLinesDeep_2016	IndustrializedUrban	CMD
EGAR00001420253_9002000001240830LL	WGS	healthy	NLD	control	61	male	adult	24.19486611	LifeLinesDeep_2016	IndustrializedUrban	CMD
EGAR00001420254_9002000001241111	WGS	healthy	NLD	control	61	female	adult	23.27266788	LifeLinesDeep_2016	IndustrializedUrban	CMD
EGAR00001420255_9002000001241407	WGS	healthy	NLD	control	43	male	adult	23.19831507	LifeLinesDeep_2016	IndustrializedUrban	CMD
EGAR00001420256_9002000001242610	WGS	healthy	NLD	control	32	male	adult	26.98600101	LifeLinesDeep_2016	IndustrializedUrban	CMD
EGAR00001420257_9002000001242988	WGS	healthy	NLD	control	42	male	adult	24.86168768	LifeLinesDeep_2016	IndustrializedUrban	CMD
EGAR00001420258_9002000001243214	WGS	healthy	NLD	control	58	female	adult	33.29311973	LifeLinesDeep_2016	IndustrializedUrban	CMD
EGAR00001420259_9002000001243260	WGS	healthy	NLD	control	42	male	adult	23.76641014	LifeLinesDeep_2016	IndustrializedUrban	CMD
EGAR00001420260_9002000001244042	WGS	healthy	NLD	control	52	female	adult	27.47252747	LifeLinesDeep_2016	IndustrializedUrban	CMD
EGAR00001420261_9002000001244089LL	WGS	healthy	NLD	control	55	male	adult	27.30876065	LifeLinesDeep_2016	IndustrializedUrban	CMD
EGAR00001420262_9002000001244294	WGS	healthy	NLD	control	51	male	adult	25.35925613	LifeLinesDeep_2016	IndustrializedUrban	CMD
EGAR00001420263_9002000001244632	WGS	healthy	NLD	control	35	male	adult	21.4987956	LifeLinesDeep_2016	IndustrializedUrban	CMD
EGAR00001420264_9002000001244712LL	WGS	healthy	NLD	control	50	female	adult	20.81032484	LifeLinesDeep_2016	IndustrializedUrban	CMD
EGAR00001420265_9002000001244866	WGS	healthy	NLD	control	26	male	adult	22.25690831	LifeLinesDeep_2016	IndustrializedUrban	CMD
EGAR00001420266_9002000001245890	WGS	healthy	NLD	control	27	male	adult	24.41133093	LifeLinesDeep_2016	IndustrializedUrban	CMD
EGAR00001420267_9002000001246252	WGS	healthy	NLD	control	43	male	adult	29.11452647	LifeLinesDeep_2016	IndustrializedUrban	CMD
EGAR00001420268_9002000001247124	WGS	healthy	NLD	control	35	male	adult	24.69135802	LifeLinesDeep_2016	IndustrializedUrban	CMD
EGAR00001420269_9002000001247760LL	WGS	healthy	NLD	control	45	male	adult	26.03878116	LifeLinesDeep_2016	IndustrializedUrban	CMD
EGAR00001420270_9002000001248426	WGS	healthy	NLD	control	34	male	adult	21.10692323	LifeLinesDeep_2016	IndustrializedUrban	CMD
EGAR00001420271_9002000001248749	WGS	healthy	NLD	control	66	female	senior	30.86300683	LifeLinesDeep_2016	IndustrializedUrban	CMD
EGAR00001420272_9002000001248800	WGS	healthy	NLD	control	44	female	adult	20.56932966	LifeLinesDeep_2016	IndustrializedUrban	CMD
EGAR00001420273_9002000001249076	WGS	healthy	NLD	control	44	male	adult	25.02216249	LifeLinesDeep_2016	IndustrializedUrban	CMD
EGAR00001420274_9002000001249639	WGS	healthy	NLD	control	45	male	adult	21.14631991	LifeLinesDeep_2016	IndustrializedUrban	CMD
EGAR00001420275_9002000001250148	WGS	healthy	NLD	control	48	male	adult	22.96692298	LifeLinesDeep_2016	IndustrializedUrban	CMD
EGAR00001420276_9002000001250317	WGS	healthy	NLD	control	21	male	adult	22.35174287	LifeLinesDeep_2016	IndustrializedUrban	CMD
EGAR00001420277_9002000001250513	WGS	healthy	NLD	control	46	female	adult	23.62028791	LifeLinesDeep_2016	IndustrializedUrban	CMD
EGAR00001420278_9002000001250738	WGS	healthy	NLD	control	57	male	adult	28.46279352	LifeLinesDeep_2016	IndustrializedUrban	CMD
EGAR00001420279_9002000001251234	WGS	healthy	NLD	control	58	female	adult	32.52595156	LifeLinesDeep_2016	IndustrializedUrban	CMD
EGAR00001420280_9002000001251520	WGS	healthy	NLD	control	36	female	adult	27.10204082	LifeLinesDeep_2016	IndustrializedUrban	CMD
EGAR00001420281_9002000001251593	WGS	healthy	NLD	control	33	female	adult	23.10843458	LifeLinesDeep_2016	IndustrializedUrban	CMD
EGAR00001420282_9002000001252044	WGS	healthy	NLD	control	45	female	adult	23.0400202	LifeLinesDeep_2016	IndustrializedUrban	CMD
EGAR00001420283_9002000001253168	WGS	healthy	NLD	control	45	female	adult	23.93898977	LifeLinesDeep_2016	IndustrializedUrban	CMD
EGAR00001420285_9002000001254174	WGS	healthy	NLD	control	25	female	adult	20.65754	LifeLinesDeep_2016	IndustrializedUrban	CMD
EGAR00001420286_9002000001254835	WGS	healthy	NLD	control	43	female	adult	24.06486972	LifeLinesDeep_2016	IndustrializedUrban	CMD
EGAR00001420287_9002000001255019LL	WGS	healthy	NLD	control	25	female	adult	24.96494648	LifeLinesDeep_2016	IndustrializedUrban	CMD
EGAR00001420288_9002000001255529	WGS	healthy	NLD	control	72	female	senior	32.20581046	LifeLinesDeep_2016	IndustrializedUrban	CMD
EGAR00001420289_9002000001256043LL	WGS	healthy	NLD	control	28	female	adult	22.58270917	LifeLinesDeep_2016	IndustrializedUrban	CMD
EGAR00001420290_9002000001256080	WGS	healthy	NLD	control	37	female	adult	19.67516685	LifeLinesDeep_2016	IndustrializedUrban	CMD
EGAR00001420291_9002000001256105	WGS	healthy	NLD	control	47	female	adult	33.58829109	LifeLinesDeep_2016	IndustrializedUrban	CMD
EGAR00001420292_9002000001256590	WGS	healthy	NLD	control	46	female	adult	27.1430375	LifeLinesDeep_2016	IndustrializedUrban	CMD
EGAR00001420293_9002000001257031	WGS	healthy	NLD	control	33	female	adult	24.33388187	LifeLinesDeep_2016	IndustrializedUrban	CMD
EGAR00001420294_9002000001258647	WGS	healthy	NLD	control	45	female	adult	23.03004535	LifeLinesDeep_2016	IndustrializedUrban	CMD
EGAR00001420295_9002000001258923	WGS	healthy	NLD	control	61	male	adult	25.35116181	LifeLinesDeep_2016	IndustrializedUrban	CMD
EGAR00001420296_9002000001259288	WGS	healthy	NLD	control	51	male	adult	27.62238034	LifeLinesDeep_2016	IndustrializedUrban	CMD
EGAR00001420297_9002000001259312	WGS	healthy	NLD	control	66	female	senior	20.71416802	LifeLinesDeep_2016	IndustrializedUrban	CMD
EGAR00001420298_9002000001259671LL	WGS	healthy	NLD	control	35	female	adult	21.96957214	LifeLinesDeep_2016	IndustrializedUrban	CMD
EGAR00001420299_9002000001260215	WGS	healthy	NLD	control	21	male	adult	21.36686914	LifeLinesDeep_2016	IndustrializedUrban	CMD
EGAR00001420300_9002000001260467LL	WGS	healthy	NLD	control	36	female	adult	25.95155709	LifeLinesDeep_2016	IndustrializedUrban	CMD
EGAR00001420301_9002000001260707	WGS	healthy	NLD	control	19	female	adult	18.507766	LifeLinesDeep_2016	IndustrializedUrban	CMD
EGAR00001420302_9002000001260888	WGS	healthy	NLD	control	25	female	adult	28.99119977	LifeLinesDeep_2016	IndustrializedUrban	CMD
EGAR00001420303_9002000001261286	WGS	healthy	NLD	control	24	male	adult	35.3504986	LifeLinesDeep_2016	IndustrializedUrban	CMD
EGAR00001420304_9002000001261320	WGS	healthy	NLD	control	32	female	adult	18.04270106	LifeLinesDeep_2016	IndustrializedUrban	CMD
EGAR00001420305_9002000001261704	WGS	healthy	NLD	control	71	male	senior	24.23986674	LifeLinesDeep_2016	IndustrializedUrban	CMD
EGAR00001420306_9002000001262004	WGS	healthy	NLD	control	64	female	adult	21.2990385	LifeLinesDeep_2016	IndustrializedUrban	CMD
EGAR00001420307_9002000001262158	WGS	healthy	NLD	control	52	male	adult	22.44034869	LifeLinesDeep_2016	IndustrializedUrban	CMD
EGAR00001420308_9002000001262194	WGS	healthy	NLD	control	48	female	adult	29.33741144	LifeLinesDeep_2016	IndustrializedUrban	CMD
EGAR00001420309_9002000001262229	WGS	healthy	NLD	control	43	male	adult	25.73151536	LifeLinesDeep_2016	IndustrializedUrban	CMD
EGAR00001420310_9002000001262962	WGS	healthy	NLD	control	47	female	adult	24.29622459	LifeLinesDeep_2016	IndustrializedUrban	CMD
EGAR00001420311_9002000001263235LL	WGS	healthy	NLD	control	27	male	adult	25.47521066	LifeLinesDeep_2016	IndustrializedUrban	CMD
EGAR00001420312_9002000001263816	WGS	healthy	NLD	control	34	male	adult	24.52449349	LifeLinesDeep_2016	IndustrializedUrban	CMD
EGAR00001420313_9002000001264644	WGS	healthy	NLD	control	51	female	adult	24.15435785	LifeLinesDeep_2016	IndustrializedUrban	CMD
EGAR00001420314_9002000001265220	WGS	healthy	NLD	control	50	male	adult	21.94750515	LifeLinesDeep_2016	IndustrializedUrban	CMD
EGAR00001420315_9002000001265472	WGS	healthy	NLD	control	39	male	adult	25.87526684	LifeLinesDeep_2016	IndustrializedUrban	CMD
EGAR00001420316_9002000001265946	WGS	healthy	NLD	control	53	female	adult	23.33546614	LifeLinesDeep_2016	IndustrializedUrban	CMD
EGAR00001420317_9002000001266077	WGS	healthy	NLD	control	27	female	adult	22.95827551	LifeLinesDeep_2016	IndustrializedUrban	CMD
EGAR00001420318_9002000001266362	WGS	healthy	NLD	control	47	female	adult	21.85069111	LifeLinesDeep_2016	IndustrializedUrban	CMD
EGAR00001420319_9002000001266694	WGS	healthy	NLD	control	36	male	adult	26.52851035	LifeLinesDeep_2016	IndustrializedUrban	CMD
EGAR00001420320_9002000001266890	WGS	healthy	NLD	control	44	female	adult	28.571194	LifeLinesDeep_2016	IndustrializedUrban	CMD
EGAR00001420321_9002000001267207	WGS	healthy	NLD	control	40	female	adult	33.94930751	LifeLinesDeep_2016	IndustrializedUrban	CMD
EGAR00001420322_9002000001267477	WGS	healthy	NLD	control	24	male	adult	22.37705335	LifeLinesDeep_2016	IndustrializedUrban	CMD
EGAR00001420323_9002000001268151	WGS	healthy	NLD	control	35	female	adult	35.22087894	LifeLinesDeep_2016	IndustrializedUrban	CMD
EGAR00001420324_9002000001268330	WGS	healthy	NLD	control	37	male	adult	20.74506939	LifeLinesDeep_2016	IndustrializedUrban	CMD
EGAR00001420325_9002000001268812	WGS	healthy	NLD	control	20	male	adult	22.09680791	LifeLinesDeep_2016	IndustrializedUrban	CMD
EGAR00001420326_9002000001269112	WGS	healthy	NLD	control	42	male	adult	24.70194201	LifeLinesDeep_2016	IndustrializedUrban	CMD
EGAR00001420327_9002000001269702	WGS	healthy	NLD	control	42	female	adult	24.46125902	LifeLinesDeep_2016	IndustrializedUrban	CMD
EGAR00001420328_9002000001269749	WGS	healthy	NLD	control	33	male	adult	22.8774057	LifeLinesDeep_2016	IndustrializedUrban	CMD
EGAR00001420329_9002000001270196	WGS	healthy	NLD	control	46	male	adult	25.13785863	LifeLinesDeep_2016	IndustrializedUrban	CMD
EGAR00001420330_9002000001270534	WGS	healthy	NLD	control	57	male	adult	21.85643057	LifeLinesDeep_2016	IndustrializedUrban	CMD
EGAR00001420331_9002000001270580	WGS	healthy	NLD	control	34	female	adult	24.39105884	LifeLinesDeep_2016	IndustrializedUrban	CMD
EGAR00001420332_9002000001271086LL	WGS	healthy	NLD	control	36	female	adult	20.82840237	LifeLinesDeep_2016	IndustrializedUrban	CMD
EGAR00001420333_9002000001271522	WGS	healthy	NLD	control	69	male	senior	28.40533756	LifeLinesDeep_2016	IndustrializedUrban	CMD
EGAR00001420334_9002000001271540	WGS	healthy	NLD	control	59	male	adult	26.32233627	LifeLinesDeep_2016	IndustrializedUrban	CMD
EGAR00001420335_9002000001271970	WGS	healthy	NLD	control	43	male	adult	28.40111108	LifeLinesDeep_2016	IndustrializedUrban	CMD
EGAR00001420336_9002000001272430	WGS	healthy	NLD	control	47	female	adult	28.72737719	LifeLinesDeep_2016	IndustrializedUrban	CMD
EGAR00001420337_9002000001273035	WGS	healthy	NLD	control	48	female	adult	27.61097722	LifeLinesDeep_2016	IndustrializedUrban	CMD
EGAR00001420338_9002000001273483	WGS	healthy	NLD	control	50	female	adult	31.41138755	LifeLinesDeep_2016	IndustrializedUrban	CMD
EGAR00001420339_9002000001273812	WGS	healthy	NLD	control	58	male	adult	24.85836513	LifeLinesDeep_2016	IndustrializedUrban	CMD
EGAR00001420340_9002000001273877	WGS	healthy	NLD	control	26	male	adult	21.06162816	LifeLinesDeep_2016	IndustrializedUrban	CMD
EGAR00001420341_9002000001273957	WGS	healthy	NLD	control	43	female	adult	23.42355741	LifeLinesDeep_2016	IndustrializedUrban	CMD
EGAR00001420342_9002000001274471	WGS	healthy	NLD	control	68	female	senior	35.62901745	LifeLinesDeep_2016	IndustrializedUrban	CMD
EGAR00001420343_9002000001274506	WGS	healthy	NLD	control	39	male	adult	28.81989284	LifeLinesDeep_2016	IndustrializedUrban	CMD
EGAR00001420344_9002000001274847	WGS	healthy	NLD	control	19	female	adult	19.95935549	LifeLinesDeep_2016	IndustrializedUrban	CMD
EGAR00001420345_9002000001275049	WGS	healthy	NLD	control	53	female	adult	22.72043837	LifeLinesDeep_2016	IndustrializedUrban	CMD
EGAR00001420346_9002000001275441	WGS	healthy	NLD	control	40	female	adult	30.79584775	LifeLinesDeep_2016	IndustrializedUrban	CMD
EGAR00001420347_9002000001275760	WGS	healthy	NLD	control	52	female	adult	23.64512607	LifeLinesDeep_2016	IndustrializedUrban	CMD
EGAR00001420348_9002000001276037	WGS	healthy	NLD	control	44	female	adult	29.40778799	LifeLinesDeep_2016	IndustrializedUrban	CMD
EGAR00001420349_9002000001276538	WGS	healthy	NLD	control	41	female	adult	23.64512607	LifeLinesDeep_2016	IndustrializedUrban	CMD
EGAR00001420350_9002000001276556LL	WGS	healthy	NLD	control	34	female	adult	19.605192	LifeLinesDeep_2016	IndustrializedUrban	CMD
EGAR00001420351_9002000001277188LL	WGS	healthy	NLD	control	64	female	adult	36.07210814	LifeLinesDeep_2016	IndustrializedUrban	CMD
EGAR00001420352_9002000001277357	WGS	healthy	NLD	control	65	male	adult	29.04657027	LifeLinesDeep_2016	IndustrializedUrban	CMD
EGAR00001420354_9002000001277992	WGS	healthy	NLD	control	63	female	adult	26.44628099	LifeLinesDeep_2016	IndustrializedUrban	CMD
EGAR00001420355_9002000001278158	WGS	healthy	NLD	control	66	male	senior	29.03673779	LifeLinesDeep_2016	IndustrializedUrban	CMD
EGAR00001420356_9002000001278443	WGS	healthy	NLD	control	40	female	adult	22.30935641	LifeLinesDeep_2016	IndustrializedUrban	CMD
EGAR00001420357_9002000001278828	WGS	healthy	NLD	control	51	female	adult	25.71166208	LifeLinesDeep_2016	IndustrializedUrban	CMD
EGAR00001420358_9002000001279253	WGS	healthy	NLD	control	72	male	senior	26.14927686	LifeLinesDeep_2016	IndustrializedUrban	CMD
EGAR00001420359_9002000001279843	WGS	healthy	NLD	control	60	male	adult	27.99473699	LifeLinesDeep_2016	IndustrializedUrban	CMD
EGAR00001420360_9002000001280002	WGS	healthy	NLD	control	47	female	adult	23.99945917	LifeLinesDeep_2016	IndustrializedUrban	CMD
EGAR00001420361_9002000001280218	WGS	healthy	NLD	control	51	male	adult	28.66535174	LifeLinesDeep_2016	IndustrializedUrban	CMD
EGAR00001420362_9002000001280460	WGS	healthy	NLD	control	26	male	adult	22.74338374	LifeLinesDeep_2016	IndustrializedUrban	CMD
EGAR00001420363_9002000001280970LL	WGS	healthy	NLD	control	44	female	adult	26.76977989	LifeLinesDeep_2016	IndustrializedUrban	CMD
EGAR00001420364_9002000001281313	WGS	healthy	NLD	control	41	male	adult	31.4359113	LifeLinesDeep_2016	IndustrializedUrban	CMD
EGAR00001420365_9002000001281529LL	WGS	healthy	NLD	control	32	male	adult	23.66524436	LifeLinesDeep_2016	IndustrializedUrban	CMD
EGAR00001420366_9002000001282052	WGS	healthy	NLD	control	42	female	adult	23.45091822	LifeLinesDeep_2016	IndustrializedUrban	CMD
EGAR00001420367_9002000001282722LL	WGS	healthy	NLD	control	50	female	adult	20.75298439	LifeLinesDeep_2016	IndustrializedUrban	CMD
EGAR00001420368_9002000001282876	WGS	healthy	NLD	control	42	male	adult	27.77692989	LifeLinesDeep_2016	IndustrializedUrban	CMD
EGAR00001420369_9002000001283292	WGS	healthy	NLD	control	62	female	adult	31.24260355	LifeLinesDeep_2016	IndustrializedUrban	CMD
EGAR00001420370_9002000001283416LL	WGS	healthy	NLD	control	62	male	adult	27.46481071	LifeLinesDeep_2016	IndustrializedUrban	CMD
EGAR00001420371_9002000001283701	WGS	healthy	NLD	control	24	female	adult	19.34222222	LifeLinesDeep_2016	IndustrializedUrban	CMD
EGAR00001420372_9002000001283757	WGS	healthy	NLD	control	54	female	adult	23.33546614	LifeLinesDeep_2016	IndustrializedUrban	CMD
EGAR00001420373_9002000001284235LL	WGS	healthy	NLD	control	63	female	adult	29.34003963	LifeLinesDeep_2016	IndustrializedUrban	CMD
EGAR00001420374_9002000001285134	WGS	healthy	NLD	control	47	female	adult	30.65012091	LifeLinesDeep_2016	IndustrializedUrban	CMD
EGAR00001420375_9002000001285546	WGS	healthy	NLD	control	49	male	adult	34.71783866	LifeLinesDeep_2016	IndustrializedUrban	CMD
EGAR00001420376_9002000001285887	WGS	healthy	NLD	control	65	female	adult	22.72440348	LifeLinesDeep_2016	IndustrializedUrban	CMD
EGAR00001420377_9002000001286534	WGS	healthy	NLD	control	34	female	adult	38.36873541	LifeLinesDeep_2016	IndustrializedUrban	CMD
EGAR00001420378_9002000001287012	WGS	healthy	NLD	control	43	female	adult	27.70083102	LifeLinesDeep_2016	IndustrializedUrban	CMD
EGAR00001420379_9002000001287540	WGS	healthy	NLD	control	48	female	adult	24.39001857	LifeLinesDeep_2016	IndustrializedUrban	CMD
EGAR00001420380_9002000001288118	WGS	healthy	NLD	control	56	female	adult	34.11235303	LifeLinesDeep_2016	IndustrializedUrban	CMD
EGAR00001420381_9002000001288940	WGS	healthy	NLD	control	53	male	adult	28.66612918	LifeLinesDeep_2016	IndustrializedUrban	CMD
EGAR00001420382_9002000001290401	WGS	healthy	NLD	control	52	female	adult	25.49957926	LifeLinesDeep_2016	IndustrializedUrban	CMD
EGAR00001420383_9002000001290653	WGS	healthy	NLD	control	40	female	adult	24.24242424	LifeLinesDeep_2016	IndustrializedUrban	CMD
EGAR00001420384_9002000001291552	WGS	healthy	NLD	control	39	male	adult	26.39597506	LifeLinesDeep_2016	IndustrializedUrban	CMD
EGAR00001420385_9002000001294330	WGS	healthy	NLD	control	43	female	adult	23.42601142	LifeLinesDeep_2016	IndustrializedUrban	CMD
EGAR00001420386_9002000001294380	WGS	healthy	NLD	control	68	female	senior	31.02040816	LifeLinesDeep_2016	IndustrializedUrban	CMD
EGAR00001420388_9002000001294750	WGS	healthy	NLD	control	56	male	adult	34.76074829	LifeLinesDeep_2016	IndustrializedUrban	CMD
EGAR00001420389_9002000001295079	WGS	healthy	NLD	control	35	male	adult	23.01991617	LifeLinesDeep_2016	IndustrializedUrban	CMD
EGAR00001420390_9002000001295598	WGS	healthy	NLD	control	24	female	adult	31.96022727	LifeLinesDeep_2016	IndustrializedUrban	CMD
EGAR00001420391_9002000001295785	WGS	healthy	NLD	control	48	female	adult	21.23197675	LifeLinesDeep_2016	IndustrializedUrban	CMD
EGAR00001420392_9002000001296209	WGS	healthy	NLD	control	49	male	adult	26.78549687	LifeLinesDeep_2016	IndustrializedUrban	CMD
EGAR00001420393_9002000001296441	WGS	healthy	NLD	control	46	male	adult	20.0319189	LifeLinesDeep_2016	IndustrializedUrban	CMD
EGAR00001420394_9002000001296521	WGS	healthy	NLD	control	51	female	adult	23.85798817	LifeLinesDeep_2016	IndustrializedUrban	CMD
EGAR00001420395_9002000001296684	WGS	healthy	NLD	control	52	male	adult	25.61942621	LifeLinesDeep_2016	IndustrializedUrban	CMD
EGAR00001420396_9002000001297529	WGS	healthy	NLD	control	41	female	adult	30.83653053	LifeLinesDeep_2016	IndustrializedUrban	CMD
EGAR00001420397_9002000001299354	WGS	healthy	NLD	control	55	female	adult	27.19955121	LifeLinesDeep_2016	IndustrializedUrban	CMD
EGAR00001420398_9002000001299550	WGS	healthy	NLD	control	45	female	adult	21.96712018	LifeLinesDeep_2016	IndustrializedUrban	CMD
EGAR00001420399_9002000001300277	WGS	healthy	NLD	control	77	female	senior	25.88734602	LifeLinesDeep_2016	IndustrializedUrban	CMD
EGAR00001420400_9002000001300660	WGS	healthy	NLD	control	46	female	adult	32.88790705	LifeLinesDeep_2016	IndustrializedUrban	CMD
EGAR00001420401_9002000001300820	WGS	healthy	NLD	control	27	female	adult	22.00310342	LifeLinesDeep_2016	IndustrializedUrban	CMD
EGAR00001420402_9002000001301588	WGS	healthy	NLD	control	60	male	adult	24.34380949	LifeLinesDeep_2016	IndustrializedUrban	CMD
EGAR00001420403_9002000001301926	WGS	healthy	NLD	control	47	male	adult	28.52317508	LifeLinesDeep_2016	IndustrializedUrban	CMD
EGAR00001420404_9002000001302217	WGS	healthy	NLD	control	48	female	adult	23.20719955	LifeLinesDeep_2016	IndustrializedUrban	CMD
EGAR00001420405_9002000001302692	WGS	healthy	NLD	control	58	male	adult	28.52916314	LifeLinesDeep_2016	IndustrializedUrban	CMD
EGAR00001420406_9002000001302932	WGS	healthy	NLD	control	54	female	adult	25.2504757	LifeLinesDeep_2016	IndustrializedUrban	CMD
EGAR00001420407_9002000001303134	WGS	healthy	NLD	control	49	male	adult	27.01022859	LifeLinesDeep_2016	IndustrializedUrban	CMD
EGAR00001420408_9002000001303377	WGS	healthy	NLD	control	23	female	adult	21.0076678	LifeLinesDeep_2016	IndustrializedUrban	CMD
EGAR00001420409_9002000001303715	WGS	healthy	NLD	control	43	female	adult	21.96449704	LifeLinesDeep_2016	IndustrializedUrban	CMD
EGAR00001420410_9002000001304015	WGS	healthy	NLD	control	46	female	adult	36.35553575	LifeLinesDeep_2016	IndustrializedUrban	CMD
EGAR00001420411_9002000001304042	WGS	healthy	NLD	control	51	male	adult	22.92187461	LifeLinesDeep_2016	IndustrializedUrban	CMD
EGAR00001420412_9002000001304937LL	WGS	healthy	NLD	control	28	female	adult	20.90419501	LifeLinesDeep_2016	IndustrializedUrban	CMD
EGAR00001420413_9002000001305237	WGS	healthy	NLD	control	55	male	adult	30.55681304	LifeLinesDeep_2016	IndustrializedUrban	CMD
EGAR00001420414_9002000001305350	WGS	healthy	NLD	control	52	male	adult	27.26019715	LifeLinesDeep_2016	IndustrializedUrban	CMD
EGAR00001420415_9002000001307240	WGS	healthy	NLD	control	49	female	adult	26.95984034	LifeLinesDeep_2016	IndustrializedUrban	CMD
EGAR00001420416_9002000001307474	WGS	healthy	NLD	control	28	female	adult	25.98811809	LifeLinesDeep_2016	IndustrializedUrban	CMD
EGAR00001420417_9002000001307820	WGS	healthy	NLD	control	75	female	senior	21.75546853	LifeLinesDeep_2016	IndustrializedUrban	CMD
EGAR00001420418_9002000001308622	WGS	healthy	NLD	control	53	male	adult	25.10808245	LifeLinesDeep_2016	IndustrializedUrban	CMD
EGAR00001420420_9002000001311252	WGS	healthy	NLD	control	60	female	adult	26.4915082	LifeLinesDeep_2016	IndustrializedUrban	CMD
EGAR00001420421_9002000001312311	WGS	healthy	NLD	control	35	male	adult	25.05184258	LifeLinesDeep_2016	IndustrializedUrban	CMD
EGAR00001420422_9002000001315331	WGS	healthy	NLD	control	41	male	adult	30.15274747	LifeLinesDeep_2016	IndustrializedUrban	CMD
EGAR00001420423_9002000001316034	WGS	healthy	NLD	control	32	male	adult	30.32334259	LifeLinesDeep_2016	IndustrializedUrban	CMD
EGAR00001420424_9002000001316393	WGS	healthy	NLD	control	28	female	adult	40.0653525	LifeLinesDeep_2016	IndustrializedUrban	CMD
EGAR00001420425_9002000001317069	WGS	healthy	NLD	control	55	female	adult	27.70083102	LifeLinesDeep_2016	IndustrializedUrban	CMD
EGAR00001420426_9002000001317659	WGS	healthy	NLD	control	44	female	adult	28.55152604	LifeLinesDeep_2016	IndustrializedUrban	CMD
EGAR00001420427_9002000001318745	WGS	healthy	NLD	control	47	female	adult	31.77393186	LifeLinesDeep_2016	IndustrializedUrban	CMD
EGAR00001420428_9002000001318923	WGS	healthy	NLD	control	52	male	adult	22.38631428	LifeLinesDeep_2016	IndustrializedUrban	CMD
EGAR00001420429_9002000001319297	WGS	healthy	NLD	control	33	female	adult	28.38953157	LifeLinesDeep_2016	IndustrializedUrban	CMD
EGAR00001420430_9002000001320130	WGS	healthy	NLD	control	33	male	adult	20.38043478	LifeLinesDeep_2016	IndustrializedUrban	CMD
EGAR00001420431_9002000001321910	WGS	healthy	NLD	control	36	female	adult	27.99036281	LifeLinesDeep_2016	IndustrializedUrban	CMD
EGAR00001420432_9002000001321947	WGS	healthy	NLD	control	46	female	adult	21.10474003	LifeLinesDeep_2016	IndustrializedUrban	CMD
EGAR00001420433_9002000001322390	WGS	healthy	NLD	control	52	female	adult	23.71184463	LifeLinesDeep_2016	IndustrializedUrban	CMD
EGAR00001420434_9002000001322425	WGS	healthy	NLD	control	55	male	adult	22.30033081	LifeLinesDeep_2016	IndustrializedUrban	CMD
EGAR00001420435_9002000001323431	WGS	healthy	NLD	control	51	female	adult	23.25501864	LifeLinesDeep_2016	IndustrializedUrban	CMD
EGAR00001420436_9002000001323502	WGS	healthy	NLD	control	57	male	adult	26.58420139	LifeLinesDeep_2016	IndustrializedUrban	CMD
EGAR00001420437_9002000001323736	WGS	healthy	NLD	control	31	female	adult	31.40766481	LifeLinesDeep_2016	IndustrializedUrban	CMD
EGAR00001420438_9002000001323816	WGS	healthy	NLD	control	23	male	adult	22.03274065	LifeLinesDeep_2016	IndustrializedUrban	CMD
EGAR00001420439_9002000001324090	WGS	healthy	NLD	control	49	female	adult	26.88510817	LifeLinesDeep_2016	IndustrializedUrban	CMD
EGAR00001420440_9002000001325507	WGS	healthy	NLD	control	56	male	adult	26.17519452	LifeLinesDeep_2016	IndustrializedUrban	CMD
EGAR00001420441_9002000001326836	WGS	healthy	NLD	control	61	male	adult	28.01755593	LifeLinesDeep_2016	IndustrializedUrban	CMD
EGAR00001420442_9002000001327252	WGS	healthy	NLD	control	52	female	adult	32.24206349	LifeLinesDeep_2016	IndustrializedUrban	CMD
EGAR00001420443_9002000001327299	WGS	healthy	NLD	control	30	female	adult	23.62723083	LifeLinesDeep_2016	IndustrializedUrban	CMD
EGAR00001420444_9002000001328160	WGS	healthy	NLD	control	38	male	adult	24.30248706	LifeLinesDeep_2016	IndustrializedUrban	CMD
EGAR00001420445_9002000001330356	WGS	healthy	NLD	control	49	female	adult	28.39372634	LifeLinesDeep_2016	IndustrializedUrban	CMD
EGAR00001420446_9002000001330810	WGS	healthy	NLD	control	63	male	adult	26.0932752	LifeLinesDeep_2016	IndustrializedUrban	CMD
EGAR00001420447_9002000001331184	WGS	healthy	NLD	control	43	male	adult	24.8791787	LifeLinesDeep_2016	IndustrializedUrban	CMD
EGAR00001420448_9002000001331460	WGS	healthy	NLD	control	64	female	adult	24.63033965	LifeLinesDeep_2016	IndustrializedUrban	CMD
EGAR00001420449_9002000001332172	WGS	healthy	NLD	control	72	female	senior	26.28672612	LifeLinesDeep_2016	IndustrializedUrban	CMD
EGAR00001420450_9002000001333492	WGS	healthy	NLD	control	26	female	adult	26.42356982	LifeLinesDeep_2016	IndustrializedUrban	CMD
EGAR00001420451_9002000001333895	WGS	healthy	NLD	control	36	female	adult	22.12973973	LifeLinesDeep_2016	IndustrializedUrban	CMD
EGAR00001420452_9002000001334014	WGS	healthy	NLD	control	63	male	adult	27.45865421	LifeLinesDeep_2016	IndustrializedUrban	CMD
EGAR00001420453_9002000001334186	WGS	healthy	NLD	control	43	male	adult	18.98760765	LifeLinesDeep_2016	IndustrializedUrban	CMD
EGAR00001420454_9002000001334408	WGS	healthy	NLD	control	60	female	adult	23.91883029	LifeLinesDeep_2016	IndustrializedUrban	CMD
EGAR00001420455_9002000001335334	WGS	healthy	NLD	control	69	female	senior	27.47562949	LifeLinesDeep_2016	IndustrializedUrban	CMD
EGAR00001420456_9002000001335657	WGS	healthy	NLD	control	29	male	adult	26.43126016	LifeLinesDeep_2016	IndustrializedUrban	CMD
EGAR00001420457_9002000001336000	WGS	healthy	NLD	control	26	female	adult	25.30026091	LifeLinesDeep_2016	IndustrializedUrban	CMD
EGAR00001420458_9002000001336082	WGS	healthy	NLD	control	50	female	adult	25.79994961	LifeLinesDeep_2016	IndustrializedUrban	CMD
EGAR00001420459_9002000001336350	WGS	healthy	NLD	control	66	female	senior	41.025255	LifeLinesDeep_2016	IndustrializedUrban	CMD
EGAR00001420460_9002000001336500	WGS	healthy	NLD	control	35	female	adult	25.90945695	LifeLinesDeep_2016	IndustrializedUrban	CMD
EGAR00001420461_9002000001336618LL	WGS	healthy	NLD	control	43	male	adult	20.01772999	LifeLinesDeep_2016	IndustrializedUrban	CMD
EGAR00001420462_9002000001337007	WGS	healthy	NLD	control	44	female	adult	30.9178744	LifeLinesDeep_2016	IndustrializedUrban	CMD
EGAR00001420463_9002000001337277	WGS	healthy	NLD	control	57	female	adult	26.16189597	LifeLinesDeep_2016	IndustrializedUrban	CMD
EGAR00001420464_9002000001337535	WGS	healthy	NLD	control	44	male	adult	22.35174287	LifeLinesDeep_2016	IndustrializedUrban	CMD
EGAR00001420465_9002000001338013	WGS	healthy	NLD	control	40	female	adult	22.58967353	LifeLinesDeep_2016	IndustrializedUrban	CMD
EGAR00001420466_9002000001338180	WGS	healthy	NLD	control	53	male	adult	25.2493372	LifeLinesDeep_2016	IndustrializedUrban	CMD
EGAR00001420467_9002000001338416	WGS	healthy	NLD	control	51	male	adult	26.72824061	LifeLinesDeep_2016	IndustrializedUrban	CMD
EGAR00001420468_9002000001338480	WGS	healthy	NLD	control	55	female	adult	23.72281065	LifeLinesDeep_2016	IndustrializedUrban	CMD
EGAR00001420469_9002000001338659	WGS	healthy	NLD	control	44	female	adult	25.76571346	LifeLinesDeep_2016	IndustrializedUrban	CMD
EGAR00001420470_9002000001338668	WGS	healthy	NLD	control	29	male	adult	22.8774057	LifeLinesDeep_2016	IndustrializedUrban	CMD
EGAR00001420471_9002000001339001	WGS	healthy	NLD	control	78	female	senior	26.07897153	LifeLinesDeep_2016	IndustrializedUrban	CMD
EGAR00001420472_9002000001339140	WGS	healthy	NLD	control	34	female	adult	20.79672989	LifeLinesDeep_2016	IndustrializedUrban	CMD
EGAR00001420473_9002000001339422	WGS	healthy	NLD	control	28	male	adult	23.29122996	LifeLinesDeep_2016	IndustrializedUrban	CMD
EGAR00001420474_9002000001339431	WGS	healthy	NLD	control	32	female	adult	21.383942	LifeLinesDeep_2016	IndustrializedUrban	CMD
EGAR00001420475_9002000001339905	WGS	healthy	NLD	control	49	male	adult	26.38092504	LifeLinesDeep_2016	IndustrializedUrban	CMD
EGAR00001420476_9002000001340370	WGS	healthy	NLD	control	44	female	adult	20.07960128	LifeLinesDeep_2016	IndustrializedUrban	CMD
EGAR00001420477_9002000001340924	WGS	healthy	NLD	control	30	female	adult	17.91508924	LifeLinesDeep_2016	IndustrializedUrban	CMD
EGAR00001420478_9002000001341467	WGS	healthy	NLD	control	31	male	adult	22.571897	LifeLinesDeep_2016	IndustrializedUrban	CMD
EGAR00001420479_9002000001341879	WGS	healthy	NLD	control	37	female	adult	25.81663021	LifeLinesDeep_2016	IndustrializedUrban	CMD
EGAR00001420480_9002000001342061	WGS	healthy	NLD	control	50	female	adult	19.72318339	LifeLinesDeep_2016	IndustrializedUrban	CMD
EGAR00001420481_9002000001342203LL	WGS	healthy	NLD	control	70	male	senior	30.18959063	LifeLinesDeep_2016	IndustrializedUrban	CMD
EGAR00001420482_9002000001342660	WGS	healthy	NLD	control	70	female	senior	31.60321237	LifeLinesDeep_2016	IndustrializedUrban	CMD
EGAR00001420483_9002000001342983	WGS	healthy	NLD	control	44	male	adult	24.74093729	LifeLinesDeep_2016	IndustrializedUrban	CMD
EGAR00001420484_9002000001343004	WGS	healthy	NLD	control	61	female	adult	20.69878295	LifeLinesDeep_2016	IndustrializedUrban	CMD
EGAR00001420485_9002000001343407	WGS	healthy	NLD	control	24	male	adult	20.78908434	LifeLinesDeep_2016	IndustrializedUrban	CMD
EGAR00001420486_9002000001343701	WGS	healthy	NLD	control	63	female	adult	25.39343112	LifeLinesDeep_2016	IndustrializedUrban	CMD
EGAR00001420487_9002000001343962	WGS	healthy	NLD	control	29	female	adult	22.01563454	LifeLinesDeep_2016	IndustrializedUrban	CMD
EGAR00001420488_9002000001344389	WGS	healthy	NLD	control	51	female	adult	21.23197675	LifeLinesDeep_2016	IndustrializedUrban	CMD
EGAR00001420489_9002000001345107	WGS	healthy	NLD	control	36	female	adult	23.1273979	LifeLinesDeep_2016	IndustrializedUrban	CMD
EGAR00001420490_9002000001345635	WGS	healthy	NLD	control	29	female	adult	22.89357131	LifeLinesDeep_2016	IndustrializedUrban	CMD
EGAR00001420491_9002000001345690	WGS	healthy	NLD	control	37	male	adult	34.44973235	LifeLinesDeep_2016	IndustrializedUrban	CMD
EGAR00001420492_9002000001346051	WGS	healthy	NLD	control	51	male	adult	26.31505277	LifeLinesDeep_2016	IndustrializedUrban	CMD
EGAR00001420493_9002000001346540	WGS	healthy	NLD	control	42	female	adult	22.30814991	LifeLinesDeep_2016	IndustrializedUrban	CMD
EGAR00001420494_9002000001347021	WGS	healthy	NLD	control	59	female	adult	19.25702882	LifeLinesDeep_2016	IndustrializedUrban	CMD
EGAR00001420495_9002000001347611	WGS	healthy	NLD	control	39	male	adult	25.10745392	LifeLinesDeep_2016	IndustrializedUrban	CMD
EGAR00001420496_9002000001348430LL	WGS	healthy	NLD	control	27	male	adult	19.78969754	LifeLinesDeep_2016	IndustrializedUrban	CMD
EGAR00001420497_9002000001348664	WGS	healthy	NLD	control	66	female	senior	24.45628439	LifeLinesDeep_2016	IndustrializedUrban	CMD
EGAR00001420498_9002000001348870	WGS	healthy	NLD	control	40	female	adult	26.38101239	LifeLinesDeep_2016	IndustrializedUrban	CMD
EGAR00001420499_9002000001349142LL	WGS	healthy	NLD	control	58	female	adult	34.94809689	LifeLinesDeep_2016	IndustrializedUrban	CMD
EGAR00001420500_9002000001349429	WGS	healthy	NLD	control	51	female	adult	25.10239133	LifeLinesDeep_2016	IndustrializedUrban	CMD
EGAR00001420501_9002000001349877	WGS	healthy	NLD	control	32	female	adult	22.50311213	LifeLinesDeep_2016	IndustrializedUrban	CMD
EGAR00001420502_9002000001349975	WGS	healthy	NLD	control	30	female	adult	21.41964658	LifeLinesDeep_2016	IndustrializedUrban	CMD
EGAR00001420503_9002000001350303	WGS	healthy	NLD	control	70	male	senior	31.4359113	LifeLinesDeep_2016	IndustrializedUrban	CMD
EGAR00001420504_9002000001350528	WGS	healthy	NLD	control	68	female	senior	24.37082969	LifeLinesDeep_2016	IndustrializedUrban	CMD
EGAR00001420505_9002000001350789	WGS	healthy	NLD	control	46	male	adult	25.499169	LifeLinesDeep_2016	IndustrializedUrban	CMD
EGAR00001420506_9002000001350920	WGS	healthy	NLD	control	55	female	adult	32.28305785	LifeLinesDeep_2016	IndustrializedUrban	CMD
EGAR00001420507_9002000001351070	WGS	healthy	NLD	control	24	female	adult	21.70792339	LifeLinesDeep_2016	IndustrializedUrban	CMD
EGAR00001420508_9002000001351641	WGS	healthy	NLD	control	61	male	adult	25.99243856	LifeLinesDeep_2016	IndustrializedUrban	CMD
EGAR00001420509_9002000001352086	WGS	healthy	NLD	control	35	female	adult	38.46114081	LifeLinesDeep_2016	IndustrializedUrban	CMD
EGAR00001420510_9002000001352282	WGS	healthy	NLD	control	56	male	adult	26.99588926	LifeLinesDeep_2016	IndustrializedUrban	CMD
EGAR00001420511_9002000001352578	WGS	healthy	NLD	control	53	female	adult	24.95874418	LifeLinesDeep_2016	IndustrializedUrban	CMD
EGAR00001420512_9002000001352980	WGS	healthy	NLD	control	70	female	senior	34.65669909	LifeLinesDeep_2016	IndustrializedUrban	CMD
EGAR00001420513_9002000001353332	WGS	healthy	NLD	control	45	male	adult	27.66927083	LifeLinesDeep_2016	IndustrializedUrban	CMD
EGAR00001420514_9002000001353780	WGS	healthy	NLD	control	32	female	adult	19.48738275	LifeLinesDeep_2016	IndustrializedUrban	CMD
EGAR00001420515_9002000001354053	WGS	healthy	NLD	control	44	male	adult	32.98861829	LifeLinesDeep_2016	IndustrializedUrban	CMD
EGAR00001420516_9002000001354198	WGS	healthy	NLD	control	30	male	adult	25.59220998	LifeLinesDeep_2016	IndustrializedUrban	CMD
EGAR00001420517_9002000001354400	WGS	healthy	NLD	control	43	male	adult	27.16644791	LifeLinesDeep_2016	IndustrializedUrban	CMD
EGAR00001420518_9002000001354705	WGS	healthy	NLD	control	33	female	adult	27.44486523	LifeLinesDeep_2016	IndustrializedUrban	CMD
EGAR00001420519_9002000001354750	WGS	healthy	NLD	control	33	female	adult	23.7805392	LifeLinesDeep_2016	IndustrializedUrban	CMD
EGAR00001420520_9002000001355177	WGS	healthy	NLD	control	55	female	adult	21.88707637	LifeLinesDeep_2016	IndustrializedUrban	CMD
EGAR00001420521_9002000001355328	WGS	healthy	NLD	control	26	female	adult	23.45091822	LifeLinesDeep_2016	IndustrializedUrban	CMD
EGAR00001420522_9002000001355604	WGS	healthy	NLD	control	19	female	adult	25.64891762	LifeLinesDeep_2016	IndustrializedUrban	CMD
EGAR00001420523_9002000001356020	WGS	healthy	NLD	control	61	female	adult	26.62316053	LifeLinesDeep_2016	IndustrializedUrban	CMD
EGAR00001420524_9002000001356183	WGS	healthy	NLD	control	40	female	adult	21.23197675	LifeLinesDeep_2016	IndustrializedUrban	CMD
EGAR00001420525_9002000001356540LL	WGS	healthy	NLD	control	59	male	adult	26.7755102	LifeLinesDeep_2016	IndustrializedUrban	CMD
EGAR00001420526_9002000001357046	WGS	healthy	NLD	control	30	male	adult	23.55763672	LifeLinesDeep_2016	IndustrializedUrban	CMD
EGAR00001420527_9002000001357298	WGS	healthy	NLD	control	50	female	adult	23.91480551	LifeLinesDeep_2016	IndustrializedUrban	CMD
EGAR00001420528_9002000001357654	WGS	healthy	NLD	control	51	female	adult	24.33747972	LifeLinesDeep_2016	IndustrializedUrban	CMD
EGAR00001420529_9002000001358007	WGS	healthy	NLD	control	44	female	adult	34.0303028999999	LifeLinesDeep_2016	IndustrializedUrban	CMD
EGAR00001420530_9002000001358624	WGS	healthy	NLD	control	63	male	adult	25.08286303	LifeLinesDeep_2016	IndustrializedUrban	CMD
EGAR00001420531_9002000001358811	WGS	healthy	NLD	control	59	female	adult	28.01022373	LifeLinesDeep_2016	IndustrializedUrban	CMD
EGAR00001420532_9002000001359210LL	WGS	healthy	NLD	control	77	male	senior	22.06880942	LifeLinesDeep_2016	IndustrializedUrban	CMD
EGAR00001420533_9002000001359327	WGS	healthy	NLD	control	23	female	adult	22.33150795	LifeLinesDeep_2016	IndustrializedUrban	CMD
EGAR00001420534_9002000001359499	WGS	healthy	NLD	control	45	female	adult	26.29240385	LifeLinesDeep_2016	IndustrializedUrban	CMD
EGAR00001420535_9002000001359819	WGS	healthy	NLD	control	46	female	adult	20.41522491	LifeLinesDeep_2016	IndustrializedUrban	CMD
EGAR00001420536_9002000001360100	WGS	healthy	NLD	control	42	male	adult	22.28259211	LifeLinesDeep_2016	IndustrializedUrban	CMD
EGAR00001420537_9002000001360150	WGS	healthy	NLD	control	58	female	adult	22.30935641	LifeLinesDeep_2016	IndustrializedUrban	CMD
EGAR00001420538_9002000001360382LL	WGS	healthy	NLD	control	61	male	adult	26.57312925	LifeLinesDeep_2016	IndustrializedUrban	CMD
EGAR00001420539_9002000001360604	WGS	healthy	NLD	control	39	female	adult	20.56671045	LifeLinesDeep_2016	IndustrializedUrban	CMD
EGAR00001420540_9002000001361058	WGS	healthy	NLD	control	47	female	adult	26.29172382	LifeLinesDeep_2016	IndustrializedUrban	CMD
EGAR00001420541_9002000001361192	WGS	healthy	NLD	control	50	female	adult	22.31327843	LifeLinesDeep_2016	IndustrializedUrban	CMD
EGAR00001420542_9002000001361460	WGS	healthy	NLD	control	57	female	adult	30.21321664	LifeLinesDeep_2016	IndustrializedUrban	CMD
EGAR00001420543_9002000001361675	WGS	healthy	NLD	control	44	male	adult	23.29122996	LifeLinesDeep_2016	IndustrializedUrban	CMD
EGAR00001420544_9002000001361915	WGS	healthy	NLD	control	35	male	adult	24.44180209	LifeLinesDeep_2016	IndustrializedUrban	CMD
EGAR00001420545_9002000001362020	WGS	healthy	NLD	control	31	female	adult	16.88139287	LifeLinesDeep_2016	IndustrializedUrban	CMD
EGAR00001420546_9002000001362500	WGS	healthy	NLD	control	21	female	adult	24.96494648	LifeLinesDeep_2016	IndustrializedUrban	CMD
EGAR00001420547_9002000001363357	WGS	healthy	NLD	control	27	male	adult	24.41927902	LifeLinesDeep_2016	IndustrializedUrban	CMD
EGAR00001420548_9002000001364603	WGS	healthy	NLD	control	41	male	adult	28.10672288	LifeLinesDeep_2016	IndustrializedUrban	CMD
EGAR00001420549_9002000001364710	WGS	healthy	NLD	control	44	male	adult	26.1627698	LifeLinesDeep_2016	IndustrializedUrban	CMD
EGAR00001420550_9002000001365253	WGS	healthy	NLD	control	53	male	adult	26.08892689	LifeLinesDeep_2016	IndustrializedUrban	CMD
EGAR00001420551_9002000001365670	WGS	healthy	NLD	control	33	male	adult	27.02195534	LifeLinesDeep_2016	IndustrializedUrban	CMD
EGAR00001420552_9002000001366054	WGS	healthy	NLD	control	62	female	adult	21.87755102	LifeLinesDeep_2016	IndustrializedUrban	CMD
EGAR00001420553_9002000001366180	WGS	healthy	NLD	control	58	female	adult	23.79960731	LifeLinesDeep_2016	IndustrializedUrban	CMD
EGAR00001420554_9002000001366232	WGS	healthy	NLD	control	45	female	adult	20.9572742	LifeLinesDeep_2016	IndustrializedUrban	CMD
EGAR00001420555_9002000001366751	WGS	healthy	NLD	control	43	female	adult	27.99036281	LifeLinesDeep_2016	IndustrializedUrban	CMD
EGAR00001420556_9002000001366850	WGS	healthy	NLD	control	35	male	adult	23.69882864	LifeLinesDeep_2016	IndustrializedUrban	CMD
EGAR00001420557_9002000001367051	WGS	healthy	NLD	control	45	female	adult	23.79960731	LifeLinesDeep_2016	IndustrializedUrban	CMD
EGAR00001420558_9002000001367560	WGS	healthy	NLD	control	32	male	adult	21.21460902	LifeLinesDeep_2016	IndustrializedUrban	CMD
EGAR00001420559_9002000001367982	WGS	healthy	NLD	control	48	female	adult	22.14532872	LifeLinesDeep_2016	IndustrializedUrban	CMD
EGAR00001420560_9002000001368095	WGS	healthy	NLD	control	66	female	senior	27.44486523	LifeLinesDeep_2016	IndustrializedUrban	CMD
EGAR00001420561_9002000001368870	WGS	healthy	NLD	control	26	female	adult	22.51627809	LifeLinesDeep_2016	IndustrializedUrban	CMD
EGAR00001420562_9002000001369109	WGS	healthy	NLD	control	41	female	adult	32.82561841	LifeLinesDeep_2016	IndustrializedUrban	CMD
EGAR00001420563_9002000001369486	WGS	healthy	NLD	control	29	female	adult	19.50625761	LifeLinesDeep_2016	IndustrializedUrban	CMD
EGAR00001420564_9002000001369744	WGS	healthy	NLD	control	65	female	adult	25.71100827	LifeLinesDeep_2016	IndustrializedUrban	CMD
EGAR00001420565_9002000001369978LL	WGS	healthy	NLD	control	54	female	adult	26.70329417	LifeLinesDeep_2016	IndustrializedUrban	CMD
EGAR00001420566_9002000001370100	WGS	healthy	NLD	control	30	male	adult	27.71478962	LifeLinesDeep_2016	IndustrializedUrban	CMD
EGAR00001420567_9002000001370370	WGS	healthy	NLD	control	27	female	adult	22.27069851	LifeLinesDeep_2016	IndustrializedUrban	CMD
EGAR00001420568_9002000001370790	WGS	healthy	NLD	control	56	female	adult	22.14532872	LifeLinesDeep_2016	IndustrializedUrban	CMD
EGAR00001420569_9002000001371380	WGS	healthy	NLD	control	53	female	adult	30.66007606	LifeLinesDeep_2016	IndustrializedUrban	CMD
EGAR00001420570_9002000001371690	WGS	healthy	NLD	control	60	female	adult	19.71967463	LifeLinesDeep_2016	IndustrializedUrban	CMD
EGAR00001420571_9002000001371813	WGS	healthy	NLD	control	30	female	adult	23.62028791	LifeLinesDeep_2016	IndustrializedUrban	CMD
EGAR00001420572_9002000001372130	WGS	healthy	NLD	control	64	male	adult	24.78425752	LifeLinesDeep_2016	IndustrializedUrban	CMD
EGAR00001420573_9002000001373175	WGS	healthy	NLD	control	50	female	adult	32.78799351	LifeLinesDeep_2016	IndustrializedUrban	CMD
EGAR00001420574_9002000001373308	WGS	healthy	NLD	control	26	female	adult	28.73469388	LifeLinesDeep_2016	IndustrializedUrban	CMD
EGAR00001420575_9002000001373550	WGS	healthy	NLD	control	35	female	adult	29.77636708	LifeLinesDeep_2016	IndustrializedUrban	CMD
EGAR00001420576_9002000001374060	WGS	healthy	NLD	control	58	female	adult	23.08614921	LifeLinesDeep_2016	IndustrializedUrban	CMD
EGAR00001420577_9002000001374280	WGS	healthy	NLD	control	48	female	adult	21.60410478	LifeLinesDeep_2016	IndustrializedUrban	CMD
EGAR00001420578_9002000001374630	WGS	healthy	NLD	control	50	male	adult	27.0252787	LifeLinesDeep_2016	IndustrializedUrban	CMD
EGAR00001420579_9002000001374735	WGS	healthy	NLD	control	50	male	adult	29.02531132	LifeLinesDeep_2016	IndustrializedUrban	CMD
EGAR00001420580_9002000001375110	WGS	healthy	NLD	control	66	male	senior	23.18367347	LifeLinesDeep_2016	IndustrializedUrban	CMD
EGAR00001420581_9002000001375460	WGS	healthy	NLD	control	22	female	adult	18.7955204	LifeLinesDeep_2016	IndustrializedUrban	CMD
EGAR00001420582_9002000001375980	WGS	healthy	NLD	control	30	male	adult	23.66691015	LifeLinesDeep_2016	IndustrializedUrban	CMD
EGAR00001420583_9002000001376337	WGS	healthy	NLD	control	56	male	adult	25.77039931	LifeLinesDeep_2016	IndustrializedUrban	CMD
EGAR00001420584_9002000001376829	WGS	healthy	NLD	control	51	male	adult	33.16124977	LifeLinesDeep_2016	IndustrializedUrban	CMD
EGAR00001420585_9002000001376990	WGS	healthy	NLD	control	75	female	senior	21.19274242	LifeLinesDeep_2016	IndustrializedUrban	CMD
EGAR00001420586_9002000001377460	WGS	healthy	NLD	control	72	female	senior	23.51020408	LifeLinesDeep_2016	IndustrializedUrban	CMD
EGAR00001420587_9002000001377630	WGS	healthy	NLD	control	54	female	adult	20.32225287	LifeLinesDeep_2016	IndustrializedUrban	CMD
EGAR00001420588_9002000001377910	WGS	healthy	NLD	control	48	female	adult	24.84089091	LifeLinesDeep_2016	IndustrializedUrban	CMD
EGAR00001420590_9002000001378550	WGS	healthy	NLD	control	21	male	adult	23.1644752	LifeLinesDeep_2016	IndustrializedUrban	CMD
EGAR00001420591_9002000001378600	WGS	healthy	NLD	control	59	male	adult	24.57786715	LifeLinesDeep_2016	IndustrializedUrban	CMD
EGAR00001420592_9002000001378910	WGS	healthy	NLD	control	50	female	adult	20.2812331	LifeLinesDeep_2016	IndustrializedUrban	CMD
EGAR00001420593_9002000001379150	WGS	healthy	NLD	control	33	female	adult	22.32142857	LifeLinesDeep_2016	IndustrializedUrban	CMD
EGAR00001420594_9002000001379650	WGS	healthy	NLD	control	56	female	adult	24.8357635	LifeLinesDeep_2016	IndustrializedUrban	CMD
EGAR00001420595_9002000001379740	WGS	healthy	NLD	control	56	male	adult	32.39386599	LifeLinesDeep_2016	IndustrializedUrban	CMD
EGAR00001420596_9002000001380210	WGS	healthy	NLD	control	49	female	adult	25.51020408	LifeLinesDeep_2016	IndustrializedUrban	CMD
EGAR00001420597_9002000001380545	WGS	healthy	NLD	control	36	male	adult	28.08217087	LifeLinesDeep_2016	IndustrializedUrban	CMD
EGAR00001420598_9002000001380625	WGS	healthy	NLD	control	39	female	adult	21.4532872	LifeLinesDeep_2016	IndustrializedUrban	CMD
EGAR00001420599_9002000001380900	WGS	healthy	NLD	control	39	female	adult	19.71332153	LifeLinesDeep_2016	IndustrializedUrban	CMD
EGAR00001420600_9002000001381370	WGS	healthy	NLD	control	49	female	adult	25.23634033	LifeLinesDeep_2016	IndustrializedUrban	CMD
EGAR00001420601_9002000001381480	WGS	healthy	NLD	control	31	male	adult	24.15881797	LifeLinesDeep_2016	IndustrializedUrban	CMD
EGAR00001420602_9002000001381678	WGS	healthy	NLD	control	42	female	adult	24.72518293	LifeLinesDeep_2016	IndustrializedUrban	CMD
EGAR00001420603_9002000001381790	WGS	healthy	NLD	control	29	male	adult	26.07056122	LifeLinesDeep_2016	IndustrializedUrban	CMD
EGAR00001420604_9002000001382110	WGS	healthy	NLD	control	63	male	adult	23.24598478	LifeLinesDeep_2016	IndustrializedUrban	CMD
EGAR00001420605_9002000001382817	WGS	healthy	NLD	control	59	female	adult	25.91068435	LifeLinesDeep_2016	IndustrializedUrban	CMD
EGAR00001420606_9002000001382835	WGS	healthy	NLD	control	58	male	adult	27.1430375	LifeLinesDeep_2016	IndustrializedUrban	CMD
EGAR00001420607_9002000001383108	WGS	healthy	NLD	control	35	female	adult	23.93898977	LifeLinesDeep_2016	IndustrializedUrban	CMD
EGAR00001420608_9002000001383270	WGS	healthy	NLD	control	34	male	adult	27.00449845	LifeLinesDeep_2016	IndustrializedUrban	CMD
EGAR00001420609_9002000001383360	WGS	healthy	NLD	control	48	male	adult	25.42001461	LifeLinesDeep_2016	IndustrializedUrban	CMD
EGAR00001420610_9002000001383730	WGS	healthy	NLD	control	49	female	adult	26.14927686	LifeLinesDeep_2016	IndustrializedUrban	CMD
EGAR00001420611_9002000001384160	WGS	healthy	NLD	control	45	female	adult	19.89619377	LifeLinesDeep_2016	IndustrializedUrban	CMD
EGAR00001420612_9002000001384430	WGS	healthy	NLD	control	72	male	senior	30.56384175	LifeLinesDeep_2016	IndustrializedUrban	CMD
EGAR00001420613_9002000001384580	WGS	healthy	NLD	control	64	female	adult	29.01234568	LifeLinesDeep_2016	IndustrializedUrban	CMD
EGAR00001420614_9002000001384850	WGS	healthy	NLD	control	47	female	adult	25.2493372	LifeLinesDeep_2016	IndustrializedUrban	CMD
EGAR00001420615_9002000001384880	WGS	healthy	NLD	control	52	male	adult	31.26683818	LifeLinesDeep_2016	IndustrializedUrban	CMD
EGAR00001420616_9002000001385120	WGS	healthy	NLD	control	60	female	adult	25.96852534	LifeLinesDeep_2016	IndustrializedUrban	CMD
EGAR00001420617_9002000001385621	WGS	healthy	NLD	control	42	female	adult	21.34187008	LifeLinesDeep_2016	IndustrializedUrban	CMD
EGAR00001420618_9002000001385780	WGS	healthy	NLD	control	44	female	adult	21.4283975	LifeLinesDeep_2016	IndustrializedUrban	CMD
EGAR00001420619_9002000001386262	WGS	healthy	NLD	control	32	male	adult	24.38289966	LifeLinesDeep_2016	IndustrializedUrban	CMD
EGAR00001420620_9002000001386271	WGS	healthy	NLD	control	63	female	adult	20.61925365	LifeLinesDeep_2016	IndustrializedUrban	CMD
EGAR00001420621_9002000001386478	WGS	healthy	NLD	control	65	male	adult	24.59940916	LifeLinesDeep_2016	IndustrializedUrban	CMD
EGAR00001420622_9002000001386790	WGS	healthy	NLD	control	29	female	adult	24.55681371	LifeLinesDeep_2016	IndustrializedUrban	CMD
EGAR00001420623_9002000001386960	WGS	healthy	NLD	control	21	female	adult	19.04746266	LifeLinesDeep_2016	IndustrializedUrban	CMD
EGAR00001420624_9002000001387200	WGS	healthy	NLD	control	57	female	adult	26.50887574	LifeLinesDeep_2016	IndustrializedUrban	CMD
EGAR00001420625_9002000001387519	WGS	healthy	NLD	control	60	male	adult	27.44059917	LifeLinesDeep_2016	IndustrializedUrban	CMD
EGAR00001420626_9002000001387830	WGS	healthy	NLD	control	52	female	adult	30.34514955	LifeLinesDeep_2016	IndustrializedUrban	CMD
EGAR00001420627_9002000001388024	WGS	healthy	NLD	control	47	male	adult	25.35932397	LifeLinesDeep_2016	IndustrializedUrban	CMD
EGAR00001420628_9002000001388285	WGS	healthy	NLD	control	61	female	adult	19.48696145	LifeLinesDeep_2016	IndustrializedUrban	CMD
EGAR00001420629_9002000001388561	WGS	healthy	NLD	control	27	male	adult	25.46401086	LifeLinesDeep_2016	IndustrializedUrban	CMD
EGAR00001420630_9002000001388991	WGS	healthy	NLD	control	65	male	adult	23.88946281	LifeLinesDeep_2016	IndustrializedUrban	CMD
EGAR00001420631_9002000001389012LL	WGS	healthy	NLD	control	60	female	adult	24.45606342	LifeLinesDeep_2016	IndustrializedUrban	CMD
EGAR00001420632_9002000001390130	WGS	healthy	NLD	control	43	female	adult	23.828125	LifeLinesDeep_2016	IndustrializedUrban	CMD
EGAR00001420633_9002000001390280	WGS	healthy	NLD	control	32	female	adult	21.43365268	LifeLinesDeep_2016	IndustrializedUrban	CMD
EGAR00001420634_9002000001390345	WGS	healthy	NLD	control	34	male	adult	25.99243856	LifeLinesDeep_2016	IndustrializedUrban	CMD
EGAR00001420635_9002000001390757	WGS	healthy	NLD	control	50	female	adult	22.27069851	LifeLinesDeep_2016	IndustrializedUrban	CMD
EGAR00001420636_9002000001390837	WGS	healthy	NLD	control	47	male	adult	29.55061951	LifeLinesDeep_2016	IndustrializedUrban	CMD
EGAR00001420637_9002000001390870	WGS	healthy	NLD	control	26	female	adult	23.03004535	LifeLinesDeep_2016	IndustrializedUrban	CMD
EGAR00001420638_9002000001391070	WGS	healthy	NLD	control	60	female	adult	24.40128606	LifeLinesDeep_2016	IndustrializedUrban	CMD
EGAR00001420639_9002000001391220	WGS	healthy	NLD	control	60	male	adult	27.16049383	LifeLinesDeep_2016	IndustrializedUrban	CMD
EGAR00001420640_9002000001391235	WGS	healthy	NLD	control	42	male	adult	33.15666461	LifeLinesDeep_2016	IndustrializedUrban	CMD
EGAR00001420641_9002000001391360	WGS	healthy	NLD	control	48	male	adult	26.12122349	LifeLinesDeep_2016	IndustrializedUrban	CMD
EGAR00001420642_9002000001391520	WGS	healthy	NLD	control	57	female	adult	32.71861987	LifeLinesDeep_2016	IndustrializedUrban	CMD
EGAR00001420643_9002000001391709	WGS	healthy	NLD	control	55	female	adult	25.87347869	LifeLinesDeep_2016	IndustrializedUrban	CMD
EGAR00001420644_9002000001392152	WGS	healthy	NLD	control	58	male	adult	26.49302563	LifeLinesDeep_2016	IndustrializedUrban	CMD
EGAR00001420645_9002000001392439	WGS	healthy	NLD	control	59	female	adult	24.38652644	LifeLinesDeep_2016	IndustrializedUrban	CMD
EGAR00001420646_9002000001392457	WGS	healthy	NLD	control	45	female	adult	22.89307408	LifeLinesDeep_2016	IndustrializedUrban	CMD
EGAR00001420647_9002000001392484	WGS	healthy	NLD	control	27	male	adult	27.17391304	LifeLinesDeep_2016	IndustrializedUrban	CMD
EGAR00001420648_9002000001392617	WGS	healthy	NLD	control	60	male	adult	24.05693475	LifeLinesDeep_2016	IndustrializedUrban	CMD
EGAR00001420649_9002000001392662	WGS	healthy	NLD	control	49	female	adult	34.52708907	LifeLinesDeep_2016	IndustrializedUrban	CMD
EGAR00001420650_9002000001392831	WGS	healthy	NLD	control	81	male	senior	25.97189392	LifeLinesDeep_2016	IndustrializedUrban	CMD
EGAR00001420651_9002000001392958	WGS	healthy	NLD	control	73	female	senior	23.71184463	LifeLinesDeep_2016	IndustrializedUrban	CMD
EGAR00001420652_9002000001393098	WGS	healthy	NLD	control	30	male	adult	31.88436603	LifeLinesDeep_2016	IndustrializedUrban	CMD
EGAR00001420653_9002000001393360	WGS	healthy	NLD	control	35	female	adult	21.90976985	LifeLinesDeep_2016	IndustrializedUrban	CMD
EGAR00001420654_9002000001393561	WGS	healthy	NLD	control	37	female	adult	23.2772868	LifeLinesDeep_2016	IndustrializedUrban	CMD
EGAR00001420655_9002000001393703	WGS	healthy	NLD	control	49	male	adult	23.71927191	LifeLinesDeep_2016	IndustrializedUrban	CMD
EGAR00001420656_9002000001393857	WGS	healthy	NLD	control	59	female	adult	33.705045	LifeLinesDeep_2016	IndustrializedUrban	CMD
EGAR00001420657_9002000001394021	WGS	healthy	NLD	control	56	female	adult	21.21262514	LifeLinesDeep_2016	IndustrializedUrban	CMD
EGAR00001420658_9002000001394077	WGS	healthy	NLD	control	36	male	adult	25.46489155	LifeLinesDeep_2016	IndustrializedUrban	CMD
EGAR00001420659_9002000001394273	WGS	healthy	NLD	control	27	male	adult	21.08561204	LifeLinesDeep_2016	IndustrializedUrban	CMD
EGAR00001420661_9002000001394602	WGS	healthy	NLD	control	65	male	adult	29.39622143	LifeLinesDeep_2016	IndustrializedUrban	CMD
EGAR00001420662_9002000001394740	WGS	healthy	NLD	control	20	male	adult	18.46053875	LifeLinesDeep_2016	IndustrializedUrban	CMD
EGAR00001420663_9002000001394840	WGS	healthy	NLD	control	35	female	adult	25.71166208	LifeLinesDeep_2016	IndustrializedUrban	CMD
EGAR00001420664_9002000001395154	WGS	healthy	NLD	control	24	female	adult	21.06674327	LifeLinesDeep_2016	IndustrializedUrban	CMD
EGAR00001420665_9002000001395216	WGS	healthy	NLD	control	28	female	adult	19.38214469	LifeLinesDeep_2016	IndustrializedUrban	CMD
EGAR00001420666_9002000001395260	WGS	healthy	NLD	control	45	male	adult	21.78765012	LifeLinesDeep_2016	IndustrializedUrban	CMD
EGAR00001420667_9002000001395490	WGS	healthy	NLD	control	34	female	adult	17.73819532	LifeLinesDeep_2016	IndustrializedUrban	CMD
EGAR00001420668_9002000001395539	WGS	healthy	NLD	control	27	male	adult	17.96126614	LifeLinesDeep_2016	IndustrializedUrban	CMD
EGAR00001420669_9002000001395575	WGS	healthy	NLD	control	79	male	senior	28.08901095	LifeLinesDeep_2016	IndustrializedUrban	CMD
EGAR00001420670_9002000001396360	WGS	healthy	NLD	control	36	female	adult	21.0498179	LifeLinesDeep_2016	IndustrializedUrban	CMD
EGAR00001420671_9002000001396723	WGS	healthy	NLD	control	50	female	adult	23.29590458	LifeLinesDeep_2016	IndustrializedUrban	CMD
EGAR00001420672_9002000001397355	WGS	healthy	NLD	control	47	male	adult	26.20656106	LifeLinesDeep_2016	IndustrializedUrban	CMD
EGAR00001420673_9002000001397660	WGS	healthy	NLD	control	45	female	adult	22.86236854	LifeLinesDeep_2016	IndustrializedUrban	CMD
EGAR00001420674_9002000001397670	WGS	healthy	NLD	control	73	male	senior	23.11878401	LifeLinesDeep_2016	IndustrializedUrban	CMD
EGAR00001420675_9002000001397990	WGS	healthy	NLD	control	80	female	senior	26.7578125	LifeLinesDeep_2016	IndustrializedUrban	CMD
EGAR00001420676_9002000001398110	WGS	healthy	NLD	control	81	male	senior	27.04164413	LifeLinesDeep_2016	IndustrializedUrban	CMD
EGAR00001420677_9002000001398120	WGS	healthy	NLD	control	56	female	adult	27.14908502	LifeLinesDeep_2016	IndustrializedUrban	CMD
EGAR00001420678_9002000001398693	WGS	healthy	NLD	control	25	female	adult	21.50727476	LifeLinesDeep_2016	IndustrializedUrban	CMD
EGAR00001420679_9002000001399430	WGS	healthy	NLD	control	48	male	adult	31.63580247	LifeLinesDeep_2016	IndustrializedUrban	CMD
EGAR00001420680_9002000001399449	WGS	healthy	NLD	control	66	female	senior	25.0995016	LifeLinesDeep_2016	IndustrializedUrban	CMD
EGAR00001420681_9002000001399800	WGS	healthy	NLD	control	46	male	adult	21.15885417	LifeLinesDeep_2016	IndustrializedUrban	CMD
EGAR00001420682_9002000001399940	WGS	healthy	NLD	control	48	male	adult	25.16862209	LifeLinesDeep_2016	IndustrializedUrban	CMD
EGAR00001420683_9002000001400540	WGS	healthy	NLD	control	22	male	adult	20.33832645	LifeLinesDeep_2016	IndustrializedUrban	CMD
EGAR00001420684_9002000001400764	WGS	healthy	NLD	control	58	female	adult	34.06360931	LifeLinesDeep_2016	IndustrializedUrban	CMD
EGAR00001420685_9002000001400826	WGS	healthy	NLD	control	24	female	adult	20.9572742	LifeLinesDeep_2016	IndustrializedUrban	CMD
EGAR00001420686_9002000001400933	WGS	healthy	NLD	control	28	female	adult	25.30693205	LifeLinesDeep_2016	IndustrializedUrban	CMD
EGAR00001420687_9002000001401140	WGS	healthy	NLD	control	29	female	adult	22.79032897	LifeLinesDeep_2016	IndustrializedUrban	CMD
EGAR00001420688_9002000001401313	WGS	healthy	NLD	control	54	female	adult	22.47028706	LifeLinesDeep_2016	IndustrializedUrban	CMD
EGAR00001420689_9002000001401430	WGS	healthy	NLD	control	30	female	adult	27.55723587	LifeLinesDeep_2016	IndustrializedUrban	CMD
EGAR00001420690_9002000001401450	WGS	healthy	NLD	control	52	female	adult	21.50959983	LifeLinesDeep_2016	IndustrializedUrban	CMD
EGAR00001420691_9002000001401743	WGS	healthy	NLD	control	41	male	adult	26.03550296	LifeLinesDeep_2016	IndustrializedUrban	CMD
EGAR00001420692_9002000001402221	WGS	healthy	NLD	control	61	male	adult	21.46193662	LifeLinesDeep_2016	IndustrializedUrban	CMD
EGAR00001420693_9002000001402491	WGS	healthy	NLD	control	31	female	adult	22.58953168	LifeLinesDeep_2016	IndustrializedUrban	CMD
EGAR00001420694_9002000001402624	WGS	healthy	NLD	control	56	male	adult	24.32345487	LifeLinesDeep_2016	IndustrializedUrban	CMD
EGAR00001420695_9002000001402970	WGS	healthy	NLD	control	41	female	adult	19.95990198	LifeLinesDeep_2016	IndustrializedUrban	CMD
EGAR00001420696_9002000001402983	WGS	healthy	NLD	control	74	female	senior	26.25958475	LifeLinesDeep_2016	IndustrializedUrban	CMD
EGAR00001420697_9002000001403309	WGS	healthy	NLD	control	74	male	senior	30.37017235	LifeLinesDeep_2016	IndustrializedUrban	CMD
EGAR00001420698_9002000001403452	WGS	healthy	NLD	control	63	male	adult	24.38271605	LifeLinesDeep_2016	IndustrializedUrban	CMD
EGAR00001420699_9002000001404066	WGS	healthy	NLD	control	50	male	adult	24.28492286	LifeLinesDeep_2016	IndustrializedUrban	CMD
EGAR00001420700_9002000001404594	WGS	healthy	NLD	control	31	male	adult	20.99680276	LifeLinesDeep_2016	IndustrializedUrban	CMD
EGAR00001420701_9002000001405018	WGS	healthy	NLD	control	60	male	adult	29.01234568	LifeLinesDeep_2016	IndustrializedUrban	CMD
EGAR00001420702_9002000001405564	WGS	healthy	NLD	control	49	male	adult	32.37086919	LifeLinesDeep_2016	IndustrializedUrban	CMD
EGAR00001420703_9002000001405958	WGS	healthy	NLD	control	37	female	adult	23.88059701	LifeLinesDeep_2016	IndustrializedUrban	CMD
EGAR00001420704_9002000001406060	WGS	healthy	NLD	control	47	female	adult	20.05966902	LifeLinesDeep_2016	IndustrializedUrban	CMD
EGAR00001420705_9002000001406340	WGS	healthy	NLD	control	55	female	adult	31.24879441	LifeLinesDeep_2016	IndustrializedUrban	CMD
EGAR00001420706_9002000001406680	WGS	healthy	NLD	control	43	male	adult	27.42987736	LifeLinesDeep_2016	IndustrializedUrban	CMD
EGAR00001420707_9002000001406700	WGS	healthy	NLD	control	43	female	adult	22.62074783	LifeLinesDeep_2016	IndustrializedUrban	CMD
EGAR00001420708_9002000001406893	WGS	healthy	NLD	control	70	female	senior	28.72008325	LifeLinesDeep_2016	IndustrializedUrban	CMD
EGAR00001420709_9002000001407430	WGS	healthy	NLD	control	46	female	adult	24.86872506	LifeLinesDeep_2016	IndustrializedUrban	CMD
EGAR00001420710_9002000001407620	WGS	healthy	NLD	control	31	male	adult	23.92485822	LifeLinesDeep_2016	IndustrializedUrban	CMD
EGAR00001420711_9002000001407774	WGS	healthy	NLD	control	28	female	adult	27.88518739	LifeLinesDeep_2016	IndustrializedUrban	CMD
EGAR00001420712_9002000001408172	WGS	healthy	NLD	control	31	male	adult	24.33227705	LifeLinesDeep_2016	IndustrializedUrban	CMD
EGAR00001420713_9002000001408181	WGS	healthy	NLD	control	48	female	adult	23.10843458	LifeLinesDeep_2016	IndustrializedUrban	CMD
EGAR00001420714_9002000001408388	WGS	healthy	NLD	control	51	male	adult	23.95135821	LifeLinesDeep_2016	IndustrializedUrban	CMD
EGAR00001420715_9002000001408575	WGS	healthy	NLD	control	53	female	adult	33.68278938	LifeLinesDeep_2016	IndustrializedUrban	CMD
EGAR00001420716_9002000001409509	WGS	healthy	NLD	control	64	female	adult	23.87511478	LifeLinesDeep_2016	IndustrializedUrban	CMD
EGAR00001420717_9002000001409625	WGS	healthy	NLD	control	43	female	adult	31.4359113	LifeLinesDeep_2016	IndustrializedUrban	CMD
EGAR00001420718_9002000001409895	WGS	healthy	NLD	control	22	female	adult	25.5036157	LifeLinesDeep_2016	IndustrializedUrban	CMD
EGAR00001420719_9002000001410009LL	WGS	healthy	NLD	control	67	male	senior	24.85795455	LifeLinesDeep_2016	IndustrializedUrban	CMD
EGAR00001420720_9002000001410321	WGS	healthy	NLD	control	38	female	adult	23.1206236	LifeLinesDeep_2016	IndustrializedUrban	CMD
EGAR00001420721_9002000001410650	WGS	healthy	NLD	control	55	female	adult	23.99945917	LifeLinesDeep_2016	IndustrializedUrban	CMD
EGAR00001420722_9002000001410920	WGS	healthy	NLD	control	43	female	adult	18.48351187	LifeLinesDeep_2016	IndustrializedUrban	CMD
EGAR00001420723_9002000001411006	WGS	healthy	NLD	control	29	female	adult	31.98383974	LifeLinesDeep_2016	IndustrializedUrban	CMD
EGAR00001420724_9002000001411015	WGS	healthy	NLD	control	45	female	adult	34.61472032	LifeLinesDeep_2016	IndustrializedUrban	CMD
EGAR00001420725_9002000001411196	WGS	healthy	NLD	control	46	male	adult	29.91689751	LifeLinesDeep_2016	IndustrializedUrban	CMD
EGAR00001420726_9002000001411392	WGS	healthy	NLD	control	64	male	adult	25.58776387	LifeLinesDeep_2016	IndustrializedUrban	CMD
EGAR00001420727_9002000001411679	WGS	healthy	NLD	control	42	female	adult	24.6892798	LifeLinesDeep_2016	IndustrializedUrban	CMD
EGAR00001420728_9002000001411900	WGS	healthy	NLD	control	67	male	senior	24.51449191	LifeLinesDeep_2016	IndustrializedUrban	CMD
EGAR00001420729_9002000001412150	WGS	healthy	NLD	control	66	female	senior	20.86071302	LifeLinesDeep_2016	IndustrializedUrban	CMD
EGAR00001420731_9002000001412522	WGS	healthy	NLD	control	32	female	adult	23.24340802	LifeLinesDeep_2016	IndustrializedUrban	CMD
EGAR00001420732_9002000001412872	WGS	healthy	NLD	control	42	female	adult	26.8679875	LifeLinesDeep_2016	IndustrializedUrban	CMD
EGAR00001420733_9002000001413397	WGS	healthy	NLD	control	42	male	adult	23.03875236	LifeLinesDeep_2016	IndustrializedUrban	CMD
EGAR00001420734_9002000001413539	WGS	healthy	NLD	control	36	female	adult	24.3197598	LifeLinesDeep_2016	IndustrializedUrban	CMD
EGAR00001420735_9002000001413750	WGS	healthy	NLD	control	54	male	adult	23.40750913	LifeLinesDeep_2016	IndustrializedUrban	CMD
EGAR00001420736_9002000001413760	WGS	healthy	NLD	control	54	male	adult	26.88093499	LifeLinesDeep_2016	IndustrializedUrban	CMD
EGAR00001420737_9002000001414035	WGS	healthy	NLD	control	55	female	adult	20.86056557	LifeLinesDeep_2016	IndustrializedUrban	CMD
EGAR00001420738_9002000001414420	WGS	healthy	NLD	control	61	female	adult	35.15625	LifeLinesDeep_2016	IndustrializedUrban	CMD
EGAR00001420739_9002000001414966	WGS	healthy	NLD	control	21	male	adult	24.89814396	LifeLinesDeep_2016	IndustrializedUrban	CMD
EGAR00001420740_9002000001415020	WGS	healthy	NLD	control	48	female	adult	20.19557823	LifeLinesDeep_2016	IndustrializedUrban	CMD
EGAR00001420741_9002000001415560	WGS	healthy	NLD	control	54	female	adult	24.82635244	LifeLinesDeep_2016	IndustrializedUrban	CMD
EGAR00001420742_9002000001415730	WGS	healthy	NLD	control	51	male	adult	26.16278724	LifeLinesDeep_2016	IndustrializedUrban	CMD
EGAR00001420743_9002000001415940	WGS	healthy	NLD	control	59	female	adult	23.80759138	LifeLinesDeep_2016	IndustrializedUrban	CMD
EGAR00001420744_9002000001416640	WGS	healthy	NLD	control	32	male	adult	24.25127831	LifeLinesDeep_2016	IndustrializedUrban	CMD
EGAR00001420745_9002000001416675	WGS	healthy	NLD	control	39	female	adult	22.93935895	LifeLinesDeep_2016	IndustrializedUrban	CMD
EGAR00001420746_9002000001417270	WGS	healthy	NLD	control	52	female	adult	26.43807082	LifeLinesDeep_2016	IndustrializedUrban	CMD
EGAR00001420747_9002000001417970	WGS	healthy	NLD	control	42	male	adult	21.79910618	LifeLinesDeep_2016	IndustrializedUrban	CMD
EGAR00001420748_9002000001418010	WGS	healthy	NLD	control	31	female	adult	21.04804761	LifeLinesDeep_2016	IndustrializedUrban	CMD
EGAR00001420749_9002000001418633	WGS	healthy	NLD	control	65	male	adult	27.62347543	LifeLinesDeep_2016	IndustrializedUrban	CMD
EGAR00001420750_9002000001418830	WGS	healthy	NLD	control	50	male	adult	20.61025425	LifeLinesDeep_2016	IndustrializedUrban	CMD
EGAR00001420751_9002000001418974	WGS	healthy	NLD	control	48	female	adult	24.76756592	LifeLinesDeep_2016	IndustrializedUrban	CMD
EGAR00001420752_9002000001419370	WGS	healthy	NLD	control	54	male	adult	27.45982194	LifeLinesDeep_2016	IndustrializedUrban	CMD
EGAR00001420753_9002000001419443	WGS	healthy	NLD	control	57	female	adult	26.17519452	LifeLinesDeep_2016	IndustrializedUrban	CMD
EGAR00001420754_9002000001419720	WGS	healthy	NLD	control	51	male	adult	24.89814396	LifeLinesDeep_2016	IndustrializedUrban	CMD
EGAR00001420755_9002000001419730	WGS	healthy	NLD	control	51	female	adult	35.13930223	LifeLinesDeep_2016	IndustrializedUrban	CMD
EGAR00001420756_9002000001420140LL	WGS	healthy	NLD	control	49	female	adult	25.63691716	LifeLinesDeep_2016	IndustrializedUrban	CMD
EGAR00001420757_9002000001420408	WGS	healthy	NLD	control	44	male	adult	23.98528823	LifeLinesDeep_2016	IndustrializedUrban	CMD
EGAR00001420758_9002000001420800	WGS	healthy	NLD	control	44	female	adult	20.97108716	LifeLinesDeep_2016	IndustrializedUrban	CMD
EGAR00001420759_9002000001420847	WGS	healthy	NLD	control	79	female	senior	33.64845377	LifeLinesDeep_2016	IndustrializedUrban	CMD
EGAR00001420760_9002000001421030	WGS	healthy	NLD	control	62	male	adult	27.45060487	LifeLinesDeep_2016	IndustrializedUrban	CMD
EGAR00001420761_9002000001421399	WGS	healthy	NLD	control	46	male	adult	23.28774015	LifeLinesDeep_2016	IndustrializedUrban	CMD
EGAR00001420762_9002000001421675	WGS	healthy	NLD	control	22	male	adult	21.01707637	LifeLinesDeep_2016	IndustrializedUrban	CMD
EGAR00001420763_9002000001421826	WGS	healthy	NLD	control	42	female	adult	29.03779945	LifeLinesDeep_2016	IndustrializedUrban	CMD
EGAR00001420764_9002000001421850	WGS	healthy	NLD	control	42	female	adult	23.23345618	LifeLinesDeep_2016	IndustrializedUrban	CMD
EGAR00001420765_9002000001422117	WGS	healthy	NLD	control	23	female	adult	19.78997095	LifeLinesDeep_2016	IndustrializedUrban	CMD
EGAR00001420766_9002000001422322	WGS	healthy	NLD	control	23	male	adult	20.43008878	LifeLinesDeep_2016	IndustrializedUrban	CMD
EGAR00001420767_9002000001422370	WGS	healthy	NLD	control	56	male	adult	25.10808245	LifeLinesDeep_2016	IndustrializedUrban	CMD
EGAR00001420768_9002000001422430	WGS	healthy	NLD	control	36	male	adult	25.2493372	LifeLinesDeep_2016	IndustrializedUrban	CMD
EGAR00001420769_9002000001422663	WGS	healthy	NLD	control	62	female	adult	26.70940171	LifeLinesDeep_2016	IndustrializedUrban	CMD
EGAR00001420770_9002000001423517	WGS	healthy	NLD	control	59	male	adult	32.30374416	LifeLinesDeep_2016	IndustrializedUrban	CMD
EGAR00001420771_9002000001423590	WGS	healthy	NLD	control	47	male	adult	25.57377526	LifeLinesDeep_2016	IndustrializedUrban	CMD
EGAR00001420772_9002000001423894	WGS	healthy	NLD	control	25	male	adult	20.26328195	LifeLinesDeep_2016	IndustrializedUrban	CMD
EGAR00001420773_9002000001423910	WGS	healthy	NLD	control	34	male	adult	24.20866306	LifeLinesDeep_2016	IndustrializedUrban	CMD
EGAR00001420774_9002000001423970	WGS	healthy	NLD	control	57	female	adult	30.06241218	LifeLinesDeep_2016	IndustrializedUrban	CMD
EGAR00001420775_9002000001424256	WGS	healthy	NLD	control	73	female	senior	22.30935641	LifeLinesDeep_2016	IndustrializedUrban	CMD
EGAR00001420776_9002000001424416	WGS	healthy	NLD	control	49	male	adult	22.72043837	LifeLinesDeep_2016	IndustrializedUrban	CMD
EGAR00001420777_9002000001424425	WGS	healthy	NLD	control	49	male	adult	30.93043808	LifeLinesDeep_2016	IndustrializedUrban	CMD
EGAR00001420778_9002000001424800	WGS	healthy	NLD	control	66	female	senior	21.9056051	LifeLinesDeep_2016	IndustrializedUrban	CMD
EGAR00001420779_9002000001424962	WGS	healthy	NLD	control	48	female	adult	24.77209671	LifeLinesDeep_2016	IndustrializedUrban	CMD
EGAR00001420780_9002000001425146	WGS	healthy	NLD	control	41	female	adult	39.70816116	LifeLinesDeep_2016	IndustrializedUrban	CMD
EGAR00001420781_9002000001425244	WGS	healthy	NLD	control	23	male	adult	26.14551891	LifeLinesDeep_2016	IndustrializedUrban	CMD
EGAR00001420782_9002000001425650	WGS	healthy	NLD	control	41	female	adult	24.67550027	LifeLinesDeep_2016	IndustrializedUrban	CMD
EGAR00001420783_9002000001426018	WGS	healthy	NLD	control	73	female	senior	18.64622419	LifeLinesDeep_2016	IndustrializedUrban	CMD
EGAR00001420784_9002000001426090	WGS	healthy	NLD	control	26	female	adult	23.20055655	LifeLinesDeep_2016	IndustrializedUrban	CMD
EGAR00001420785_9002000001426370	WGS	healthy	NLD	control	31	female	adult	27.21730295	LifeLinesDeep_2016	IndustrializedUrban	CMD
EGAR00001420786_9002000001426386LL	WGS	healthy	NLD	control	43	female	adult	22.27530992	LifeLinesDeep_2016	IndustrializedUrban	CMD
EGAR00001420787_9002000001426640	WGS	healthy	NLD	control	33	male	adult	27.13141179	LifeLinesDeep_2016	IndustrializedUrban	CMD
EGAR00001420788_9002000001426789	WGS	healthy	NLD	control	26	female	adult	20.66115702	LifeLinesDeep_2016	IndustrializedUrban	CMD
EGAR00001420789_9002000001426896	WGS	healthy	NLD	control	48	female	adult	27.17554889	LifeLinesDeep_2016	IndustrializedUrban	CMD
EGAR00001420790_9002000001427211	WGS	healthy	NLD	control	28	male	adult	24.23822715	LifeLinesDeep_2016	IndustrializedUrban	CMD
EGAR00001420791_9002000001427400	WGS	healthy	NLD	control	37	female	adult	20.88391156	LifeLinesDeep_2016	IndustrializedUrban	CMD
EGAR00001420792_9002000001427580	WGS	healthy	NLD	control	48	female	adult	24.80155535	LifeLinesDeep_2016	IndustrializedUrban	CMD
EGAR00001420793_9002000001427900	WGS	healthy	NLD	control	56	male	adult	25.83729926	LifeLinesDeep_2016	IndustrializedUrban	CMD
EGAR00001420794_9002000001428390	WGS	healthy	NLD	control	22	female	adult	18.7260073	LifeLinesDeep_2016	IndustrializedUrban	CMD
EGAR00001420795_9002000001428569	WGS	healthy	NLD	control	57	male	adult	24.58848439	LifeLinesDeep_2016	IndustrializedUrban	CMD
EGAR00001420796_9002000001428590	WGS	healthy	NLD	control	48	male	adult	27.46530314	LifeLinesDeep_2016	IndustrializedUrban	CMD
EGAR00001420797_9002000001428792	WGS	healthy	NLD	control	58	female	adult	24.1671624	LifeLinesDeep_2016	IndustrializedUrban	CMD
EGAR00001420798_9002000001429010LL	WGS	healthy	NLD	control	24	female	adult	23.03004535	LifeLinesDeep_2016	IndustrializedUrban	CMD
EGAR00001420799_9002000001429200	WGS	healthy	NLD	control	47	female	adult	23.67410758	LifeLinesDeep_2016	IndustrializedUrban	CMD
EGAR00001420800_9002000001429619	WGS	healthy	NLD	control	32	male	adult	23.17000595	LifeLinesDeep_2016	IndustrializedUrban	CMD
EGAR00001420801_9002000001429889	WGS	healthy	NLD	control	74	male	senior	29.98358793	LifeLinesDeep_2016	IndustrializedUrban	CMD
EGAR00001420802_9002000001430182	WGS	healthy	NLD	control	26	female	adult	20.94847983	LifeLinesDeep_2016	IndustrializedUrban	CMD
EGAR00001420803_9002000001431018	WGS	healthy	NLD	control	31	female	adult	40.32985743	LifeLinesDeep_2016	IndustrializedUrban	CMD
EGAR00001420804_9002000001431520	WGS	healthy	NLD	control	27	male	adult	20.45402894	LifeLinesDeep_2016	IndustrializedUrban	CMD
EGAR00001420805_9002000001432202	WGS	healthy	NLD	control	49	male	adult	22.18934911	LifeLinesDeep_2016	IndustrializedUrban	CMD
EGAR00001420806_9002000001432310	WGS	healthy	NLD	control	30	female	adult	19.75308642	LifeLinesDeep_2016	IndustrializedUrban	CMD
EGAR00001420808_9002000001433400	WGS	healthy	NLD	control	24	female	adult	22.76146754	LifeLinesDeep_2016	IndustrializedUrban	CMD
EGAR00001420809_9002000001433620	WGS	healthy	NLD	control	49	female	adult	32.01280512	LifeLinesDeep_2016	IndustrializedUrban	CMD
EGAR00001420810_9002000001433630	WGS	healthy	NLD	control	46	male	adult	26.45027277	LifeLinesDeep_2016	IndustrializedUrban	CMD
EGAR00001420811_9002000001433694	WGS	healthy	NLD	control	45	male	adult	27.01382742	LifeLinesDeep_2016	IndustrializedUrban	CMD
EGAR00001420812_9002000001434163	WGS	healthy	NLD	control	59	male	adult	31.81792356	LifeLinesDeep_2016	IndustrializedUrban	CMD
EGAR00001420813_9002000001434314	WGS	healthy	NLD	control	26	female	adult	26.89232314	LifeLinesDeep_2016	IndustrializedUrban	CMD
EGAR00001420814_9002000001434682	WGS	healthy	NLD	control	40	female	adult	28.32780941	LifeLinesDeep_2016	IndustrializedUrban	CMD
EGAR00001420815_9002000001435151	WGS	healthy	NLD	control	60	female	adult	18.84317023	LifeLinesDeep_2016	IndustrializedUrban	CMD
EGAR00001420816_9002000001435296	WGS	healthy	NLD	control	43	female	adult	23.62028791	LifeLinesDeep_2016	IndustrializedUrban	CMD
EGAR00001420817_9002000001435550	WGS	healthy	NLD	control	50	male	adult	28.27651415	LifeLinesDeep_2016	IndustrializedUrban	CMD
EGAR00001420818_9002000001435670	WGS	healthy	NLD	control	49	female	adult	25.38146854	LifeLinesDeep_2016	IndustrializedUrban	CMD
EGAR00001420819_9002000001435740	WGS	healthy	NLD	control	32	female	adult	31.23140988	LifeLinesDeep_2016	IndustrializedUrban	CMD
EGAR00001420820_9002000001435877	WGS	healthy	NLD	control	38	male	adult	27.07513265	LifeLinesDeep_2016	IndustrializedUrban	CMD
EGAR00001420821_9002000001436220	WGS	healthy	NLD	control	41	male	adult	25.24689983	LifeLinesDeep_2016	IndustrializedUrban	CMD
EGAR00001420822_9002000001436794	WGS	healthy	NLD	control	28	male	adult	25.18107741	LifeLinesDeep_2016	IndustrializedUrban	CMD
EGAR00001420823_9002000001437192	WGS	healthy	NLD	control	26	female	adult	25.30693205	LifeLinesDeep_2016	IndustrializedUrban	CMD
EGAR00001420824_9002000001437503	WGS	healthy	NLD	control	44	female	adult	24.31412397	LifeLinesDeep_2016	IndustrializedUrban	CMD
EGAR00001420825_9002000001437746	WGS	healthy	NLD	control	33	male	adult	24.21229339	LifeLinesDeep_2016	IndustrializedUrban	CMD
EGAR00001420826_9002000001437906	WGS	healthy	NLD	control	21	female	adult	24.67550027	LifeLinesDeep_2016	IndustrializedUrban	CMD
EGAR00001420827_9002000001438055	WGS	healthy	NLD	control	57	female	adult	19.91836735	LifeLinesDeep_2016	IndustrializedUrban	CMD
EGAR00001420828_9002000001438180	WGS	healthy	NLD	control	45	male	adult	23.80646499	LifeLinesDeep_2016	IndustrializedUrban	CMD
EGAR00001420829_9002000001438430	WGS	healthy	NLD	control	39	female	adult	19.81767737	LifeLinesDeep_2016	IndustrializedUrban	CMD
EGAR00001420830_9002000001438470	WGS	healthy	NLD	control	32	male	adult	23.82187303	LifeLinesDeep_2016	IndustrializedUrban	CMD
EGAR00001420831_9002000001438940	WGS	healthy	NLD	control	41	female	adult	24.52903354	LifeLinesDeep_2016	IndustrializedUrban	CMD
EGAR00001420832_9002000001439197	WGS	healthy	NLD	control	41	male	adult	30.8700257	LifeLinesDeep_2016	IndustrializedUrban	CMD
EGAR00001420833_9002000001439301	WGS	healthy	NLD	control	49	male	adult	27.30666667	LifeLinesDeep_2016	IndustrializedUrban	CMD
EGAR00001420834_9002000001439366	WGS	healthy	NLD	control	38	male	adult	22.87115685	LifeLinesDeep_2016	IndustrializedUrban	CMD
EGAR00001420835_9002000001439526	WGS	healthy	NLD	control	41	male	adult	23.73530842	LifeLinesDeep_2016	IndustrializedUrban	CMD
EGAR00001420836_9002000001439850	WGS	healthy	NLD	control	30	female	adult	18.62138619	LifeLinesDeep_2016	IndustrializedUrban	CMD
EGAR00001420837_9002000001440133	WGS	healthy	NLD	control	50	female	adult	21.23197675	LifeLinesDeep_2016	IndustrializedUrban	CMD
EGAR00001420838_9002000001440550	WGS	healthy	NLD	control	34	male	adult	24.81440326	LifeLinesDeep_2016	IndustrializedUrban	CMD
EGAR00001420839_9002000001440607	WGS	healthy	NLD	control	55	female	adult	24.58288002	LifeLinesDeep_2016	IndustrializedUrban	CMD
EGAR00001420840_9002000001440650	WGS	healthy	NLD	control	45	female	adult	23.183391	LifeLinesDeep_2016	IndustrializedUrban	CMD
EGAR00001420841_9002000001440830	WGS	healthy	NLD	control	35	female	adult	27.10851315	LifeLinesDeep_2016	IndustrializedUrban	CMD
EGAR00001420842_9002000001440886	WGS	healthy	NLD	control	40	male	adult	22.83500983	LifeLinesDeep_2016	IndustrializedUrban	CMD
EGAR00001420843_9002000001441150	WGS	healthy	NLD	control	41	female	adult	19.47077787	LifeLinesDeep_2016	IndustrializedUrban	CMD
EGAR00001420844_9002000001441266	WGS	healthy	NLD	control	35	female	adult	22.01563454	LifeLinesDeep_2016	IndustrializedUrban	CMD
EGAR00001420845_9002000001441533	WGS	healthy	NLD	control	68	female	senior	27.05408111	LifeLinesDeep_2016	IndustrializedUrban	CMD
EGAR00001420846_9002000001442595	WGS	healthy	NLD	control	70	female	senior	29.27099403	LifeLinesDeep_2016	IndustrializedUrban	CMD
EGAR00001420847_9002000001443070	WGS	healthy	NLD	control	51	female	adult	22.00398597	LifeLinesDeep_2016	IndustrializedUrban	CMD
EGAR00001420848_9002000001443171	WGS	healthy	NLD	control	40	female	adult	22.59569943	LifeLinesDeep_2016	IndustrializedUrban	CMD
EGAR00001420849_9002000001443600	WGS	healthy	NLD	control	35	female	adult	17.39036896	LifeLinesDeep_2016	IndustrializedUrban	CMD
EGAR00001420850_9002000001443716	WGS	healthy	NLD	control	41	female	adult	26.95984034	LifeLinesDeep_2016	IndustrializedUrban	CMD
EGAR00001420851_9002000001443799LL	WGS	healthy	NLD	control	45	male	adult	31.68895227	LifeLinesDeep_2016	IndustrializedUrban	CMD
EGAR00001420852_9002000001444007	WGS	healthy	NLD	control	35	male	adult	24.24781885	LifeLinesDeep_2016	IndustrializedUrban	CMD
EGAR00001420853_9002000001444366	WGS	healthy	NLD	control	26	female	adult	23.1884058	LifeLinesDeep_2016	IndustrializedUrban	CMD
EGAR00001420854_9002000001444393	WGS	healthy	NLD	control	55	female	adult	24.44727891	LifeLinesDeep_2016	IndustrializedUrban	CMD
EGAR00001420855_9002000001444419	WGS	healthy	NLD	control	27	male	adult	23.12406059	LifeLinesDeep_2016	IndustrializedUrban	CMD
EGAR00001420856_9002000001444870	WGS	healthy	NLD	control	49	female	adult	25.33304989	LifeLinesDeep_2016	IndustrializedUrban	CMD
EGAR00001420857_9002000001445087	WGS	healthy	NLD	control	45	female	adult	23.99945917	LifeLinesDeep_2016	IndustrializedUrban	CMD
EGAR00001420858_9002000001445194	WGS	healthy	NLD	control	37	female	adult	26.6773376	LifeLinesDeep_2016	IndustrializedUrban	CMD
EGAR00001420859_9002000001445318	WGS	healthy	NLD	control	31	female	adult	23.47414599	LifeLinesDeep_2016	IndustrializedUrban	CMD
EGAR00001420860_9002000001445425	WGS	healthy	NLD	control	49	male	adult	23.36716214	LifeLinesDeep_2016	IndustrializedUrban	CMD
EGAR00001420861_9002000001445668	WGS	healthy	NLD	control	46	female	adult	24.24781885	LifeLinesDeep_2016	IndustrializedUrban	CMD
EGAR00001420862_9002000001445837	WGS	healthy	NLD	control	25	female	adult	20.32501547	LifeLinesDeep_2016	IndustrializedUrban	CMD
EGAR00001420863_9002000001446502	WGS	healthy	NLD	control	37	female	adult	22.85260861	LifeLinesDeep_2016	IndustrializedUrban	CMD
EGAR00001420864_9002000001446520	WGS	healthy	NLD	control	38	female	adult	23.76977791	LifeLinesDeep_2016	IndustrializedUrban	CMD
EGAR00001420865_9002000001446594	WGS	healthy	NLD	control	54	female	adult	34.78073793	LifeLinesDeep_2016	IndustrializedUrban	CMD
EGAR00001420866_9002000001446807	WGS	healthy	NLD	control	49	female	adult	24.4646016	LifeLinesDeep_2016	IndustrializedUrban	CMD
EGAR00001420867_9002000001447036	WGS	healthy	NLD	control	46	female	adult	26.33288875	LifeLinesDeep_2016	IndustrializedUrban	CMD
EGAR00001420868_9002000001447100	WGS	healthy	NLD	control	34	female	adult	40.74541236	LifeLinesDeep_2016	IndustrializedUrban	CMD
EGAR00001420869_9002000001447386	WGS	healthy	NLD	control	70	female	senior	27.45890023	LifeLinesDeep_2016	IndustrializedUrban	CMD
EGAR00001420870_9002000001447564	WGS	healthy	NLD	control	54	male	adult	22.6202804	LifeLinesDeep_2016	IndustrializedUrban	CMD
EGAR00001420871_9002000001447626	WGS	healthy	NLD	control	34	female	adult	27.30996814	LifeLinesDeep_2016	IndustrializedUrban	CMD
EGAR00001420872_9002000001447662	WGS	healthy	NLD	control	48	female	adult	21.01788984	LifeLinesDeep_2016	IndustrializedUrban	CMD
EGAR00001420873_9002000001447911	WGS	healthy	NLD	control	79	male	senior	24.01951586	LifeLinesDeep_2016	IndustrializedUrban	CMD
EGAR00001420874_9002000001447950	WGS	healthy	NLD	control	59	male	adult	23.50355606	LifeLinesDeep_2016	IndustrializedUrban	CMD
EGAR00001420875_9002000001448300	WGS	healthy	NLD	control	39	female	adult	25.48451771	LifeLinesDeep_2016	IndustrializedUrban	CMD
EGAR00001420876_9002000001448427	WGS	healthy	NLD	control	28	female	adult	23.9136189	LifeLinesDeep_2016	IndustrializedUrban	CMD
EGAR00001420877_9002000001448570	WGS	healthy	NLD	control	37	male	adult	21.41964658	LifeLinesDeep_2016	IndustrializedUrban	CMD
EGAR00001420878_9002000001448688	WGS	healthy	NLD	control	58	female	adult	30.30275372	LifeLinesDeep_2016	IndustrializedUrban	CMD
EGAR00001420879_9002000001449415	WGS	healthy	NLD	control	27	female	adult	20.33832645	LifeLinesDeep_2016	IndustrializedUrban	CMD
EGAR00001420880_9002000001449540	WGS	healthy	NLD	control	33	male	adult	26.14927686	LifeLinesDeep_2016	IndustrializedUrban	CMD
EGAR00001420881_9002000001450040	WGS	healthy	NLD	control	33	female	adult	17.7221172	LifeLinesDeep_2016	IndustrializedUrban	CMD
EGAR00001420882_9002000001450416LL	WGS	healthy	NLD	control	26	female	adult	21.88707637	LifeLinesDeep_2016	IndustrializedUrban	CMD
EGAR00001420883_9002000001450980	WGS	healthy	NLD	control	54	male	adult	25.64024297	LifeLinesDeep_2016	IndustrializedUrban	CMD
EGAR00001420884_9002000001451540	WGS	healthy	NLD	control	48	male	adult	23.08786813	LifeLinesDeep_2016	IndustrializedUrban	CMD
EGAR00001420885_9002000001451692	WGS	healthy	NLD	control	32	male	adult	24.51559546	LifeLinesDeep_2016	IndustrializedUrban	CMD
EGAR00001420886_9002000001451807	WGS	healthy	NLD	control	19	male	adult	24.33265089	LifeLinesDeep_2016	IndustrializedUrban	CMD
EGAR00001420887_9002000001452386	WGS	healthy	NLD	control	56	female	adult	21.92810713	LifeLinesDeep_2016	IndustrializedUrban	CMD
EGAR00001420888_9002000001452653	WGS	healthy	NLD	control	34	male	adult	28.70631609	LifeLinesDeep_2016	IndustrializedUrban	CMD
EGAR00001420889_9002000001452789	WGS	healthy	NLD	control	49	male	adult	25.89789823	LifeLinesDeep_2016	IndustrializedUrban	CMD
EGAR00001420890_9002000001452878	WGS	healthy	NLD	control	22	female	adult	25.87347869	LifeLinesDeep_2016	IndustrializedUrban	CMD
EGAR00001420891_9002000001453220	WGS	healthy	NLD	control	50	female	adult	30.88596693	LifeLinesDeep_2016	IndustrializedUrban	CMD
EGAR00001420892_9002000001453703	WGS	healthy	NLD	control	53	female	adult	31.72198708	LifeLinesDeep_2016	IndustrializedUrban	CMD
EGAR00001420893_9002000001453721	WGS	healthy	NLD	control	45	female	adult	30.07116843	LifeLinesDeep_2016	IndustrializedUrban	CMD
EGAR00001420894_9002000001453937	WGS	healthy	NLD	control	54	male	adult	21.88585571	LifeLinesDeep_2016	IndustrializedUrban	CMD
EGAR00001420895_9002000001454080	WGS	healthy	NLD	control	60	female	adult	23.10843458	LifeLinesDeep_2016	IndustrializedUrban	CMD
EGAR00001420896_9002000001454184	WGS	healthy	NLD	control	30	male	adult	27.85540909	LifeLinesDeep_2016	IndustrializedUrban	CMD
EGAR00001420897_9002000001454470	WGS	healthy	NLD	control	47	female	adult	25.54085276	LifeLinesDeep_2016	IndustrializedUrban	CMD
EGAR00001420898_9002000001454504	WGS	healthy	NLD	control	43	female	adult	26.6727633	LifeLinesDeep_2016	IndustrializedUrban	CMD
EGAR00001420899_9002000001454587LL	WGS	healthy	NLD	control	57	female	adult	26.42356982	LifeLinesDeep_2016	IndustrializedUrban	CMD
EGAR00001420900_9002000001454910	WGS	healthy	NLD	control	47	male	adult	25.88057064	LifeLinesDeep_2016	IndustrializedUrban	CMD
EGAR00001420901_9002000001454943	WGS	healthy	NLD	control	65	female	adult	23.71184463	LifeLinesDeep_2016	IndustrializedUrban	CMD
EGAR00001420902_9002000001455207	WGS	healthy	NLD	control	31	male	adult	23.14814815	LifeLinesDeep_2016	IndustrializedUrban	CMD
EGAR00001420903_9002000001455557	WGS	healthy	NLD	control	40	female	adult	22.05219018	LifeLinesDeep_2016	IndustrializedUrban	CMD
EGAR00001420904_9002000001455922	WGS	healthy	NLD	control	55	female	adult	27.91551882	LifeLinesDeep_2016	IndustrializedUrban	CMD
EGAR00001420905_9002000001455931	WGS	healthy	NLD	control	57	female	adult	19.46740129	LifeLinesDeep_2016	IndustrializedUrban	CMD
EGAR00001420906_9002000001456320	WGS	healthy	NLD	control	21	female	adult	24.58848439	LifeLinesDeep_2016	IndustrializedUrban	CMD
EGAR00001420907_9002000001456330	WGS	healthy	NLD	control	55	female	adult	26.60876108	LifeLinesDeep_2016	IndustrializedUrban	CMD
EGAR00001420908_9002000001456509	WGS	healthy	NLD	control	60	male	adult	22.91303307	LifeLinesDeep_2016	IndustrializedUrban	CMD
EGAR00001420909_9002000001456625	WGS	healthy	NLD	control	45	female	adult	28.73467206	LifeLinesDeep_2016	IndustrializedUrban	CMD
EGAR00001420910_9002000001456920	WGS	healthy	NLD	control	49	female	adult	26.62316053	LifeLinesDeep_2016	IndustrializedUrban	CMD
EGAR00001420911_9002000001457408	WGS	healthy	NLD	control	47	female	adult	21.60727432	LifeLinesDeep_2016	IndustrializedUrban	CMD
EGAR00001420912_9002000001457530	WGS	healthy	NLD	control	41	female	adult	22.03856749	LifeLinesDeep_2016	IndustrializedUrban	CMD
EGAR00001420913_9002000001457730	WGS	healthy	NLD	control	21	female	adult	20.70987896	LifeLinesDeep_2016	IndustrializedUrban	CMD
EGAR00001420914_9002000001458156	WGS	healthy	NLD	control	28	female	adult	22.95827551	LifeLinesDeep_2016	IndustrializedUrban	CMD
EGAR00001420915_9002000001458530	WGS	healthy	NLD	control	65	female	adult	20.44674202	LifeLinesDeep_2016	IndustrializedUrban	CMD
EGAR00001420916_9002000001459378	WGS	healthy	NLD	control	69	male	senior	28.08988764	LifeLinesDeep_2016	IndustrializedUrban	CMD
EGAR00001420917_9002000001459681	WGS	healthy	NLD	control	32	female	adult	19.83971598	LifeLinesDeep_2016	IndustrializedUrban	CMD
EGAR00001420918_9002000001459770	WGS	healthy	NLD	control	53	female	adult	25.75682425	LifeLinesDeep_2016	IndustrializedUrban	CMD
EGAR00001420919_9002000001459832	WGS	healthy	NLD	control	65	female	adult	27.33564014	LifeLinesDeep_2016	IndustrializedUrban	CMD
EGAR00001420920_9002000001460056	WGS	healthy	NLD	control	31	female	adult	19.35020755	LifeLinesDeep_2016	IndustrializedUrban	CMD
EGAR00001420921_9002000001460323	WGS	healthy	NLD	control	51	female	adult	24.22145329	LifeLinesDeep_2016	IndustrializedUrban	CMD
EGAR00001420922_9002000001460332	WGS	healthy	NLD	control	41	male	adult	24.11150746	LifeLinesDeep_2016	IndustrializedUrban	CMD
EGAR00001420923_9002000001460717	WGS	healthy	NLD	control	78	male	senior	18.21369214	LifeLinesDeep_2016	IndustrializedUrban	CMD
EGAR00001420924_9002000001461090LL	WGS	healthy	NLD	control	64	male	adult	24.20394499	LifeLinesDeep_2016	IndustrializedUrban	CMD
EGAR00001420925_9002000001461142	WGS	healthy	NLD	control	61	female	adult	23.25501864	LifeLinesDeep_2016	IndustrializedUrban	CMD
EGAR00001420926_9002000001461438	WGS	healthy	NLD	control	51	male	adult	22.20598977	LifeLinesDeep_2016	IndustrializedUrban	CMD
EGAR00001420927_9002000001461625	WGS	healthy	NLD	control	45	female	adult	22.11892683	LifeLinesDeep_2016	IndustrializedUrban	CMD
EGAR00001420928_9002000001461750	WGS	healthy	NLD	control	29	male	adult	24.74666667	LifeLinesDeep_2016	IndustrializedUrban	CMD
EGAR00001420929_9002000001462195	WGS	healthy	NLD	control	55	female	adult	20.34060885	LifeLinesDeep_2016	IndustrializedUrban	CMD
EGAR00001420930_9002000001462201	WGS	healthy	NLD	control	42	male	adult	20.05216469	LifeLinesDeep_2016	IndustrializedUrban	CMD
EGAR00001420931_9002000001462284	WGS	healthy	NLD	control	53	male	adult	26.55596594	LifeLinesDeep_2016	IndustrializedUrban	CMD
EGAR00001420932_9002000001462533	WGS	healthy	NLD	control	65	male	adult	28.29334541	LifeLinesDeep_2016	IndustrializedUrban	CMD
EGAR00001420933_9002000001462589	WGS	healthy	NLD	control	37	female	adult	21.29586323	LifeLinesDeep_2016	IndustrializedUrban	CMD
EGAR00001420934_9002000001462687	WGS	healthy	NLD	control	49	male	adult	24.68532986	LifeLinesDeep_2016	IndustrializedUrban	CMD
EGAR00001420935_9002000001462829	WGS	healthy	NLD	control	52	female	adult	25.71166208	LifeLinesDeep_2016	IndustrializedUrban	CMD
EGAR00001420936_9002000001463100	WGS	healthy	NLD	control	51	male	adult	19.15982728	LifeLinesDeep_2016	IndustrializedUrban	CMD
EGAR00001420937_9002000001463399	WGS	healthy	NLD	control	49	male	adult	20.28453167	LifeLinesDeep_2016	IndustrializedUrban	CMD
EGAR00001420938_9002000001463423	WGS	healthy	NLD	control	27	female	adult	22.33150795	LifeLinesDeep_2016	IndustrializedUrban	CMD
EGAR00001420939_9002000001463497	WGS	healthy	NLD	control	43	female	adult	26.08942534	LifeLinesDeep_2016	IndustrializedUrban	CMD
EGAR00001420940_9002000001464010	WGS	healthy	NLD	control	49	male	adult	24.00993813	LifeLinesDeep_2016	IndustrializedUrban	CMD
EGAR00001420941_9002000001464171	WGS	healthy	NLD	control	37	male	adult	27.4196135	LifeLinesDeep_2016	IndustrializedUrban	CMD
EGAR00001420942_9002000001464340LL	WGS	healthy	NLD	control	72	female	senior	25.37399257	LifeLinesDeep_2016	IndustrializedUrban	CMD
EGAR00001420943_9002000001464387	WGS	healthy	NLD	control	51	male	adult	24.62000375	LifeLinesDeep_2016	IndustrializedUrban	CMD
EGAR00001420944_9002000001464609	WGS	healthy	NLD	control	55	female	adult	32.76939491	LifeLinesDeep_2016	IndustrializedUrban	CMD
EGAR00001420945_9002000001464743	WGS	healthy	NLD	control	34	female	adult	20.94822456	LifeLinesDeep_2016	IndustrializedUrban	CMD
EGAR00001420946_9002000001465025	WGS	healthy	NLD	control	29	female	adult	21.76771366	LifeLinesDeep_2016	IndustrializedUrban	CMD
EGAR00001420947_9002000001465099	WGS	healthy	NLD	control	47	female	adult	25.14285714	LifeLinesDeep_2016	IndustrializedUrban	CMD
EGAR00001420948_9002000001465778	WGS	healthy	NLD	control	41	female	adult	24.31412397	LifeLinesDeep_2016	IndustrializedUrban	CMD
EGAR00001420949_9002000001466194	WGS	healthy	NLD	control	29	male	adult	25.28714871	LifeLinesDeep_2016	IndustrializedUrban	CMD
EGAR00001420950_9002000001466292	WGS	healthy	NLD	control	48	male	adult	21.48540911	LifeLinesDeep_2016	IndustrializedUrban	CMD
EGAR00001420951_9002000001466505	WGS	healthy	NLD	control	64	female	adult	22.34351559	LifeLinesDeep_2016	IndustrializedUrban	CMD
EGAR00001420952_9002000001467235	WGS	healthy	NLD	control	71	male	senior	30.40762656	LifeLinesDeep_2016	IndustrializedUrban	CMD
EGAR00001420953_9002000001467807	WGS	healthy	NLD	control	48	female	adult	21.63331531	LifeLinesDeep_2016	IndustrializedUrban	CMD
EGAR00001420954_9002000001467905	WGS	healthy	NLD	control	47	male	adult	17.59941715	LifeLinesDeep_2016	IndustrializedUrban	CMD
EGAR00001420955_9002000001468260LL	WGS	healthy	NLD	control	36	female	adult	25.40170132	LifeLinesDeep_2016	IndustrializedUrban	CMD
EGAR00001420956_9002000001468813	WGS	healthy	NLD	control	39	male	adult	26.29253459	LifeLinesDeep_2016	IndustrializedUrban	CMD
EGAR00001420957_9002000001468930	WGS	healthy	NLD	control	35	female	adult	24.56590803	LifeLinesDeep_2016	IndustrializedUrban	CMD
EGAR00001420958_9002000001469937	WGS	healthy	NLD	control	42	female	adult	21.65572111	LifeLinesDeep_2016	IndustrializedUrban	CMD
EGAR00001420959_9002000001469950	WGS	healthy	NLD	control	19	female	adult	23.62961011	LifeLinesDeep_2016	IndustrializedUrban	CMD
EGAR00001420960_9002000001470400	WGS	healthy	NLD	control	51	male	adult	23.71097284	LifeLinesDeep_2016	IndustrializedUrban	CMD
EGAR00001420961_9002000001470722	WGS	healthy	NLD	control	76	female	senior	28.04281659	LifeLinesDeep_2016	IndustrializedUrban	CMD
EGAR00001420962_9002000001471363LL	WGS	healthy	NLD	control	54	male	adult	23.46145565	LifeLinesDeep_2016	IndustrializedUrban	CMD
EGAR00001420963_9002000001471766	WGS	healthy	NLD	control	51	female	adult	22.64737696	LifeLinesDeep_2016	IndustrializedUrban	CMD
EGAR00001420964_9002000001472324	WGS	healthy	NLD	control	34	male	adult	24.4140625	LifeLinesDeep_2016	IndustrializedUrban	CMD
EGAR00001420965_9002000001472585	WGS	healthy	NLD	control	39	female	adult	23.38435374	LifeLinesDeep_2016	IndustrializedUrban	CMD
EGAR00001420966_9002000001472656	WGS	healthy	NLD	control	31	female	adult	20.19946976	LifeLinesDeep_2016	IndustrializedUrban	CMD
EGAR00001420967_9002000001472763	WGS	healthy	NLD	control	33	male	adult	22.99168975	LifeLinesDeep_2016	IndustrializedUrban	CMD
EGAR00001420968_9002000001473072	WGS	healthy	NLD	control	29	female	adult	23.48180529	LifeLinesDeep_2016	IndustrializedUrban	CMD
EGAR00001420969_9002000001473223	WGS	healthy	NLD	control	42	male	adult	23.35563691	LifeLinesDeep_2016	IndustrializedUrban	CMD
EGAR00001420970_9002000001473241	WGS	healthy	NLD	control	41	male	adult	29.89561419	LifeLinesDeep_2016	IndustrializedUrban	CMD
EGAR00001420971_9002000001473555LL	WGS	healthy	NLD	control	50	female	adult	18.91968593	LifeLinesDeep_2016	IndustrializedUrban	CMD
EGAR00001420972_9002000001473742	WGS	healthy	NLD	control	71	male	senior	27.44486523	LifeLinesDeep_2016	IndustrializedUrban	CMD
EGAR00001420973_9002000001473840	WGS	healthy	NLD	control	46	female	adult	23.50780533	LifeLinesDeep_2016	IndustrializedUrban	CMD
EGAR00001420974_9002000001474089	WGS	healthy	NLD	control	53	female	adult	22.81131655	LifeLinesDeep_2016	IndustrializedUrban	CMD
EGAR00001420975_9002000001474580	WGS	healthy	NLD	control	49	female	adult	22.40587695	LifeLinesDeep_2016	IndustrializedUrban	CMD
EGAR00001420976_9002000001475729LL	WGS	healthy	NLD	control	53	male	adult	23.49621462	LifeLinesDeep_2016	IndustrializedUrban	CMD
EGAR00001420977_9002000001475747	WGS	healthy	NLD	control	39	male	adult	27.7488727	LifeLinesDeep_2016	IndustrializedUrban	CMD
EGAR00001420978_9002000001475980	WGS	healthy	NLD	control	32	female	adult	27.04164413	LifeLinesDeep_2016	IndustrializedUrban	CMD
EGAR00001420979_9002000001476065	WGS	healthy	NLD	control	49	female	adult	27.59183673	LifeLinesDeep_2016	IndustrializedUrban	CMD
EGAR00001420980_9002000001476074	WGS	healthy	NLD	control	47	male	adult	25.75515803	LifeLinesDeep_2016	IndustrializedUrban	CMD
EGAR00001420981_9002000001476261LL	WGS	healthy	NLD	control	40	female	adult	23.36823578	LifeLinesDeep_2016	IndustrializedUrban	CMD
EGAR00001420982_9002000001476459	WGS	healthy	NLD	control	36	female	adult	28.57142857	LifeLinesDeep_2016	IndustrializedUrban	CMD
EGAR00001420983_9002000001476720	WGS	healthy	NLD	control	20	female	adult	21.02918245	LifeLinesDeep_2016	IndustrializedUrban	CMD
EGAR00001420984_9002000001476931	WGS	healthy	NLD	control	63	male	adult	24.59321113	LifeLinesDeep_2016	IndustrializedUrban	CMD
EGAR00001420985_9002000001477035LL	WGS	healthy	NLD	control	63	male	adult	23.02040816	LifeLinesDeep_2016	IndustrializedUrban	CMD
EGAR00001420986_9002000001477160	WGS	healthy	NLD	control	28	male	adult	26.31578947	LifeLinesDeep_2016	IndustrializedUrban	CMD
EGAR00001420987_9002000001477438	WGS	healthy	NLD	control	45	male	adult	22.99168975	LifeLinesDeep_2016	IndustrializedUrban	CMD
EGAR00001420988_9002000001477607LL	WGS	healthy	NLD	control	22	female	adult	25.40281608	LifeLinesDeep_2016	IndustrializedUrban	CMD
EGAR00001420989_9002000001477859LL	WGS	healthy	NLD	control	40	male	adult	29.51016286	LifeLinesDeep_2016	IndustrializedUrban	CMD
EGAR00001420990_9002000001477886	WGS	healthy	NLD	control	64	female	adult	19.28208925	LifeLinesDeep_2016	IndustrializedUrban	CMD
EGAR00001420991_9002000001478005ALL	WGS	healthy	NLD	control	32	male	adult	24.04934359	LifeLinesDeep_2016	IndustrializedUrban	CMD
EGAR00001420992_9002000001478103	WGS	healthy	NLD	control	73	female	senior	29.51593861	LifeLinesDeep_2016	IndustrializedUrban	CMD
EGAR00001420993_9002000001478767	WGS	healthy	NLD	control	43	female	adult	29.86055123	LifeLinesDeep_2016	IndustrializedUrban	CMD
EGAR00001420994_9002000001478776	WGS	healthy	NLD	control	57	female	adult	21.6192844	LifeLinesDeep_2016	IndustrializedUrban	CMD
EGAR00001420995_9002000001479129	WGS	healthy	NLD	control	24	male	adult	27.17310162	LifeLinesDeep_2016	IndustrializedUrban	CMD
EGAR00001420996_9002000001479951	WGS	healthy	NLD	control	46	male	adult	23.97338128	LifeLinesDeep_2016	IndustrializedUrban	CMD
EGAR00001420997_9002000001480184LL	WGS	healthy	NLD	control	41	male	adult	22.03840116	LifeLinesDeep_2016	IndustrializedUrban	CMD
EGAR00001420998_9002000001480326	WGS	healthy	NLD	control	48	female	adult	17.93885839	LifeLinesDeep_2016	IndustrializedUrban	CMD
EGAR00001420999_9002000001480470	WGS	healthy	NLD	control	48	male	adult	24.1516725	LifeLinesDeep_2016	IndustrializedUrban	CMD
EGAR00001421000_9002000001480836	WGS	healthy	NLD	control	40	female	adult	20.07100592	LifeLinesDeep_2016	IndustrializedUrban	CMD
EGAR00001421001_9002000001480980LL	WGS	healthy	NLD	control	47	female	adult	22.47836668	LifeLinesDeep_2016	IndustrializedUrban	CMD
EGAR00001421002_9002000001480999LL	WGS	healthy	NLD	control	59	male	adult	23.71036006	LifeLinesDeep_2016	IndustrializedUrban	CMD
EGAR00001421003_9002000001481486	WGS	healthy	NLD	control	22	female	adult	20.38156971	LifeLinesDeep_2016	IndustrializedUrban	CMD
EGAR00001421004_9002000001482133	WGS	healthy	NLD	control	57	male	adult	30.02229238	LifeLinesDeep_2016	IndustrializedUrban	CMD
EGAR00001421005_9002000001482222	WGS	healthy	NLD	control	31	female	adult	29.76190476	LifeLinesDeep_2016	IndustrializedUrban	CMD
EGAR00001421006_9002000001482536	WGS	healthy	NLD	control	49	male	adult	29.9336895	LifeLinesDeep_2016	IndustrializedUrban	CMD
EGAR00001421007_9002000001482920	WGS	healthy	NLD	control	38	male	adult	21.17847469	LifeLinesDeep_2016	IndustrializedUrban	CMD
EGAR00001421008_9002000001482939	WGS	healthy	NLD	control	32	female	adult	27.71768524	LifeLinesDeep_2016	IndustrializedUrban	CMD
EGAR00001421009_9002000001483041	WGS	healthy	NLD	control	40	female	adult	22.23311509	LifeLinesDeep_2016	IndustrializedUrban	CMD
EGAR00001421010_9002000001483515	WGS	healthy	NLD	control	55	female	adult	28.56044379	LifeLinesDeep_2016	IndustrializedUrban	CMD
EGAR00001421011_9002000001483622LL	WGS	healthy	NLD	control	29	female	adult	24.16831246	LifeLinesDeep_2016	IndustrializedUrban	CMD
EGAR00001421012_9002000001484586	WGS	healthy	NLD	control	52	male	adult	25.08286303	LifeLinesDeep_2016	IndustrializedUrban	CMD
EGAR00001421013_9002000001484871	WGS	healthy	NLD	control	34	female	adult	21.56190926	LifeLinesDeep_2016	IndustrializedUrban	CMD
EGAR00001421014_9002000001484933	WGS	healthy	NLD	control	34	male	adult	25.38054633	LifeLinesDeep_2016	IndustrializedUrban	CMD
EGAR00001421015_9002000001485725	WGS	healthy	NLD	control	37	female	adult	25.12911004	LifeLinesDeep_2016	IndustrializedUrban	CMD
EGAR00001421016_9002000001486348	WGS	healthy	NLD	control	56	male	adult	23.6684331	LifeLinesDeep_2016	IndustrializedUrban	CMD
EGAR00001421017_9002000001486419	WGS	healthy	NLD	control	33	male	adult	26.12122349	LifeLinesDeep_2016	IndustrializedUrban	CMD
EGAR00001421018_9002000001486491	WGS	healthy	NLD	control	45	female	adult	23.73742844	LifeLinesDeep_2016	IndustrializedUrban	CMD
EGAR00001421019_9002000001487499	WGS	healthy	NLD	control	54	male	adult	28.08641975	LifeLinesDeep_2016	IndustrializedUrban	CMD
EGAR00001421020_9002000001487873	WGS	healthy	NLD	control	38	male	adult	22.43767313	LifeLinesDeep_2016	IndustrializedUrban	CMD
EGAR00001421021_9002000001487891	WGS	healthy	NLD	control	26	male	adult	19.39632267	LifeLinesDeep_2016	IndustrializedUrban	CMD
EGAR00001421022_9002000001488502	WGS	healthy	NLD	control	22	male	adult	17.81882708	LifeLinesDeep_2016	IndustrializedUrban	CMD
EGAR00001421023_9002000001488665	WGS	healthy	NLD	control	23	male	adult	22.58783309	LifeLinesDeep_2016	IndustrializedUrban	CMD
EGAR00001421024_9002000001488899	WGS	healthy	NLD	control	38	male	adult	26.59574468	LifeLinesDeep_2016	IndustrializedUrban	CMD
EGAR00001421025_9002000001488941LL	WGS	healthy	NLD	control	28	female	adult	20.44913742	LifeLinesDeep_2016	IndustrializedUrban	CMD
EGAR00001421026_9002000001489152LL	WGS	healthy	NLD	control	23	female	adult	26.57608651	LifeLinesDeep_2016	IndustrializedUrban	CMD
EGAR00001421027_9002000001490171	WGS	healthy	NLD	control	53	female	adult	25.71166208	LifeLinesDeep_2016	IndustrializedUrban	CMD
EGAR00001421028_9002000001490396	WGS	healthy	NLD	control	51	female	adult	23.38868656	LifeLinesDeep_2016	IndustrializedUrban	CMD
EGAR00001421029_9002000001490968	WGS	healthy	NLD	control	73	male	senior	27.17077119	LifeLinesDeep_2016	IndustrializedUrban	CMD
EGAR00001421030_9002000001491114	WGS	healthy	NLD	control	74	female	senior	28.47988608	LifeLinesDeep_2016	IndustrializedUrban	CMD
EGAR00001421031_9002000001491437	WGS	healthy	NLD	control	42	female	adult	24.67550027	LifeLinesDeep_2016	IndustrializedUrban	CMD
EGAR00001421032_9002000001491778	WGS	healthy	NLD	control	36	male	adult	21.2296622	LifeLinesDeep_2016	IndustrializedUrban	CMD
EGAR00001421033_9002000001491867	WGS	healthy	NLD	control	37	female	adult	26.21882086	LifeLinesDeep_2016	IndustrializedUrban	CMD
EGAR00001421034_9002000001492917	WGS	healthy	NLD	control	46	female	adult	24.30193512	LifeLinesDeep_2016	IndustrializedUrban	CMD
EGAR00001421035_9002000001492953	WGS	healthy	NLD	control	47	female	adult	23.99945917	LifeLinesDeep_2016	IndustrializedUrban	CMD
EGAR00001421036_9002000001493342	WGS	healthy	NLD	control	45	male	adult	39.28402647	LifeLinesDeep_2016	IndustrializedUrban	CMD
EGAR00001421037_9002000001493674	WGS	healthy	NLD	control	26	male	adult	25.73578451	LifeLinesDeep_2016	IndustrializedUrban	CMD
EGAR00001421038_9002000001493718	WGS	healthy	NLD	control	44	female	adult	20.92866812	LifeLinesDeep_2016	IndustrializedUrban	CMD
EGAR00001421039_9002000001494617	WGS	healthy	NLD	control	51	female	adult	19.47077787	LifeLinesDeep_2016	IndustrializedUrban	CMD
EGAR00001421040_9002000001494958	WGS	healthy	NLD	control	34	male	adult	32.66784964	LifeLinesDeep_2016	IndustrializedUrban	CMD
EGAR00001421041_9002000001495507	WGS	healthy	NLD	control	27	female	adult	21.87755102	LifeLinesDeep_2016	IndustrializedUrban	CMD
EGAR00001421042_9002000001495848	WGS	healthy	NLD	control	60	male	adult	23.07067671	LifeLinesDeep_2016	IndustrializedUrban	CMD
EGAR00001421043_9002000001496442	WGS	healthy	NLD	control	26	female	adult	38.16392983	LifeLinesDeep_2016	IndustrializedUrban	CMD
EGAR00001421044_9002000001496596	WGS	healthy	NLD	control	31	male	adult	24.94635791	LifeLinesDeep_2016	IndustrializedUrban	CMD
EGAR00001421045_9002000001496630	WGS	healthy	NLD	control	64	female	adult	20.17714852	LifeLinesDeep_2016	IndustrializedUrban	CMD
EGAR00001421046_9002000001497216	WGS	healthy	NLD	control	39	female	adult	22.81131655	LifeLinesDeep_2016	IndustrializedUrban	CMD
EGAR00001421047_9002000001498106	WGS	healthy	NLD	control	53	female	adult	19.84126984	LifeLinesDeep_2016	IndustrializedUrban	CMD
EGAR00001421048_9002000001498948	WGS	healthy	NLD	control	36	male	adult	22.95568433	LifeLinesDeep_2016	IndustrializedUrban	CMD
EGAR00001421049_9002000001501005	WGS	healthy	NLD	control	29	female	adult	22.11009304	LifeLinesDeep_2016	IndustrializedUrban	CMD
EGAR00001421050_9002000001501041	WGS	healthy	NLD	control	44	male	adult	24.44468062	LifeLinesDeep_2016	IndustrializedUrban	CMD
EGAR00001421051_9002000001501838	WGS	healthy	NLD	control	50	male	adult	25.75515803	LifeLinesDeep_2016	IndustrializedUrban	CMD
EGAR00001421052_9002000001501892	WGS	healthy	NLD	control	49	male	adult	22.98190175	LifeLinesDeep_2016	IndustrializedUrban	CMD
EGAR00001421053_9002000001503369	WGS	healthy	NLD	control	21	female	adult	23.71960925	LifeLinesDeep_2016	IndustrializedUrban	CMD
EGAR00001421054_9002000001503538	WGS	healthy	NLD	control	57	male	adult	25.30864198	LifeLinesDeep_2016	IndustrializedUrban	CMD
EGAR00001421055_9002000001503823	WGS	healthy	NLD	control	64	female	adult	20.67901235	LifeLinesDeep_2016	IndustrializedUrban	CMD
EGAR00001421056_9002000001504132	WGS	healthy	NLD	control	44	female	adult	43.25259516	LifeLinesDeep_2016	IndustrializedUrban	CMD
EGAR00001421057_9002000001504212	WGS	healthy	NLD	control	68	female	senior	21.33821064	LifeLinesDeep_2016	IndustrializedUrban	CMD
EGAR00001421058_9002000001504221	WGS	healthy	NLD	control	53	male	adult	27.62244324	LifeLinesDeep_2016	IndustrializedUrban	CMD
EGAR00001421059_9002000001504910	WGS	healthy	NLD	control	36	male	adult	18.63983992	LifeLinesDeep_2016	IndustrializedUrban	CMD
EGAR00001421060_9002000001505022	WGS	healthy	NLD	control	28	male	adult	22.40878677	LifeLinesDeep_2016	IndustrializedUrban	CMD
EGAR00001421061_9002000001505185	WGS	healthy	NLD	control	34	female	adult	24.02047283	LifeLinesDeep_2016	IndustrializedUrban	CMD
EGAR00001421062_9002000001505530	WGS	healthy	NLD	control	47	male	adult	26.30361892	LifeLinesDeep_2016	IndustrializedUrban	CMD
EGAR00001421063_9002000001506048	WGS	healthy	NLD	control	32	male	adult	23.72366026	LifeLinesDeep_2016	IndustrializedUrban	CMD
EGAR00001421064_9002000001506333	WGS	healthy	NLD	control	47	male	adult	25.85174903	LifeLinesDeep_2016	IndustrializedUrban	CMD
EGAR00001421065_9002000001506629	WGS	healthy	NLD	control	36	male	adult	23.24598478	LifeLinesDeep_2016	IndustrializedUrban	CMD
EGAR00001421066_9002000001506914	WGS	healthy	NLD	control	31	male	adult	24.81632653	LifeLinesDeep_2016	IndustrializedUrban	CMD
EGAR00001421067_9002000001507813	WGS	healthy	NLD	control	40	female	adult	34.63065609	LifeLinesDeep_2016	IndustrializedUrban	CMD
EGAR00001421068_9002000001508258	WGS	healthy	NLD	control	56	female	adult	23.88059701	LifeLinesDeep_2016	IndustrializedUrban	CMD
EGAR00001421069_9002000001508561	WGS	healthy	NLD	control	64	female	adult	22.27530992	LifeLinesDeep_2016	IndustrializedUrban	CMD
EGAR00001421070_9002000001509470	WGS	healthy	NLD	control	52	male	adult	26.50267804	LifeLinesDeep_2016	IndustrializedUrban	CMD
EGAR00001421071_9002000001510130	WGS	healthy	NLD	control	43	female	adult	20.52892163	LifeLinesDeep_2016	IndustrializedUrban	CMD
EGAR00001421072_9002000001510962	WGS	healthy	NLD	control	49	female	adult	25.0633598	LifeLinesDeep_2016	IndustrializedUrban	CMD
EGAR00001421073_9002000001511413	WGS	healthy	NLD	control	48	female	adult	26.51956243	LifeLinesDeep_2016	IndustrializedUrban	CMD
EGAR00001421074_9002000001512027	WGS	healthy	NLD	control	41	male	adult	28.22297514	LifeLinesDeep_2016	IndustrializedUrban	CMD
EGAR00001421075_9002000001512770	WGS	healthy	NLD	control	48	male	adult	30.82933976	LifeLinesDeep_2016	IndustrializedUrban	CMD
EGAR00001421076_9002000001514308	WGS	healthy	NLD	control	69	male	senior	21.87755102	LifeLinesDeep_2016	IndustrializedUrban	CMD
EGAR00001421077_9002000001515190	WGS	healthy	NLD	control	28	female	adult	20.18778117	LifeLinesDeep_2016	IndustrializedUrban	CMD
EGAR00001421078_9002000001515593	WGS	healthy	NLD	control	56	male	adult	22.22222222	LifeLinesDeep_2016	IndustrializedUrban	CMD
EGAR00001421079_9002000001516607	WGS	healthy	NLD	control	40	female	adult	26.12244898	LifeLinesDeep_2016	IndustrializedUrban	CMD
EGAR00001421080_9002000001517041	WGS	healthy	NLD	control	51	male	adult	22.58324288	LifeLinesDeep_2016	IndustrializedUrban	CMD
EGAR00001421081_9002000001517364	WGS	healthy	NLD	control	39	male	adult	24.862576	LifeLinesDeep_2016	IndustrializedUrban	CMD
EGAR00001421082_9002000001518521	WGS	healthy	NLD	control	41	male	adult	20.52260377	LifeLinesDeep_2016	IndustrializedUrban	CMD
EGAR00001421083_9002000001518970	WGS	healthy	NLD	control	37	female	adult	24.21229339	LifeLinesDeep_2016	IndustrializedUrban	CMD
EGAR00001421084_9002000001519681	WGS	healthy	NLD	control	31	male	adult	23.84803048	LifeLinesDeep_2016	IndustrializedUrban	CMD
EGAR00001421085_9002000001519968	WGS	healthy	NLD	control	38	male	adult	23.50159003	LifeLinesDeep_2016	IndustrializedUrban	CMD
EGAR00001421086_9002000001520388	WGS	healthy	NLD	control	47	male	adult	24.30248706	LifeLinesDeep_2016	IndustrializedUrban	CMD
EGAR00001421087_9002000001521222LL	WGS	healthy	NLD	control	31	male	adult	25.10808245	LifeLinesDeep_2016	IndustrializedUrban	CMD
EGAR00001421088_9002000001521670	WGS	healthy	NLD	control	33	male	adult	27.02195534	LifeLinesDeep_2016	IndustrializedUrban	CMD
EGAR00001421089_9002000001522195	WGS	healthy	NLD	control	27	female	adult	23.51020408	LifeLinesDeep_2016	IndustrializedUrban	CMD
EGAR00001421090_9002000001522382	WGS	healthy	NLD	control	32	female	adult	23.6684331	LifeLinesDeep_2016	IndustrializedUrban	CMD
EGAR00001421091_9002000001522730	WGS	healthy	NLD	control	32	female	adult	29.20747346	LifeLinesDeep_2016	IndustrializedUrban	CMD
EGAR00001421092_9002000001523320	WGS	healthy	NLD	control	50	female	adult	26.8315546	LifeLinesDeep_2016	IndustrializedUrban	CMD
EGAR00001421093_9002000001523343	WGS	healthy	NLD	control	46	female	adult	22.81887982	LifeLinesDeep_2016	IndustrializedUrban	CMD
EGAR00001421094_9002000001523405	WGS	healthy	NLD	control	53	male	adult	21.10372481	LifeLinesDeep_2016	IndustrializedUrban	CMD
EGAR00001421095_9002000001523915	WGS	healthy	NLD	control	28	female	adult	23.19388424	LifeLinesDeep_2016	IndustrializedUrban	CMD
EGAR00001421096_9002000001524190	WGS	healthy	NLD	control	30	female	adult	21.92810713	LifeLinesDeep_2016	IndustrializedUrban	CMD
EGAR00001421097_9002000001524270	WGS	healthy	NLD	control	36	female	adult	20.61852971	LifeLinesDeep_2016	IndustrializedUrban	CMD
EGAR00001421098_9002000001524672	WGS	healthy	NLD	control	20	male	adult	16.88139287	LifeLinesDeep_2016	IndustrializedUrban	CMD
EGAR00001421099_9002000001525016	WGS	healthy	NLD	control	38	female	adult	21.43460935	LifeLinesDeep_2016	IndustrializedUrban	CMD
EGAR00001421100_9002000001525624	WGS	healthy	NLD	control	49	female	adult	29.57361899	LifeLinesDeep_2016	IndustrializedUrban	CMD
EGAR00001421101_9002000001525642	WGS	healthy	NLD	control	49	female	adult	23.78121284	LifeLinesDeep_2016	IndustrializedUrban	CMD
EGAR00001421102_9002000001526040	WGS	healthy	NLD	control	30	male	adult	19.23947488	LifeLinesDeep_2016	IndustrializedUrban	CMD
EGAR00001421103_9002000001526416	WGS	healthy	NLD	control	55	female	adult	25.70918469	LifeLinesDeep_2016	IndustrializedUrban	CMD
EGAR00001421104_9002000001526900	WGS	healthy	NLD	control	56	male	adult	22.79129116	LifeLinesDeep_2016	IndustrializedUrban	CMD
EGAR00001421105_9002000001527093	WGS	healthy	NLD	control	68	male	senior	24.99979708	LifeLinesDeep_2016	IndustrializedUrban	CMD
EGAR00001421106_9002000001527262	WGS	healthy	NLD	control	62	male	adult	21.41510386	LifeLinesDeep_2016	IndustrializedUrban	CMD
EGAR00001421107_9002000001527647	WGS	healthy	NLD	control	65	female	adult	23.50550913	LifeLinesDeep_2016	IndustrializedUrban	CMD
EGAR00001421108_9002000001528090	WGS	healthy	NLD	control	69	female	senior	28.25096981	LifeLinesDeep_2016	IndustrializedUrban	CMD
EGAR00001421109_9002000001528680	WGS	healthy	NLD	control	37	female	adult	23.58627677	LifeLinesDeep_2016	IndustrializedUrban	CMD
EGAR00001421110_9002000001528789	WGS	healthy	NLD	control	25	female	adult	29.9275032	LifeLinesDeep_2016	IndustrializedUrban	CMD
EGAR00001421111_9002000001529614	WGS	healthy	NLD	control	43	male	adult	25.029761	LifeLinesDeep_2016	IndustrializedUrban	CMD
EGAR00001421112_9002000001529991	WGS	healthy	NLD	control	40	female	adult	24.77209671	LifeLinesDeep_2016	IndustrializedUrban	CMD
EGAR00001421113_9002000001530437	WGS	healthy	NLD	control	48	female	adult	27.75748722	LifeLinesDeep_2016	IndustrializedUrban	CMD
EGAR00001421114_9002000001530470	WGS	healthy	NLD	control	29	female	adult	17.23904813	LifeLinesDeep_2016	IndustrializedUrban	CMD
EGAR00001421115_9002000001530580	WGS	healthy	NLD	control	48	male	adult	23.58983547	LifeLinesDeep_2016	IndustrializedUrban	CMD
EGAR00001421116_9002000001530830	WGS	healthy	NLD	control	50	female	adult	30.8700257	LifeLinesDeep_2016	IndustrializedUrban	CMD
EGAR00001421117_9002000001530894	WGS	healthy	NLD	control	53	male	adult	22.29488704	LifeLinesDeep_2016	IndustrializedUrban	CMD
EGAR00001421118_9002000001531238	WGS	healthy	NLD	control	33	female	adult	21.29529475	LifeLinesDeep_2016	IndustrializedUrban	CMD
EGAR00001421119_9002000001531363	WGS	healthy	NLD	control	62	female	adult	33.12601406	LifeLinesDeep_2016	IndustrializedUrban	CMD
EGAR00001421120_9002000001531610	WGS	healthy	NLD	control	68	male	senior	30.0838291	LifeLinesDeep_2016	IndustrializedUrban	CMD
EGAR00001421121_9002000001531940	WGS	healthy	NLD	control	41	male	adult	25.99243856	LifeLinesDeep_2016	IndustrializedUrban	CMD
EGAR00001421122_9002000001532333	WGS	healthy	NLD	control	58	male	adult	30.04792242	LifeLinesDeep_2016	IndustrializedUrban	CMD
EGAR00001421123_9002000001532389	WGS	healthy	NLD	control	60	female	adult	29.40778799	LifeLinesDeep_2016	IndustrializedUrban	CMD
EGAR00001421124_9002000001532807	WGS	healthy	NLD	control	41	female	adult	21.41510386	LifeLinesDeep_2016	IndustrializedUrban	CMD
EGAR00001421125_9002000001532830	WGS	healthy	NLD	control	66	female	senior	31.04184182	LifeLinesDeep_2016	IndustrializedUrban	CMD
EGAR00001421126_9002000001533288	WGS	healthy	NLD	control	66	male	senior	26.31293403	LifeLinesDeep_2016	IndustrializedUrban	CMD
EGAR00001421127_9002000001534070	WGS	healthy	NLD	control	50	female	adult	25.0995016	LifeLinesDeep_2016	IndustrializedUrban	CMD
EGAR00001421128_9002000001534285	WGS	healthy	NLD	control	51	female	adult	28.51414569	LifeLinesDeep_2016	IndustrializedUrban	CMD
EGAR00001421129_9002000001535130	WGS	healthy	NLD	control	47	male	adult	22.59560075	LifeLinesDeep_2016	IndustrializedUrban	CMD
EGAR00001421130_9002000001536270	WGS	healthy	NLD	control	52	female	adult	21.88707637	LifeLinesDeep_2016	IndustrializedUrban	CMD
EGAR00001421131_9002000001536628	WGS	healthy	NLD	control	48	female	adult	22.76146754	LifeLinesDeep_2016	IndustrializedUrban	CMD
EGAR00001421132_9002000001536840	WGS	healthy	NLD	control	21	female	adult	20.37120869	LifeLinesDeep_2016	IndustrializedUrban	CMD
EGAR00001421133_9002000001537035	WGS	healthy	NLD	control	26	female	adult	17.65522555	LifeLinesDeep_2016	IndustrializedUrban	CMD
EGAR00001421134_9002000001537510	WGS	healthy	NLD	control	49	male	adult	25.5036157	LifeLinesDeep_2016	IndustrializedUrban	CMD
EGAR00001421135_9002000001537690	WGS	healthy	NLD	control	28	male	adult	24.90641227	LifeLinesDeep_2016	IndustrializedUrban	CMD
EGAR00001421136_9002000001538954	WGS	healthy	NLD	control	25	female	adult	23.183391	LifeLinesDeep_2016	IndustrializedUrban	CMD
EGAR00001421137_9002000001539090	WGS	healthy	NLD	control	45	male	adult	27.17391304	LifeLinesDeep_2016	IndustrializedUrban	CMD
EGAR00001421138_9002000001539129	WGS	healthy	NLD	control	28	female	adult	23.4375	LifeLinesDeep_2016	IndustrializedUrban	CMD
EGAR00001421139_9002000001540676	WGS	healthy	NLD	control	41	female	adult	21.23120579	LifeLinesDeep_2016	IndustrializedUrban	CMD
EGAR00001421140_9002000001541243	WGS	healthy	NLD	control	43	female	adult	27.66009594	LifeLinesDeep_2016	IndustrializedUrban	CMD
EGAR00001421141_9002000001541299	WGS	healthy	NLD	control	45	male	adult	30.4948549	LifeLinesDeep_2016	IndustrializedUrban	CMD
EGAR00001421142_9002000001541930	WGS	healthy	NLD	control	68	male	senior	25.92592593	LifeLinesDeep_2016	IndustrializedUrban	CMD
EGAR00001421143_9002000001542302	WGS	healthy	NLD	control	47	male	adult	26.24073523	LifeLinesDeep_2016	IndustrializedUrban	CMD
EGAR00001421144_9002000001542350	WGS	healthy	NLD	control	53	female	adult	27.6816609	LifeLinesDeep_2016	IndustrializedUrban	CMD
EGAR00001421145_9002000001542732	WGS	healthy	NLD	control	47	female	adult	31.43982174	LifeLinesDeep_2016	IndustrializedUrban	CMD
EGAR00001421146_9002000001542895	WGS	healthy	NLD	control	20	male	adult	22.44960792	LifeLinesDeep_2016	IndustrializedUrban	CMD
EGAR00001421147_9002000001543168	WGS	healthy	NLD	control	61	female	adult	29.35930387	LifeLinesDeep_2016	IndustrializedUrban	CMD
EGAR00001421148_9002000001543510	WGS	healthy	NLD	control	61	female	adult	22.74435347	LifeLinesDeep_2016	IndustrializedUrban	CMD
EGAR00001421149_9002000001545313	WGS	healthy	NLD	control	34	female	adult	39.15984336	LifeLinesDeep_2016	IndustrializedUrban	CMD
EGAR00001421150_9002000001546393	WGS	healthy	NLD	control	64	female	adult	23.22784363	LifeLinesDeep_2016	IndustrializedUrban	CMD
EGAR00001421151_9002000001547000	WGS	healthy	NLD	control	46	female	adult	32.66076354	LifeLinesDeep_2016	IndustrializedUrban	CMD
EGAR00001421152_9002000001547520	WGS	healthy	NLD	control	49	male	adult	28.39506173	LifeLinesDeep_2016	IndustrializedUrban	CMD
EGAR00001421153_9002000001547739	WGS	healthy	NLD	control	50	male	adult	28.04281659	LifeLinesDeep_2016	IndustrializedUrban	CMD
EGAR00001421154_9002000001548128	WGS	healthy	NLD	control	31	female	adult	21.41094498	LifeLinesDeep_2016	IndustrializedUrban	CMD
EGAR00001421155_9002000001548558	WGS	healthy	NLD	control	43	male	adult	21.79944511	LifeLinesDeep_2016	IndustrializedUrban	CMD
EGAR00001421156_9002000001548763	WGS	healthy	NLD	control	45	female	adult	29.75778547	LifeLinesDeep_2016	IndustrializedUrban	CMD
EGAR00001421157_9002000001549564	WGS	healthy	NLD	control	43	female	adult	28.15771887	LifeLinesDeep_2016	IndustrializedUrban	CMD
EGAR00001421158_9002000001549896	WGS	healthy	NLD	control	61	female	adult	19.54625948	LifeLinesDeep_2016	IndustrializedUrban	CMD
EGAR00001421159_9002000001550654	WGS	healthy	NLD	control	45	male	adult	48.56052723	LifeLinesDeep_2016	IndustrializedUrban	CMD
EGAR00001421160_9002000001551016	WGS	healthy	NLD	control	52	male	adult	23.58765062	LifeLinesDeep_2016	IndustrializedUrban	CMD
EGAR00001421161_9002000001551301	WGS	healthy	NLD	control	40	female	adult	21.37409801	LifeLinesDeep_2016	IndustrializedUrban	CMD
EGAR00001421162_9002000001551947	WGS	healthy	NLD	control	62	female	adult	34.88985354	LifeLinesDeep_2016	IndustrializedUrban	CMD
EGAR00001421163_9002000001552480	WGS	healthy	NLD	control	46	female	adult	25.59783327	LifeLinesDeep_2016	IndustrializedUrban	CMD
EGAR00001421164_9002000001552710	WGS	healthy	NLD	control	46	female	adult	31.19843023	LifeLinesDeep_2016	IndustrializedUrban	CMD
EGAR00001421165_9002000001553020	WGS	healthy	NLD	control	25	male	adult	21.9992899	LifeLinesDeep_2016	IndustrializedUrban	CMD
EGAR00001421166_9002000001554377	WGS	healthy	NLD	control	44	male	adult	20.98765432	LifeLinesDeep_2016	IndustrializedUrban	CMD
EGAR00001421167_9002000001554439	WGS	healthy	NLD	control	41	female	adult	27.1430375	LifeLinesDeep_2016	IndustrializedUrban	CMD
EGAR00001421168_9002000001554537	WGS	healthy	NLD	control	23	female	adult	20.92182272	LifeLinesDeep_2016	IndustrializedUrban	CMD
EGAR00001421169_9002000001554813	WGS	healthy	NLD	control	28	male	adult	17.30612245	LifeLinesDeep_2016	IndustrializedUrban	CMD
EGAR00001421170_9002000001555276	WGS	healthy	NLD	control	64	male	adult	28.65075614	LifeLinesDeep_2016	IndustrializedUrban	CMD
EGAR00001421171_9002000001555356	WGS	healthy	NLD	control	60	female	adult	27.75510204	LifeLinesDeep_2016	IndustrializedUrban	CMD
EGAR00001421172_9002000001555800	WGS	healthy	NLD	control	41	female	adult	28.24659275	LifeLinesDeep_2016	IndustrializedUrban	CMD
EGAR00001421173_9002000001556570	WGS	healthy	NLD	control	28	female	adult	21.13885586	LifeLinesDeep_2016	IndustrializedUrban	CMD
EGAR00001421174_9002000001556710	WGS	healthy	NLD	control	49	female	adult	24.44727891	LifeLinesDeep_2016	IndustrializedUrban	CMD
EGAR00001421175_9002000001556980LL	WGS	healthy	NLD	control	46	male	adult	24.36456348	LifeLinesDeep_2016	IndustrializedUrban	CMD
EGAR00001421176_9002000001557110	WGS	healthy	NLD	control	32	male	adult	24.09870213	LifeLinesDeep_2016	IndustrializedUrban	CMD
EGAR00001421177_9002000001557420	WGS	healthy	NLD	control	44	female	adult	26.45477288	LifeLinesDeep_2016	IndustrializedUrban	CMD
EGAR00001421178_9002000001557655LL	WGS	healthy	NLD	control	26	male	adult	23.16743024	LifeLinesDeep_2016	IndustrializedUrban	CMD
EGAR00001421179_9002000001558115	WGS	healthy	NLD	control	51	male	adult	20.97117202	LifeLinesDeep_2016	IndustrializedUrban	CMD
EGAR00001421180_9002000001559275LL	WGS	healthy	NLD	control	63	female	adult	20.9675255	LifeLinesDeep_2016	IndustrializedUrban	CMD
EGAR00001421181_9002000001559794	WGS	healthy	NLD	control	30	female	adult	22.60026298	LifeLinesDeep_2016	IndustrializedUrban	CMD
EGAR00001421182_9002000001561424	WGS	healthy	NLD	control	26	female	adult	21.06674327	LifeLinesDeep_2016	IndustrializedUrban	CMD
EGAR00001421183_9002000001561934	WGS	healthy	NLD	control	41	female	adult	20.37273243	LifeLinesDeep_2016	IndustrializedUrban	CMD
EGAR00001421184_9002000001562708	WGS	healthy	NLD	control	67	male	senior	25.86020525	LifeLinesDeep_2016	IndustrializedUrban	CMD
EGAR00001421185_9002000001563080	WGS	healthy	NLD	control	39	male	adult	32.12265578	LifeLinesDeep_2016	IndustrializedUrban	CMD
EGAR00001421186_9002000001563269	WGS	healthy	NLD	control	53	male	adult	34.33963391	LifeLinesDeep_2016	IndustrializedUrban	CMD
EGAR00001421187_9002000001563859	WGS	healthy	NLD	control	35	female	adult	39.42664306	LifeLinesDeep_2016	IndustrializedUrban	CMD
EGAR00001421188_9002000001564060	WGS	healthy	NLD	control	33	male	adult	25.21860695	LifeLinesDeep_2016	IndustrializedUrban	CMD
EGAR00001421189_9002000001564180	WGS	healthy	NLD	control	66	male	senior	24.04734738	LifeLinesDeep_2016	IndustrializedUrban	CMD
EGAR00001421190_9002000001564382	WGS	healthy	NLD	control	61	female	adult	23.56703981	LifeLinesDeep_2016	IndustrializedUrban	CMD
EGAR00001421191_9002000001564560	WGS	healthy	NLD	control	38	female	adult	37.63784862	LifeLinesDeep_2016	IndustrializedUrban	CMD
EGAR00001421192_9002000001564945	WGS	healthy	NLD	control	31	male	adult	23.76641014	LifeLinesDeep_2016	IndustrializedUrban	CMD
EGAR00001421193_9002000001565405	WGS	healthy	NLD	control	48	female	adult	19.39618823	LifeLinesDeep_2016	IndustrializedUrban	CMD
EGAR00001421194_9002000001566360	WGS	healthy	NLD	control	29	male	adult	20.98176549	LifeLinesDeep_2016	IndustrializedUrban	CMD
EGAR00001421195_9002000001566660	WGS	healthy	NLD	control	54	female	adult	22.14532872	LifeLinesDeep_2016	IndustrializedUrban	CMD
EGAR00001421196_9002000001567720	WGS	healthy	NLD	control	24	female	adult	19.83516296	LifeLinesDeep_2016	IndustrializedUrban	CMD
EGAR00001421197_9002000001567974	WGS	healthy	NLD	control	41	female	adult	18.68512111	LifeLinesDeep_2016	IndustrializedUrban	CMD
EGAR00001421198_9002000001568185	WGS	healthy	NLD	control	49	female	adult	20.14531998	LifeLinesDeep_2016	IndustrializedUrban	CMD
EGAR00001421199_9002000001568750	WGS	healthy	NLD	control	66	male	senior	26.36538294	LifeLinesDeep_2016	IndustrializedUrban	CMD
EGAR00001421200_9002000001569080	WGS	healthy	NLD	control	57	female	adult	28.24278947	LifeLinesDeep_2016	IndustrializedUrban	CMD
EGAR00001421201_9002000001570129	WGS	healthy	NLD	control	51	female	adult	31.01438649	LifeLinesDeep_2016	IndustrializedUrban	CMD
EGAR00001421202_9002000001570648	WGS	healthy	NLD	control	36	male	adult	18.36572462	LifeLinesDeep_2016	IndustrializedUrban	CMD
EGAR00001421203_9002000001572150	WGS	healthy	NLD	control	60	female	adult	30.10211858	LifeLinesDeep_2016	IndustrializedUrban	CMD
EGAR00001421204_9002000001572713	WGS	healthy	NLD	control	30	male	adult	22.02750912	LifeLinesDeep_2016	IndustrializedUrban	CMD
EGAR00001421205_9002000001572920	WGS	healthy	NLD	control	46	female	adult	36.76341865	LifeLinesDeep_2016	IndustrializedUrban	CMD
EGAR00001421206_9002000001573176LL	WGS	healthy	NLD	control	48	male	adult	22.65162722	LifeLinesDeep_2016	IndustrializedUrban	CMD
EGAR00001421207_9002000001573560	WGS	healthy	NLD	control	43	male	adult	20.30517483	LifeLinesDeep_2016	IndustrializedUrban	CMD
EGAR00001421208_9002000001573971LL	WGS	healthy	NLD	control	31	female	adult	29.57951194	LifeLinesDeep_2016	IndustrializedUrban	CMD
EGAR00001421209_9002000001574290	WGS	healthy	NLD	control	47	female	adult	32.79126754	LifeLinesDeep_2016	IndustrializedUrban	CMD
EGAR00001421210_9002000001575199	WGS	healthy	NLD	control	50	female	adult	22.47182263	LifeLinesDeep_2016	IndustrializedUrban	CMD
EGAR00001421211_9002000001576552	WGS	healthy	NLD	control	50	male	adult	23.66691015	LifeLinesDeep_2016	IndustrializedUrban	CMD
EGAR00001421212_9002000001576820	WGS	healthy	NLD	control	35	male	adult	24.54171751	LifeLinesDeep_2016	IndustrializedUrban	CMD
EGAR00001421213_9002000001577190	WGS	healthy	NLD	control	74	male	senior	26.44897959	LifeLinesDeep_2016	IndustrializedUrban	CMD
EGAR00001421214_9002000001577850	WGS	healthy	NLD	control	30	male	adult	23.69782517	LifeLinesDeep_2016	IndustrializedUrban	CMD
EGAR00001421215_9002000001580090	WGS	healthy	NLD	control	49	female	adult	22.79032897	LifeLinesDeep_2016	IndustrializedUrban	CMD
EGAR00001421216_9002000001580537	WGS	healthy	NLD	control	35	male	adult	23.6247953	LifeLinesDeep_2016	IndustrializedUrban	CMD
EGAR00001421217_9002000001582170	WGS	healthy	NLD	control	38	female	adult	22.91303307	LifeLinesDeep_2016	IndustrializedUrban	CMD
EGAR00001421218_9002000001582780	WGS	healthy	NLD	control	41	female	adult	26.47058824	LifeLinesDeep_2016	IndustrializedUrban	CMD
EGAR00001421219_9002000001583127	WGS	healthy	NLD	control	31	male	adult	25.39178734	LifeLinesDeep_2016	IndustrializedUrban	CMD
EGAR00001421220_9002000001583340	WGS	healthy	NLD	control	44	female	adult	25.60553633	LifeLinesDeep_2016	IndustrializedUrban	CMD
EGAR00001421221_9002000001583619	WGS	healthy	NLD	control	62	male	adult	26.99666053	LifeLinesDeep_2016	IndustrializedUrban	CMD
EGAR00001421222_9002000001584779	WGS	healthy	NLD	control	37	female	adult	23.04398316	LifeLinesDeep_2016	IndustrializedUrban	CMD
EGAR00001421223_9002000001586835	WGS	healthy	NLD	control	25	male	adult	23.40750913	LifeLinesDeep_2016	IndustrializedUrban	CMD
EGAR00001421224_9002000001587270	WGS	healthy	NLD	control	25	female	adult	20.20031984	LifeLinesDeep_2016	IndustrializedUrban	CMD
EGAR00001421225_9002000001587322	WGS	healthy	NLD	control	50	female	adult	25.59586286	LifeLinesDeep_2016	IndustrializedUrban	CMD
EGAR00001421226_9002000001587485	WGS	healthy	NLD	control	26	female	adult	25.09858577	LifeLinesDeep_2016	IndustrializedUrban	CMD
EGAR00001421227_9002000001587770	WGS	healthy	NLD	control	51	male	adult	26.30361892	LifeLinesDeep_2016	IndustrializedUrban	CMD
EGAR00001421228_9002000001588212	WGS	healthy	NLD	control	42	female	adult	20.29566309	LifeLinesDeep_2016	IndustrializedUrban	CMD
EGAR00001421229_9002000001588517	WGS	healthy	NLD	control	33	female	adult	18.10180706	LifeLinesDeep_2016	IndustrializedUrban	CMD
EGAR00001421230_9002000001589069	WGS	healthy	NLD	control	64	female	adult	34.375	LifeLinesDeep_2016	IndustrializedUrban	CMD
EGAR00001421231_9002000001589140	WGS	healthy	NLD	control	62	male	adult	29.90968284	LifeLinesDeep_2016	IndustrializedUrban	CMD
EGAR00001421232_9002000001589560	WGS	healthy	NLD	control	65	female	adult	17.59512364	LifeLinesDeep_2016	IndustrializedUrban	CMD
EGAR00001421233_9002000001589917	WGS	healthy	NLD	control	30	female	adult	23.59700421	LifeLinesDeep_2016	IndustrializedUrban	CMD
EGAR00001421234_9005000001577950	WGS	healthy	NLD	control	53	female	adult	21.70792339	LifeLinesDeep_2016	IndustrializedUrban	CMD
EM013_T0	WGS	healthy	IRL	control	71		senior		Ghosh_et_al_2020	IndustrializedUrban	CMD
EM018_T0	WGS	healthy	IRL	control	79		senior		Ghosh_et_al_2020	IndustrializedUrban	CMD
EM020_T0	WGS	healthy	IRL	control	72		senior		Ghosh_et_al_2020	IndustrializedUrban	CMD
EM021_T0	WGS	healthy	IRL	control	78		senior		Ghosh_et_al_2020	IndustrializedUrban	CMD
EM022_T0	WGS	healthy	IRL	control	74		senior		Ghosh_et_al_2020	IndustrializedUrban	CMD
EM024_T0	WGS	healthy	IRL	control	87		senior		Ghosh_et_al_2020	IndustrializedUrban	CMD
EM025_T0	WGS	healthy	IRL	control	68		senior		Ghosh_et_al_2020	IndustrializedUrban	CMD
EM027_T0	WGS	healthy	IRL	control	85		senior		Ghosh_et_al_2020	IndustrializedUrban	CMD
EM029_T0	WGS	healthy	IRL	control	80		senior		Ghosh_et_al_2020	IndustrializedUrban	CMD
EM030_T0	WGS	healthy	IRL	control	78		senior		Ghosh_et_al_2020	IndustrializedUrban	CMD
EM033_T0	WGS	healthy	IRL	control	94		senior		Ghosh_et_al_2020	IndustrializedUrban	CMD
EM040_T0	WGS	healthy	IRL	control	72		senior		Ghosh_et_al_2020	IndustrializedUrban	CMD
EM040_T6	WGS	healthy	IRL	control	73		senior		Ghosh_et_al_2020	IndustrializedUrban	CMD
EM042_T0	WGS	healthy	IRL	control	84		senior		Ghosh_et_al_2020	IndustrializedUrban	CMD
EM044_T6	WGS	healthy	IRL	control	74		senior		Ghosh_et_al_2020	IndustrializedUrban	CMD
EM045_T6	WGS	healthy	IRL	control	67		senior		Ghosh_et_al_2020	IndustrializedUrban	CMD
EM047_T6	WGS	healthy	IRL	control	67		senior		Ghosh_et_al_2020	IndustrializedUrban	CMD
EM049_T6	WGS	healthy	IRL	control	66		senior		Ghosh_et_al_2020	IndustrializedUrban	CMD
EM051_T6	WGS	healthy	IRL	control	70		senior		Ghosh_et_al_2020	IndustrializedUrban	CMD
EM053_T6	WGS	healthy	IRL	control	67		senior		Ghosh_et_al_2020	IndustrializedUrban	CMD
EM054_T0	WGS	healthy	IRL	control	85		senior		Ghosh_et_al_2020	IndustrializedUrban	CMD
EM055_T0	WGS	healthy	IRL	control	85		senior		Ghosh_et_al_2020	IndustrializedUrban	CMD
EM057_T6	WGS	healthy	IRL	control	73		senior		Ghosh_et_al_2020	IndustrializedUrban	CMD
EM058_T0	WGS	healthy	IRL	control	65		senior		Ghosh_et_al_2020	IndustrializedUrban	CMD
EM059_T6	WGS	healthy	IRL	control	76		senior		Ghosh_et_al_2020	IndustrializedUrban	CMD
EM060_T0	WGS	healthy	IRL	control	72		senior		Ghosh_et_al_2020	IndustrializedUrban	CMD
EM060_T6	WGS	healthy	IRL	control	73		senior		Ghosh_et_al_2020	IndustrializedUrban	CMD
EM061_T0	WGS	healthy	IRL	control	78		senior		Ghosh_et_al_2020	IndustrializedUrban	CMD
EM062_T0	WGS	healthy	IRL	control	73		senior		Ghosh_et_al_2020	IndustrializedUrban	CMD
EM064_T6	WGS	healthy	IRL	control	72		senior		Ghosh_et_al_2020	IndustrializedUrban	CMD
EM065_T6	WGS	healthy	IRL	control	67		senior		Ghosh_et_al_2020	IndustrializedUrban	CMD
EM066_T6	WGS	healthy	IRL	control	66		senior		Ghosh_et_al_2020	IndustrializedUrban	CMD
EM070_T0	WGS	healthy	IRL	control	66		senior		Ghosh_et_al_2020	IndustrializedUrban	CMD
EM073_T6	WGS	healthy	IRL	control	72		senior		Ghosh_et_al_2020	IndustrializedUrban	CMD
EM075_T6	WGS	healthy	IRL	control	66		senior		Ghosh_et_al_2020	IndustrializedUrban	CMD
EM081_T3	WGS	healthy	IRL	control	75		senior		Ghosh_et_al_2020	IndustrializedUrban	CMD
EM082_T6	WGS	healthy	IRL	control	72		senior		Ghosh_et_al_2020	IndustrializedUrban	CMD
EM083_T3	WGS	healthy	IRL	control	65		senior		Ghosh_et_al_2020	IndustrializedUrban	CMD
EM085_T6	WGS	healthy	IRL	control	72		senior		Ghosh_et_al_2020	IndustrializedUrban	CMD
EM086_T6	WGS	healthy	IRL	control	66		senior		Ghosh_et_al_2020	IndustrializedUrban	CMD
EM088_T3	WGS	healthy	IRL	control	88		senior		Ghosh_et_al_2020	IndustrializedUrban	CMD
EM089_T0	WGS	healthy	IRL	control	68		senior		Ghosh_et_al_2020	IndustrializedUrban	CMD
EM093_T3	WGS	healthy	IRL	control	77		senior		Ghosh_et_al_2020	IndustrializedUrban	CMD
EM096_T3	WGS	healthy	IRL	control	73		senior		Ghosh_et_al_2020	IndustrializedUrban	CMD
EM100_T6	WGS	healthy	IRL	control	70		senior		Ghosh_et_al_2020	IndustrializedUrban	CMD
EM102_T6	WGS	healthy	IRL	control	68		senior		Ghosh_et_al_2020	IndustrializedUrban	CMD
EM106_T6	WGS	healthy	IRL	control	83		senior		Ghosh_et_al_2020	IndustrializedUrban	CMD
EM107_T3	WGS	healthy	IRL	control	77		senior		Ghosh_et_al_2020	IndustrializedUrban	CMD
EM109_T6	WGS	healthy	IRL	control	70		senior		Ghosh_et_al_2020	IndustrializedUrban	CMD
EM110_T3	WGS	healthy	IRL	control	71		senior		Ghosh_et_al_2020	IndustrializedUrban	CMD
EM119_T6	WGS	healthy	IRL	control	66		senior		Ghosh_et_al_2020	IndustrializedUrban	CMD
EM120_T3	WGS	healthy	IRL	control	79		senior		Ghosh_et_al_2020	IndustrializedUrban	CMD
EM121_T0	WGS	healthy	IRL	control	70		senior		Ghosh_et_al_2020	IndustrializedUrban	CMD
EM134_T6	WGS	healthy	IRL	control	79		senior		Ghosh_et_al_2020	IndustrializedUrban	CMD
EM143_T0	WGS	healthy	IRL	control	85		senior		Ghosh_et_al_2020	IndustrializedUrban	CMD
EM157_T3	WGS	healthy	IRL	control	74		senior		Ghosh_et_al_2020	IndustrializedUrban	CMD
EM160_T3	WGS	healthy	IRL	control	76		senior		Ghosh_et_al_2020	IndustrializedUrban	CMD
EM171_T3	WGS	healthy	IRL	control	72		senior		Ghosh_et_al_2020	IndustrializedUrban	CMD
EM172_T0	WGS	healthy	IRL	control	65		senior		Ghosh_et_al_2020	IndustrializedUrban	CMD
EM175_T0	WGS	healthy	IRL	control	93		senior		Ghosh_et_al_2020	IndustrializedUrban	CMD
EM176_T0	WGS	healthy	IRL	control	68		senior		Ghosh_et_al_2020	IndustrializedUrban	CMD
EM177_T0	WGS	healthy	IRL	control	83		senior		Ghosh_et_al_2020	IndustrializedUrban	CMD
EM185_T3	WGS	healthy	IRL	control	78		senior		Ghosh_et_al_2020	IndustrializedUrban	CMD
EM193_T6	WGS	healthy	IRL	control	68		senior		Ghosh_et_al_2020	IndustrializedUrban	CMD
EM203_T0	WGS	healthy	IRL	control	66		senior		Ghosh_et_al_2020	IndustrializedUrban	CMD
EM205_T0	WGS	healthy	IRL	control	69		senior		Ghosh_et_al_2020	IndustrializedUrban	CMD
EM206_T6	WGS	healthy	IRL	control	72		senior		Ghosh_et_al_2020	IndustrializedUrban	CMD
EM207_T3	WGS	healthy	IRL	control	64		adult		Ghosh_et_al_2020	IndustrializedUrban	CMD
EM214_T0	WGS	healthy	IRL	control	74		senior		Ghosh_et_al_2020	IndustrializedUrban	CMD
EM222_T6	WGS	healthy	IRL	control	71		senior		Ghosh_et_al_2020	IndustrializedUrban	CMD
EM223_T0	WGS	healthy	IRL	control	68		senior		Ghosh_et_al_2020	IndustrializedUrban	CMD
EM224_T3	WGS	healthy	IRL	control	73		senior		Ghosh_et_al_2020	IndustrializedUrban	CMD
EM228_T6	WGS	healthy	IRL	control	71		senior		Ghosh_et_al_2020	IndustrializedUrban	CMD
EM229_T0	WGS	healthy	IRL	control	75		senior		Ghosh_et_al_2020	IndustrializedUrban	CMD
EM230_T0	WGS	healthy	IRL	control	81		senior		Ghosh_et_al_2020	IndustrializedUrban	CMD
EM235_T6	WGS	healthy	IRL	control	81		senior		Ghosh_et_al_2020	IndustrializedUrban	CMD
EM239_T3	WGS	healthy	IRL	control	80		senior		Ghosh_et_al_2020	IndustrializedUrban	CMD
EM251_T0	WGS	healthy	IRL	control	88		senior		Ghosh_et_al_2020	IndustrializedUrban	CMD
EM251_T6	WGS	healthy	IRL	control	89		senior		Ghosh_et_al_2020	IndustrializedUrban	CMD
EM252_T3	WGS	healthy	IRL	control	80		senior		Ghosh_et_al_2020	IndustrializedUrban	CMD
EM253_T0	WGS	healthy	IRL	control	81		senior		Ghosh_et_al_2020	IndustrializedUrban	CMD
EM259_T0	WGS	healthy	IRL	control	67		senior		Ghosh_et_al_2020	IndustrializedUrban	CMD
EM260_T0	WGS	healthy	IRL	control	76		senior		Ghosh_et_al_2020	IndustrializedUrban	CMD
EM261_T3	WGS	healthy	IRL	control	68		senior		Ghosh_et_al_2020	IndustrializedUrban	CMD
EM262_T3	WGS	healthy	IRL	control	65		senior		Ghosh_et_al_2020	IndustrializedUrban	CMD
EM263_T3	WGS	healthy	IRL	control	69		senior		Ghosh_et_al_2020	IndustrializedUrban	CMD
EM264_T0	WGS	healthy	IRL	control	86		senior		Ghosh_et_al_2020	IndustrializedUrban	CMD
EM264_T3	WGS	healthy	IRL	control	86		senior		Ghosh_et_al_2020	IndustrializedUrban	CMD
EM268_T0	WGS	healthy	IRL	control	79		senior		Ghosh_et_al_2020	IndustrializedUrban	CMD
EM269_T0	WGS	healthy	IRL	control	67		senior		Ghosh_et_al_2020	IndustrializedUrban	CMD
EM271_T0	WGS	healthy	IRL	control	73		senior		Ghosh_et_al_2020	IndustrializedUrban	CMD
EM272_T0	WGS	healthy	IRL	control	92		senior		Ghosh_et_al_2020	IndustrializedUrban	CMD
EM273_T0	WGS	healthy	IRL	control	78		senior		Ghosh_et_al_2020	IndustrializedUrban	CMD
EM276_T0	WGS	healthy	IRL	control	71		senior		Ghosh_et_al_2020	IndustrializedUrban	CMD
EM277_T0	WGS	healthy	IRL	control	70		senior		Ghosh_et_al_2020	IndustrializedUrban	CMD
EM278_T0	WGS	healthy	IRL	control	64		adult		Ghosh_et_al_2020	IndustrializedUrban	CMD
EM279_T3	WGS	healthy	IRL	control	86		senior		Ghosh_et_al_2020	IndustrializedUrban	CMD
EM282_T0	WGS	healthy	IRL	control	70		senior		Ghosh_et_al_2020	IndustrializedUrban	CMD
EM283_T0	WGS	healthy	IRL	control	81		senior		Ghosh_et_al_2020	IndustrializedUrban	CMD
EM307_T3	WGS	healthy	IRL	control	68		senior		Ghosh_et_al_2020	IndustrializedUrban	CMD
EM334_T0	WGS	healthy	IRL	control	83		senior		Ghosh_et_al_2020	IndustrializedUrban	CMD
EM336_T3	WGS	healthy	IRL	control	69		senior		Ghosh_et_al_2020	IndustrializedUrban	CMD
EM342_T6	WGS	healthy	IRL	control	75		senior		Ghosh_et_al_2020	IndustrializedUrban	CMD
EM345_T6	WGS	healthy	IRL	control	83		senior		Ghosh_et_al_2020	IndustrializedUrban	CMD
EM348_T6	WGS	healthy	IRL	control	74		senior		Ghosh_et_al_2020	IndustrializedUrban	CMD
EM350_T0	WGS	healthy	IRL	control	81		senior		Ghosh_et_al_2020	IndustrializedUrban	CMD
EM354_T0	WGS	healthy	IRL	control	70		senior		Ghosh_et_al_2020	IndustrializedUrban	CMD
EM355_T3	WGS	healthy	IRL	control	88		senior		Ghosh_et_al_2020	IndustrializedUrban	CMD
EM356_T3	WGS	healthy	IRL	control	71		senior		Ghosh_et_al_2020	IndustrializedUrban	CMD
EM357_T0	WGS	healthy	IRL	control	88		senior		Ghosh_et_al_2020	IndustrializedUrban	CMD
EM361_T6	WGS	healthy	IRL	control	86		senior		Ghosh_et_al_2020	IndustrializedUrban	CMD
EM362_T3	WGS	healthy	IRL	control	81		senior		Ghosh_et_al_2020	IndustrializedUrban	CMD
EM364_T0	WGS	healthy	IRL	control	73		senior		Ghosh_et_al_2020	IndustrializedUrban	CMD
EM367_T0	WGS	healthy	IRL	control	80		senior		Ghosh_et_al_2020	IndustrializedUrban	CMD
EM369_T3	WGS	healthy	IRL	control	79		senior		Ghosh_et_al_2020	IndustrializedUrban	CMD
EM370_T0	WGS	healthy	IRL	control	83		senior		Ghosh_et_al_2020	IndustrializedUrban	CMD
EM371_T3	WGS	healthy	IRL	control	82		senior		Ghosh_et_al_2020	IndustrializedUrban	CMD
EM372_T3	WGS	healthy	IRL	control	76		senior		Ghosh_et_al_2020	IndustrializedUrban	CMD
EM374_T3	WGS	healthy	IRL	control	82		senior		Ghosh_et_al_2020	IndustrializedUrban	CMD
EM376_T3	WGS	healthy	IRL	control	78		senior		Ghosh_et_al_2020	IndustrializedUrban	CMD
EM381_T6	WGS	healthy	IRL	control	70		senior		Ghosh_et_al_2020	IndustrializedUrban	CMD
EM384_T3	WGS	healthy	IRL	control	65		senior		Ghosh_et_al_2020	IndustrializedUrban	CMD
EM388_T3	WGS	healthy	IRL	control	88		senior		Ghosh_et_al_2020	IndustrializedUrban	CMD
EM389_T6	WGS	healthy	IRL	control	67		senior		Ghosh_et_al_2020	IndustrializedUrban	CMD
EM394_T3	WGS	healthy	IRL	control	84		senior		Ghosh_et_al_2020	IndustrializedUrban	CMD
EM399_T0	WGS	healthy	IRL	control	78		senior		Ghosh_et_al_2020	IndustrializedUrban	CMD
EM409_T0	WGS	healthy	IRL	control	69		senior		Ghosh_et_al_2020	IndustrializedUrban	CMD
EM410_T0	WGS	healthy	IRL	control	80		senior		Ghosh_et_al_2020	IndustrializedUrban	CMD
EM413_T3	WGS	healthy	IRL	control	68		senior		Ghosh_et_al_2020	IndustrializedUrban	CMD
EM416_T0	WGS	healthy	IRL	control	82		senior		Ghosh_et_al_2020	IndustrializedUrban	CMD
EM422_T3	WGS	healthy	IRL	control	72		senior		Ghosh_et_al_2020	IndustrializedUrban	CMD
EM433_T0	WGS	healthy	IRL	control	74		senior		Ghosh_et_al_2020	IndustrializedUrban	CMD
EM438_T3	WGS	healthy	IRL	control	69		senior		Ghosh_et_al_2020	IndustrializedUrban	CMD
EM442_T3	WGS	healthy	IRL	control	82		senior		Ghosh_et_al_2020	IndustrializedUrban	CMD
EM448_T0	WGS	healthy	IRL	control	75		senior		Ghosh_et_al_2020	IndustrializedUrban	CMD
ESS-0026	WGS	healthy	USA	control	51	female	adult	21.28460208	NagySzakalD_2017	IndustrializedUrban	CMD
ESS-0044	WGS	healthy	USA	control	51	female	adult	27.16706302	NagySzakalD_2017	IndustrializedUrban	CMD
ESS-0053	WGS	healthy	USA	control	51	female	adult	25.90247271	NagySzakalD_2017	IndustrializedUrban	CMD
ESS-0068	WGS	healthy	USA	control	51	male	adult	24.02119377	NagySzakalD_2017	IndustrializedUrban	CMD
ESS-0077	WGS	healthy	USA	control	51	male	adult	24.13850309	NagySzakalD_2017	IndustrializedUrban	CMD
ESS-0080	WGS	healthy	USA	control	51	female	adult	19.57562932	NagySzakalD_2017	IndustrializedUrban	CMD
ESS-0093	WGS	healthy	USA	control	51	female	adult	25.60353798	NagySzakalD_2017	IndustrializedUrban	CMD
ESS-0119	WGS	healthy	USA	control	51	female	adult	20.25244141	NagySzakalD_2017	IndustrializedUrban	CMD
ESS-0123	WGS	healthy	USA	control	51	female	adult	27.63114135	NagySzakalD_2017	IndustrializedUrban	CMD
ESS-0136	WGS	healthy	USA	control	51	female	adult	30.22843322	NagySzakalD_2017	IndustrializedUrban	CMD
ESS-0147	WGS	healthy	USA	control	51	female	adult	21.9458897	NagySzakalD_2017	IndustrializedUrban	CMD
ESS-0165	WGS	healthy	USA	control	51	female	adult	21.43110059	NagySzakalD_2017	IndustrializedUrban	CMD
ESS-0172	WGS	healthy	USA	control	51	female	adult	42.24583767	NagySzakalD_2017	IndustrializedUrban	CMD
ESS-0177	WGS	healthy	USA	control	51	female	adult	26.45609467	NagySzakalD_2017	IndustrializedUrban	CMD
ESS-0184	WGS	healthy	USA	control	51	female	adult	20.7790121	NagySzakalD_2017	IndustrializedUrban	CMD
ESS-0188	WGS	healthy	USA	control	51	female	adult	30.73672222	NagySzakalD_2017	IndustrializedUrban	CMD
ESS-0202	WGS	healthy	USA	control	51	female	adult	21.60896951	NagySzakalD_2017	IndustrializedUrban	CMD
ESS-0208	WGS	healthy	USA	control	51	female	adult	30.11085916	NagySzakalD_2017	IndustrializedUrban	CMD
ESS-0219	WGS	healthy	USA	control	51	female	adult	24.37158203	NagySzakalD_2017	IndustrializedUrban	CMD
ESS-0243	WGS	healthy	USA	control	51	female	adult	19.96686391	NagySzakalD_2017	IndustrializedUrban	CMD
ESS-0251	WGS	healthy	USA	control	51	male	adult	21.69753086	NagySzakalD_2017	IndustrializedUrban	CMD
ESS-0254	WGS	healthy	USA	control	51	female	adult	26.25952148	NagySzakalD_2017	IndustrializedUrban	CMD
ESS-0268	WGS	healthy	USA	control	51	female	adult	22.46272189	NagySzakalD_2017	IndustrializedUrban	CMD
ESS-0286	WGS	healthy	USA	control	51	female	adult	22.67132491	NagySzakalD_2017	IndustrializedUrban	CMD
ESS-0290	WGS	healthy	USA	control	51	male	adult	26.30825617	NagySzakalD_2017	IndustrializedUrban	CMD
ESS-0308	WGS	healthy	USA	control	51	female	adult	31.13817082	NagySzakalD_2017	IndustrializedUrban	CMD
ESS-0335	WGS	healthy	USA	control	51	female	adult	33.08425161	NagySzakalD_2017	IndustrializedUrban	CMD
ESS-0338	WGS	healthy	USA	control	51	male	adult	24.40487998	NagySzakalD_2017	IndustrializedUrban	CMD
ESS-0359	WGS	healthy	USA	control	51	female	adult	22.27134986	NagySzakalD_2017	IndustrializedUrban	CMD
ESS-0364	WGS	healthy	USA	control	51	female	adult	27.11767578	NagySzakalD_2017	IndustrializedUrban	CMD
ESS-0386	WGS	healthy	USA	control	51	female	adult	24.27411265	NagySzakalD_2017	IndustrializedUrban	CMD
ESS-0394	WGS	healthy	USA	control	51	female	adult	32.99113322	NagySzakalD_2017	IndustrializedUrban	CMD
ESS-0425	WGS	healthy	USA	control	51	female	adult	29.61751479	NagySzakalD_2017	IndustrializedUrban	CMD
ESS-0430	WGS	healthy	USA	control	51	female	adult	22.59412305	NagySzakalD_2017	IndustrializedUrban	CMD
ESS-0447	WGS	healthy	USA	control	51	female	adult	24.87200832	NagySzakalD_2017	IndustrializedUrban	CMD
ESS-0467	WGS	healthy	USA	control	51	female	adult	27.33888889	NagySzakalD_2017	IndustrializedUrban	CMD
ESS-0473	WGS	healthy	USA	control	51	female	adult	23.17016602	NagySzakalD_2017	IndustrializedUrban	CMD
ESS-0489	WGS	healthy	USA	control	51	female	adult	22.31201172	NagySzakalD_2017	IndustrializedUrban	CMD
ESS-0496	WGS	healthy	USA	control	51	male	adult	29.95029586	NagySzakalD_2017	IndustrializedUrban	CMD
ESS-0501	WGS	healthy	USA	control	51	female	adult	21.74070069	NagySzakalD_2017	IndustrializedUrban	CMD
ESS-0506	WGS	healthy	USA	control	51	female	adult	22.67132491	NagySzakalD_2017	IndustrializedUrban	CMD
ESS-0513	WGS	healthy	USA	control	51	female	adult	25.57299805	NagySzakalD_2017	IndustrializedUrban	CMD
ESS-0542	WGS	healthy	USA	control	51	female	adult	28.80015117	NagySzakalD_2017	IndustrializedUrban	CMD
ESS-0550	WGS	healthy	USA	control	51	female	adult	23.02595112	NagySzakalD_2017	IndustrializedUrban	CMD
ESS-0561	WGS	healthy	USA	control	51	male	adult	24.67673469	NagySzakalD_2017	IndustrializedUrban	CMD
ESS-0569	WGS	healthy	USA	control	51	female	adult	21.7680998	NagySzakalD_2017	IndustrializedUrban	CMD
ESS-0586	WGS	healthy	USA	control	51	female	adult	26.94361028	NagySzakalD_2017	IndustrializedUrban	CMD
ESS-0590	WGS	healthy	USA	control	51	male	adult	31.31877163	NagySzakalD_2017	IndustrializedUrban	CMD
ESS-0596	WGS	healthy	USA	control	51	female	adult	19.36639118	NagySzakalD_2017	IndustrializedUrban	CMD
ESS-0603	WGS	healthy	USA	control	51	male	adult	22.51644737	NagySzakalD_2017	IndustrializedUrban	CMD
f0b9901e-7ae6-11e9-a106-68b59976a384	WGS	healthy	GBR	control	32		adult		ShaoY_2019	IndustrializedUrban	CMD
f0d3270e-7ae6-11e9-a106-68b59976a384	WGS	healthy	GBR	control	38	female	adult		ShaoY_2019	IndustrializedUrban	CMD
f170d33c-7ae6-11e9-a106-68b59976a384	WGS	healthy	GBR	control	38	female	adult		ShaoY_2019	IndustrializedUrban	CMD
f1a65a84-7ae6-11e9-a106-68b59976a384	WGS	healthy	GBR	control	38	male	adult		ShaoY_2019	IndustrializedUrban	CMD
f260264e-7ae6-11e9-a106-68b59976a384	WGS	healthy	GBR	control	42	female	adult		ShaoY_2019	IndustrializedUrban	CMD
f3020ef0-7ae6-11e9-a106-68b59976a384	WGS	healthy	GBR	control	32	male	adult		ShaoY_2019	IndustrializedUrban	CMD
f34f8770-7ae6-11e9-a106-68b59976a384	WGS	healthy	GBR	control	32	female	adult		ShaoY_2019	IndustrializedUrban	CMD
f3850166-7ae6-11e9-a106-68b59976a384	WGS	healthy	GBR	control	28	female	adult		ShaoY_2019	IndustrializedUrban	CMD
f3f6e484-7ae6-11e9-a106-68b59976a384	WGS	healthy	GBR	control	42	male	adult		ShaoY_2019	IndustrializedUrban	CMD
f428c882-7ae6-11e9-a106-68b59976a384	WGS	healthy	GBR	control	32	male	adult		ShaoY_2019	IndustrializedUrban	CMD
f4aa1a22-7ae6-11e9-a106-68b59976a384	WGS	healthy	GBR	control	32	male	adult		ShaoY_2019	IndustrializedUrban	CMD
f531f1d6-7ae6-11e9-a106-68b59976a384	WGS	healthy	GBR	control	32	male	adult		ShaoY_2019	IndustrializedUrban	CMD
f5a77032-7ae6-11e9-a106-68b59976a384	WGS	healthy	GBR	control	32	female	adult		ShaoY_2019	IndustrializedUrban	CMD
f5da0042-7ae6-11e9-a106-68b59976a384	WGS	healthy	GBR	control	42	female	adult		ShaoY_2019	IndustrializedUrban	CMD
f6595270-7ae6-11e9-a106-68b59976a384	WGS	healthy	GBR	control	28	female	adult		ShaoY_2019	IndustrializedUrban	CMD
f6a7363e-7ae6-11e9-a106-68b59976a384	WGS	healthy	GBR	control	38	female	adult		ShaoY_2019	IndustrializedUrban	CMD
f713e590-7ae6-11e9-a106-68b59976a384	WGS	healthy	GBR	control	32	female	adult		ShaoY_2019	IndustrializedUrban	CMD
f8182cb2-7ae6-11e9-a106-68b59976a384	WGS	healthy	GBR	control	32	male	adult		ShaoY_2019	IndustrializedUrban	CMD
f84afbba-7ae6-11e9-a106-68b59976a384	WGS	healthy	GBR	control	38	female	adult		ShaoY_2019	IndustrializedUrban	CMD
f89fe35a-7ae6-11e9-a106-68b59976a384	WGS	healthy	GBR	control	38	male	adult		ShaoY_2019	IndustrializedUrban	CMD
f8e289a8-7ae6-11e9-a106-68b59976a384	WGS	healthy	GBR	control	38	male	adult		ShaoY_2019	IndustrializedUrban	CMD
f903ea8a-7ae6-11e9-a106-68b59976a384	WGS	healthy	GBR	control	38	male	adult		ShaoY_2019	IndustrializedUrban	CMD
f927e6e2-7ae6-11e9-a106-68b59976a384	WGS	healthy	GBR	control	32	male	adult		ShaoY_2019	IndustrializedUrban	CMD
f9489428-7ae6-11e9-a106-68b59976a384	WGS	healthy	GBR	control	32	male	adult		ShaoY_2019	IndustrializedUrban	CMD
f98211bc-7ae6-11e9-a106-68b59976a384	WGS	healthy	GBR	control	32	male	adult		ShaoY_2019	IndustrializedUrban	CMD
f9bb5d64-7ae6-11e9-a106-68b59976a384	WGS	healthy	GBR	control	38	female	adult		ShaoY_2019	IndustrializedUrban	CMD
f9d5b0a6-7ae6-11e9-a106-68b59976a384	WGS	healthy	GBR	control	32	female	adult		ShaoY_2019	IndustrializedUrban	CMD
fa0efe88-7ae6-11e9-a106-68b59976a384	WGS	healthy	GBR	control	38	male	adult		ShaoY_2019	IndustrializedUrban	CMD
fa453494-7ae6-11e9-a106-68b59976a384	WGS	healthy	GBR	control	42	female	adult		ShaoY_2019	IndustrializedUrban	CMD
fa7d93a2-7ae6-11e9-a106-68b59976a384	WGS	healthy	GBR	control	38	male	adult		ShaoY_2019	IndustrializedUrban	CMD
facbad58-7ae6-11e9-a106-68b59976a384	WGS	healthy	GBR	control	38	male	adult		ShaoY_2019	IndustrializedUrban	CMD
G102195	WGS	healthy	FIN	control	NA	female	adult		YassourM_2018	IndustrializedUrban	CMD
G102196	WGS	healthy	FIN	control	NA	female	adult		YassourM_2018	IndustrializedUrban	CMD
G102197	WGS	healthy	FIN	control	NA	female	adult		YassourM_2018	IndustrializedUrban	CMD
G102203	WGS	healthy	FIN	control	NA	female	adult		YassourM_2018	IndustrializedUrban	CMD
G102204	WGS	healthy	FIN	control	NA	female	adult		YassourM_2018	IndustrializedUrban	CMD
G102205	WGS	healthy	FIN	control	NA	female	adult		YassourM_2018	IndustrializedUrban	CMD
G102211	WGS	healthy	FIN	control	NA	female	adult		YassourM_2018	IndustrializedUrban	CMD
G102212	WGS	healthy	FIN	control	NA	female	adult		YassourM_2018	IndustrializedUrban	CMD
G102213	WGS	healthy	FIN	control	NA	female	adult		YassourM_2018	IndustrializedUrban	CMD
G102219	WGS	healthy	FIN	control	NA	female	adult		YassourM_2018	IndustrializedUrban	CMD
G102220	WGS	healthy	FIN	control	NA	female	adult		YassourM_2018	IndustrializedUrban	CMD
G102221	WGS	healthy	FIN	control	NA	female	adult		YassourM_2018	IndustrializedUrban	CMD
G102227	WGS	healthy	FIN	control	NA	female	adult		YassourM_2018	IndustrializedUrban	CMD
G102228	WGS	healthy	FIN	control	NA	female	adult		YassourM_2018	IndustrializedUrban	CMD
G102229	WGS	healthy	FIN	control	NA	female	adult		YassourM_2018	IndustrializedUrban	CMD
G102235	WGS	healthy	FIN	control	NA	female	adult		YassourM_2018	IndustrializedUrban	CMD
G102236	WGS	healthy	FIN	control	NA	female	adult		YassourM_2018	IndustrializedUrban	CMD
G102237	WGS	healthy	FIN	control	NA	female	adult		YassourM_2018	IndustrializedUrban	CMD
G102242	WGS	healthy	FIN	control	NA	female	adult		YassourM_2018	IndustrializedUrban	CMD
G102243	WGS	healthy	FIN	control	NA	female	adult		YassourM_2018	IndustrializedUrban	CMD
G102244	WGS	healthy	FIN	control	NA	female	adult		YassourM_2018	IndustrializedUrban	CMD
G102250	WGS	healthy	FIN	control	NA	female	adult		YassourM_2018	IndustrializedUrban	CMD
G102251	WGS	healthy	FIN	control	NA	female	adult		YassourM_2018	IndustrializedUrban	CMD
G102252	WGS	healthy	FIN	control	NA	female	adult		YassourM_2018	IndustrializedUrban	CMD
G102258	WGS	healthy	FIN	control	NA	female	adult		YassourM_2018	IndustrializedUrban	CMD
G102259	WGS	healthy	FIN	control	NA	female	adult		YassourM_2018	IndustrializedUrban	CMD
G102260	WGS	healthy	FIN	control	NA	female	adult		YassourM_2018	IndustrializedUrban	CMD
G102266	WGS	healthy	FIN	control	NA	female	adult		YassourM_2018	IndustrializedUrban	CMD
G102267	WGS	healthy	FIN	control	NA	female	adult		YassourM_2018	IndustrializedUrban	CMD
G102268	WGS	healthy	FIN	control	NA	female	adult		YassourM_2018	IndustrializedUrban	CMD
G102274	WGS	healthy	FIN	control	NA	female	adult		YassourM_2018	IndustrializedUrban	CMD
G102275	WGS	healthy	FIN	control	NA	female	adult		YassourM_2018	IndustrializedUrban	CMD
G102276	WGS	healthy	FIN	control	NA	female	adult		YassourM_2018	IndustrializedUrban	CMD
G102282	WGS	healthy	FIN	control	NA	female	adult		YassourM_2018	IndustrializedUrban	CMD
G102283	WGS	healthy	FIN	control	NA	female	adult		YassourM_2018	IndustrializedUrban	CMD
G102284	WGS	healthy	FIN	control	NA	female	adult		YassourM_2018	IndustrializedUrban	CMD
G102290	WGS	healthy	FIN	control	NA	female	adult		YassourM_2018	IndustrializedUrban	CMD
G102291	WGS	healthy	FIN	control	NA	female	adult		YassourM_2018	IndustrializedUrban	CMD
G102292	WGS	healthy	FIN	control	NA	female	adult		YassourM_2018	IndustrializedUrban	CMD
G102298	WGS	healthy	FIN	control	NA	female	adult		YassourM_2018	IndustrializedUrban	CMD
G102299	WGS	healthy	FIN	control	NA	female	adult		YassourM_2018	IndustrializedUrban	CMD
G102300	WGS	healthy	FIN	control	NA	female	adult		YassourM_2018	IndustrializedUrban	CMD
G102306	WGS	healthy	FIN	control	NA	female	adult		YassourM_2018	IndustrializedUrban	CMD
G102307	WGS	healthy	FIN	control	NA	female	adult		YassourM_2018	IndustrializedUrban	CMD
G102308	WGS	healthy	FIN	control	NA	female	adult		YassourM_2018	IndustrializedUrban	CMD
G102314	WGS	healthy	FIN	control	NA	female	adult		YassourM_2018	IndustrializedUrban	CMD
G102315	WGS	healthy	FIN	control	NA	female	adult		YassourM_2018	IndustrializedUrban	CMD
G102316	WGS	healthy	FIN	control	NA	female	adult		YassourM_2018	IndustrializedUrban	CMD
G102322	WGS	healthy	FIN	control	NA	female	adult		YassourM_2018	IndustrializedUrban	CMD
G102323	WGS	healthy	FIN	control	NA	female	adult		YassourM_2018	IndustrializedUrban	CMD
G102324	WGS	healthy	FIN	control	NA	female	adult		YassourM_2018	IndustrializedUrban	CMD
G102330	WGS	healthy	FIN	control	NA	female	adult		YassourM_2018	IndustrializedUrban	CMD
G102331	WGS	healthy	FIN	control	NA	female	adult		YassourM_2018	IndustrializedUrban	CMD
G102332	WGS	healthy	FIN	control	NA	female	adult		YassourM_2018	IndustrializedUrban	CMD
G102338	WGS	healthy	FIN	control	NA	female	adult		YassourM_2018	IndustrializedUrban	CMD
G102339	WGS	healthy	FIN	control	NA	female	adult		YassourM_2018	IndustrializedUrban	CMD
G102340	WGS	healthy	FIN	control	NA	female	adult		YassourM_2018	IndustrializedUrban	CMD
G102346	WGS	healthy	FIN	control	NA	female	adult		YassourM_2018	IndustrializedUrban	CMD
G102347	WGS	healthy	FIN	control	NA	female	adult		YassourM_2018	IndustrializedUrban	CMD
G102348	WGS	healthy	FIN	control	NA	female	adult		YassourM_2018	IndustrializedUrban	CMD
G102354	WGS	healthy	FIN	control	NA	female	adult		YassourM_2018	IndustrializedUrban	CMD
G102355	WGS	healthy	FIN	control	NA	female	adult		YassourM_2018	IndustrializedUrban	CMD
G102356	WGS	healthy	FIN	control	NA	female	adult		YassourM_2018	IndustrializedUrban	CMD
G102362	WGS	healthy	FIN	control	NA	female	adult		YassourM_2018	IndustrializedUrban	CMD
G102363	WGS	healthy	FIN	control	NA	female	adult		YassourM_2018	IndustrializedUrban	CMD
G102364	WGS	healthy	FIN	control	NA	female	adult		YassourM_2018	IndustrializedUrban	CMD
G102370	WGS	healthy	FIN	control	NA	female	adult		YassourM_2018	IndustrializedUrban	CMD
G102371	WGS	healthy	FIN	control	NA	female	adult		YassourM_2018	IndustrializedUrban	CMD
G102372	WGS	healthy	FIN	control	NA	female	adult		YassourM_2018	IndustrializedUrban	CMD
G102378	WGS	healthy	FIN	control	NA	female	adult		YassourM_2018	IndustrializedUrban	CMD
G102379	WGS	healthy	FIN	control	NA	female	adult		YassourM_2018	IndustrializedUrban	CMD
G102380	WGS	healthy	FIN	control	NA	female	adult		YassourM_2018	IndustrializedUrban	CMD
G104621	WGS	healthy	FIN	control	NA	female	adult		YassourM_2018	IndustrializedUrban	CMD
G104622	WGS	healthy	FIN	control	NA	female	adult		YassourM_2018	IndustrializedUrban	CMD
G104627	WGS	healthy	FIN	control	NA	female	adult		YassourM_2018	IndustrializedUrban	CMD
G104628	WGS	healthy	FIN	control	NA	female	adult		YassourM_2018	IndustrializedUrban	CMD
G104629	WGS	healthy	FIN	control	NA	female	adult		YassourM_2018	IndustrializedUrban	CMD
G104635	WGS	healthy	FIN	control	NA	female	adult		YassourM_2018	IndustrializedUrban	CMD
G104636	WGS	healthy	FIN	control	NA	female	adult		YassourM_2018	IndustrializedUrban	CMD
G104637	WGS	healthy	FIN	control	NA	female	adult		YassourM_2018	IndustrializedUrban	CMD
G104643	WGS	healthy	FIN	control	NA	female	adult		YassourM_2018	IndustrializedUrban	CMD
G104644	WGS	healthy	FIN	control	NA	female	adult		YassourM_2018	IndustrializedUrban	CMD
G104645	WGS	healthy	FIN	control	NA	female	adult		YassourM_2018	IndustrializedUrban	CMD
G104651	WGS	healthy	FIN	control	NA	female	adult		YassourM_2018	IndustrializedUrban	CMD
G104652	WGS	healthy	FIN	control	NA	female	adult		YassourM_2018	IndustrializedUrban	CMD
G104653	WGS	healthy	FIN	control	NA	female	adult		YassourM_2018	IndustrializedUrban	CMD
G104659	WGS	healthy	FIN	control	NA	female	adult		YassourM_2018	IndustrializedUrban	CMD
G104660	WGS	healthy	FIN	control	NA	female	adult		YassourM_2018	IndustrializedUrban	CMD
G104661	WGS	healthy	FIN	control	NA	female	adult		YassourM_2018	IndustrializedUrban	CMD
G104667	WGS	healthy	FIN	control	NA	female	adult		YassourM_2018	IndustrializedUrban	CMD
G104668	WGS	healthy	FIN	control	NA	female	adult		YassourM_2018	IndustrializedUrban	CMD
G104674	WGS	healthy	FIN	control	NA	female	adult		YassourM_2018	IndustrializedUrban	CMD
G104675	WGS	healthy	FIN	control	NA	female	adult		YassourM_2018	IndustrializedUrban	CMD
G104676	WGS	healthy	FIN	control	NA	female	adult		YassourM_2018	IndustrializedUrban	CMD
G104681	WGS	healthy	FIN	control	NA	female	adult		YassourM_2018	IndustrializedUrban	CMD
G104682	WGS	healthy	FIN	control	NA	female	adult		YassourM_2018	IndustrializedUrban	CMD
G104684	WGS	healthy	FIN	control	NA	female	adult		YassourM_2018	IndustrializedUrban	CMD
G104685	WGS	healthy	FIN	control	NA	female	adult		YassourM_2018	IndustrializedUrban	CMD
G104687	WGS	healthy	FIN	control	NA	female	adult		YassourM_2018	IndustrializedUrban	CMD
G104688	WGS	healthy	FIN	control	NA	female	adult		YassourM_2018	IndustrializedUrban	CMD
G104690	WGS	healthy	FIN	control	NA	female	adult		YassourM_2018	IndustrializedUrban	CMD
G104691	WGS	healthy	FIN	control	NA	female	adult		YassourM_2018	IndustrializedUrban	CMD
G104693	WGS	healthy	FIN	control	NA	female	adult		YassourM_2018	IndustrializedUrban	CMD
G104694	WGS	healthy	FIN	control	NA	female	adult		YassourM_2018	IndustrializedUrban	CMD
G104696	WGS	healthy	FIN	control	NA	female	adult		YassourM_2018	IndustrializedUrban	CMD
G104697	WGS	healthy	FIN	control	NA	female	adult		YassourM_2018	IndustrializedUrban	CMD
G104699	WGS	healthy	FIN	control	NA	female	adult		YassourM_2018	IndustrializedUrban	CMD
G104700	WGS	healthy	FIN	control	NA	female	adult		YassourM_2018	IndustrializedUrban	CMD
G104702	WGS	healthy	FIN	control	NA	female	adult		YassourM_2018	IndustrializedUrban	CMD
G104703	WGS	healthy	FIN	control	NA	female	adult		YassourM_2018	IndustrializedUrban	CMD
G104705	WGS	healthy	FIN	control	NA	female	adult		YassourM_2018	IndustrializedUrban	CMD
G104706	WGS	healthy	FIN	control	NA	female	adult		YassourM_2018	IndustrializedUrban	CMD
G104708	WGS	healthy	FIN	control	NA	female	adult		YassourM_2018	IndustrializedUrban	CMD
G104709	WGS	healthy	FIN	control	NA	female	adult		YassourM_2018	IndustrializedUrban	CMD
G104711	WGS	healthy	FIN	control	NA	female	adult		YassourM_2018	IndustrializedUrban	CMD
G104712	WGS	healthy	FIN	control	NA	female	adult		YassourM_2018	IndustrializedUrban	CMD
G440104003	16s	healthy	CHN	control	69	male	senior	22	He	UrbanRuralMixed	PRJEB18535
G440104006	16s	healthy	CHN	control	36	female	adult	21.7	He	UrbanRuralMixed	PRJEB18535
G440104016	16s	healthy	CHN	control	61	female	adult	23.9	He	UrbanRuralMixed	PRJEB18535
G440104017	16s	healthy	CHN	control	45	female	adult	23.8	He	UrbanRuralMixed	PRJEB18535
G440104032	16s	healthy	CHN	control	42	male	adult	26	He	UrbanRuralMixed	PRJEB18535
G440104033	16s	healthy	CHN	control	20	male	adult	22.4	He	UrbanRuralMixed	PRJEB18535
G440104036	16s	healthy	CHN	control	80	female	senior	22.3	He	UrbanRuralMixed	PRJEB18535
G440104043	16s	healthy	CHN	control	63	female	adult	26.8	He	UrbanRuralMixed	PRJEB18535
G440104054	16s	healthy	CHN	control	45	female	adult	24.4	He	UrbanRuralMixed	PRJEB18535
G440104057	16s	healthy	CHN	control	55	female	adult	21.7	He	UrbanRuralMixed	PRJEB18535
G440104058	16s	healthy	CHN	control	51	female	adult	20.8	He	UrbanRuralMixed	PRJEB18535
G440104063	16s	healthy	CHN	control	67	male	senior	21.7	He	UrbanRuralMixed	PRJEB18535
G440104066	16s	healthy	CHN	control	24	female	adult	19.3	He	UrbanRuralMixed	PRJEB18535
G440104068	16s	healthy	CHN	control	63	male	adult	23.1	He	UrbanRuralMixed	PRJEB18535
G440104069	16s	healthy	CHN	control	54	female	adult	22.6	He	UrbanRuralMixed	PRJEB18535
G440104076	16s	healthy	CHN	control	47	female	adult	22.1	He	UrbanRuralMixed	PRJEB18535
G440104079	16s	healthy	CHN	control	61	male	adult	24.9	He	UrbanRuralMixed	PRJEB18535
G440104080	16s	healthy	CHN	control	27	male	adult	21.5	He	UrbanRuralMixed	PRJEB18535
G440104081	16s	healthy	CHN	control	56	female	adult	26	He	UrbanRuralMixed	PRJEB18535
G440104087	16s	healthy	CHN	control	53	male	adult	26.5	He	UrbanRuralMixed	PRJEB18535
G440104089	16s	healthy	CHN	control	23	female	adult	21.3	He	UrbanRuralMixed	PRJEB18535
G440104092	16s	healthy	CHN	control	57	female	adult	28.1	He	UrbanRuralMixed	PRJEB18535
G440104093	16s	healthy	CHN	control	29	female	adult	24.1	He	UrbanRuralMixed	PRJEB18535
G440104095	16s	healthy	CHN	control	47	female	adult	23.6	He	UrbanRuralMixed	PRJEB18535
G440104096	16s	healthy	CHN	control	52	male	adult	20.4	He	UrbanRuralMixed	PRJEB18535
G440104099	16s	healthy	CHN	control	24	male	adult	23.1	He	UrbanRuralMixed	PRJEB18535
G440104102	16s	healthy	CHN	control	45	male	adult	19.9	He	UrbanRuralMixed	PRJEB18535
G440104103	16s	healthy	CHN	control	45	female	adult	22.1	He	UrbanRuralMixed	PRJEB18535
G440104104	16s	healthy	CHN	control	80	male	senior	19.1	He	UrbanRuralMixed	PRJEB18535
G440104113	16s	healthy	CHN	control	58	male	adult	22.2	He	UrbanRuralMixed	PRJEB18535
G440104115	16s	healthy	CHN	control	60	female	adult	19.1	He	UrbanRuralMixed	PRJEB18535
G440104118	16s	healthy	CHN	control	49	female	adult	23.2	He	UrbanRuralMixed	PRJEB18535
G440104121	16s	healthy	CHN	control	30	male	adult	18.8	He	UrbanRuralMixed	PRJEB18535
G440104125	16s	healthy	CHN	control	24	male	adult	23.7	He	UrbanRuralMixed	PRJEB18535
G440104127	16s	healthy	CHN	control	53	female	adult	21.2	He	UrbanRuralMixed	PRJEB18535
G440104131	16s	healthy	CHN	control	38	male	adult	22.9	He	UrbanRuralMixed	PRJEB18535
G440104132	16s	healthy	CHN	control	38	female	adult	24.5	He	UrbanRuralMixed	PRJEB18535
G440104134	16s	healthy	CHN	control	42	female	adult	20	He	UrbanRuralMixed	PRJEB18535
G440104138	16s	healthy	CHN	control	41	male	adult	23.1	He	UrbanRuralMixed	PRJEB18535
G440104146	16s	healthy	CHN	control	50	female	adult	16.7	He	UrbanRuralMixed	PRJEB18535
G440104147	16s	healthy	CHN	control	29	female	adult	21.9	He	UrbanRuralMixed	PRJEB18535
G440104148	16s	healthy	CHN	control	33	female	adult	19.9	He	UrbanRuralMixed	PRJEB18535
G440104150	16s	healthy	CHN	control	30	female	adult	17.2	He	UrbanRuralMixed	PRJEB18535
G440104159	16s	healthy	CHN	control	44	female	adult	21.4	He	UrbanRuralMixed	PRJEB18535
G440104160	16s	healthy	CHN	control	46	male	adult	19.6	He	UrbanRuralMixed	PRJEB18535
G440104162	16s	healthy	CHN	control	58	male	adult	19.2	He	UrbanRuralMixed	PRJEB18535
G440104163	16s	healthy	CHN	control	30	male	adult	20.9	He	UrbanRuralMixed	PRJEB18535
G440104164	16s	healthy	CHN	control	33	female	adult	21.5	He	UrbanRuralMixed	PRJEB18535
G440104166	16s	healthy	CHN	control	32	female	adult	26.7	He	UrbanRuralMixed	PRJEB18535
G440104170	16s	healthy	CHN	control	23	male	adult	23	He	UrbanRuralMixed	PRJEB18535
G440104171	16s	healthy	CHN	control	45	female	adult	18.1	He	UrbanRuralMixed	PRJEB18535
G440104174	16s	healthy	CHN	control	60	female	adult	22.3	He	UrbanRuralMixed	PRJEB18535
G440104175	16s	healthy	CHN	control	70	male	senior	20.2	He	UrbanRuralMixed	PRJEB18535
G440104176	16s	healthy	CHN	control	30	female	adult	18.2	He	UrbanRuralMixed	PRJEB18535
G440104177	16s	healthy	CHN	control	50	female	adult	25	He	UrbanRuralMixed	PRJEB18535
G440104178	16s	healthy	CHN	control	50	male	adult	25.6	He	UrbanRuralMixed	PRJEB18535
G440104179	16s	healthy	CHN	control	54	male	adult	23.6	He	UrbanRuralMixed	PRJEB18535
G440104183	16s	healthy	CHN	control	49	male	adult	22.9	He	UrbanRuralMixed	PRJEB18535
G440104186	16s	healthy	CHN	control	42	male	adult	20.7	He	UrbanRuralMixed	PRJEB18535
G440104188	16s	healthy	CHN	control	33	female	adult	19.6	He	UrbanRuralMixed	PRJEB18535
G440104189	16s	healthy	CHN	control	49	female	adult	28.9	He	UrbanRuralMixed	PRJEB18535
G440104192	16s	healthy	CHN	control	37	female	adult	20.6	He	UrbanRuralMixed	PRJEB18535
G440104193	16s	healthy	CHN	control	41	male	adult	25.4	He	UrbanRuralMixed	PRJEB18535
G440104194	16s	healthy	CHN	control	40	female	adult	27	He	UrbanRuralMixed	PRJEB18535
G440104196	16s	healthy	CHN	control	67	female	senior	22.1	He	UrbanRuralMixed	PRJEB18535
G440104199	16s	healthy	CHN	control	26	female	adult	16	He	UrbanRuralMixed	PRJEB18535
G440104200	16s	healthy	CHN	control	37	male	adult	23.2	He	UrbanRuralMixed	PRJEB18535
G440104201	16s	healthy	CHN	control	49	female	adult	18.2	He	UrbanRuralMixed	PRJEB18535
G440104202	16s	healthy	CHN	control	61	female	adult	32.2	He	UrbanRuralMixed	PRJEB18535
G440104205	16s	healthy	CHN	control	59	female	adult	23.4	He	UrbanRuralMixed	PRJEB18535
G440104207	16s	healthy	CHN	control	55	male	adult	21	He	UrbanRuralMixed	PRJEB18535
G440104210	16s	healthy	CHN	control	45	female	adult	23.9	He	UrbanRuralMixed	PRJEB18535
G440104226	16s	healthy	CHN	control	42	female	adult	23.6	He	UrbanRuralMixed	PRJEB18535
G440104229	16s	healthy	CHN	control	66	female	senior	21.3	He	UrbanRuralMixed	PRJEB18535
G440104230	16s	healthy	CHN	control	62	male	adult	22.7	He	UrbanRuralMixed	PRJEB18535
G440104231	16s	healthy	CHN	control	47	female	adult	28.9	He	UrbanRuralMixed	PRJEB18535
G440104233	16s	healthy	CHN	control	49	female	adult	19.2	He	UrbanRuralMixed	PRJEB18535
G440104234	16s	healthy	CHN	control	57	male	adult	27.2	He	UrbanRuralMixed	PRJEB18535
G440104235	16s	healthy	CHN	control	50	female	adult	24.7	He	UrbanRuralMixed	PRJEB18535
G440104236	16s	healthy	CHN	control	53	male	adult	21.3	He	UrbanRuralMixed	PRJEB18535
G440104237	16s	healthy	CHN	control	82	male	senior	20.8	He	UrbanRuralMixed	PRJEB18535
G440104242	16s	healthy	CHN	control	52	male	adult	31.5	He	UrbanRuralMixed	PRJEB18535
G440104245	16s	healthy	CHN	control	30	female	adult	19.5	He	UrbanRuralMixed	PRJEB18535
G440104250	16s	healthy	CHN	control	70	male	senior	21.6	He	UrbanRuralMixed	PRJEB18535
G440104252	16s	healthy	CHN	control	56	male	adult	24.1	He	UrbanRuralMixed	PRJEB18535
G440104258	16s	healthy	CHN	control	42	female	adult	25.8	He	UrbanRuralMixed	PRJEB18535
G440104260	16s	healthy	CHN	control	68	female	senior	23.8	He	UrbanRuralMixed	PRJEB18535
G440104261	16s	healthy	CHN	control	29	female	adult	21.3	He	UrbanRuralMixed	PRJEB18535
G440104262	16s	healthy	CHN	control	56	male	adult	22.5	He	UrbanRuralMixed	PRJEB18535
G440104265	16s	healthy	CHN	control	42	female	adult	21.6	He	UrbanRuralMixed	PRJEB18535
G440104270	16s	healthy	CHN	control	64	female	adult	23.5	He	UrbanRuralMixed	PRJEB18535
G440104271	16s	healthy	CHN	control	38	female	adult	25.2	He	UrbanRuralMixed	PRJEB18535
G440104272	16s	healthy	CHN	control	55	female	adult	23.5	He	UrbanRuralMixed	PRJEB18535
G440104275	16s	healthy	CHN	control	59	female	adult	35.8	He	UrbanRuralMixed	PRJEB18535
G440104277	16s	healthy	CHN	control	45	female	adult	25	He	UrbanRuralMixed	PRJEB18535
G440104278	16s	healthy	CHN	control	53	male	adult	23	He	UrbanRuralMixed	PRJEB18535
G440104279	16s	healthy	CHN	control	62	female	adult	17.7	He	UrbanRuralMixed	PRJEB18535
G440104288	16s	healthy	CHN	control	30	male	adult	23.2	He	UrbanRuralMixed	PRJEB18535
G440104289	16s	healthy	CHN	control	30	female	adult	21.9	He	UrbanRuralMixed	PRJEB18535
G440104290	16s	healthy	CHN	control	54	male	adult	24.7	He	UrbanRuralMixed	PRJEB18535
G440104291	16s	healthy	CHN	control	51	female	adult	24.3	He	UrbanRuralMixed	PRJEB18535
G440104292	16s	healthy	CHN	control	54	male	adult	24.1	He	UrbanRuralMixed	PRJEB18535
G440104293	16s	healthy	CHN	control	48	female	adult	26.3	He	UrbanRuralMixed	PRJEB18535
G440104295	16s	healthy	CHN	control	30	male	adult	26.8	He	UrbanRuralMixed	PRJEB18535
G440104296	16s	healthy	CHN	control	29	female	adult	23.6	He	UrbanRuralMixed	PRJEB18535
G440104307	16s	healthy	CHN	control	49	female	adult	27	He	UrbanRuralMixed	PRJEB18535
G440104309	16s	healthy	CHN	control	32	female	adult	17.7	He	UrbanRuralMixed	PRJEB18535
G440104320	16s	healthy	CHN	control	33	female	adult	25	He	UrbanRuralMixed	PRJEB18535
G440104323	16s	healthy	CHN	control	31	female	adult	21.8	He	UrbanRuralMixed	PRJEB18535
G440104324	16s	healthy	CHN	control	41	female	adult	28	He	UrbanRuralMixed	PRJEB18535
G440104327	16s	healthy	CHN	control	46	male	adult	27.3	He	UrbanRuralMixed	PRJEB18535
G440104328	16s	healthy	CHN	control	44	female	adult	20.4	He	UrbanRuralMixed	PRJEB18535
G440104329	16s	healthy	CHN	control	44	male	adult	20.8	He	UrbanRuralMixed	PRJEB18535
G440104332	16s	healthy	CHN	control	65	male	senior	22.7	He	UrbanRuralMixed	PRJEB18535
G440104334	16s	healthy	CHN	control	84	male	senior	20.6	He	UrbanRuralMixed	PRJEB18535
G440104338	16s	healthy	CHN	control	55	male	adult	22.7	He	UrbanRuralMixed	PRJEB18535
G440104341	16s	healthy	CHN	control	57	male	adult	26.1	He	UrbanRuralMixed	PRJEB18535
G440104342	16s	healthy	CHN	control	49	female	adult	22.9	He	UrbanRuralMixed	PRJEB18535
G440104343	16s	healthy	CHN	control	51	male	adult	21.9	He	UrbanRuralMixed	PRJEB18535
G440104344	16s	healthy	CHN	control	60	female	adult	25.9	He	UrbanRuralMixed	PRJEB18535
G440104345	16s	healthy	CHN	control	36	male	adult	25	He	UrbanRuralMixed	PRJEB18535
G440104346	16s	healthy	CHN	control	30	female	adult	23.6	He	UrbanRuralMixed	PRJEB18535
G440104350	16s	healthy	CHN	control	26	female	adult	22.8	He	UrbanRuralMixed	PRJEB18535
G440104351	16s	healthy	CHN	control	60	female	adult	28.8	He	UrbanRuralMixed	PRJEB18535
G440104354	16s	healthy	CHN	control	83	female	senior	17.4	He	UrbanRuralMixed	PRJEB18535
G440104355	16s	healthy	CHN	control	24	male	adult	20	He	UrbanRuralMixed	PRJEB18535
G440104358	16s	healthy	CHN	control	49	female	adult	23.2	He	UrbanRuralMixed	PRJEB18535
G440104363	16s	healthy	CHN	control	37	female	adult	22	He	UrbanRuralMixed	PRJEB18535
G440104368	16s	healthy	CHN	control	72	female	senior	20.7	He	UrbanRuralMixed	PRJEB18535
G440104369	16s	healthy	CHN	control	60	male	adult	22.2	He	UrbanRuralMixed	PRJEB18535
G440104371	16s	healthy	CHN	control	22	female	adult	16.1	He	UrbanRuralMixed	PRJEB18535
G440104372	16s	healthy	CHN	control	47	female	adult	24.4	He	UrbanRuralMixed	PRJEB18535
G440104374	16s	healthy	CHN	control	54	female	adult	21.7	He	UrbanRuralMixed	PRJEB18535
G440104377	16s	healthy	CHN	control	43	female	adult	18.2	He	UrbanRuralMixed	PRJEB18535
G440104378	16s	healthy	CHN	control	24	female	adult	24.6	He	UrbanRuralMixed	PRJEB18535
G440104379	16s	healthy	CHN	control	38	male	adult	23	He	UrbanRuralMixed	PRJEB18535
G440104380	16s	healthy	CHN	control	36	female	adult	24.6	He	UrbanRuralMixed	PRJEB18535
G440104384	16s	healthy	CHN	control	51	female	adult	21.8	He	UrbanRuralMixed	PRJEB18535
G440104385	16s	healthy	CHN	control	43	male	adult	25.6	He	UrbanRuralMixed	PRJEB18535
G440104386	16s	healthy	CHN	control	43	male	adult	25.5	He	UrbanRuralMixed	PRJEB18535
G440104387	16s	healthy	CHN	control	47	female	adult	21.6	He	UrbanRuralMixed	PRJEB18535
G440104388	16s	healthy	CHN	control	44	female	adult	24.4	He	UrbanRuralMixed	PRJEB18535
G440104390	16s	healthy	CHN	control	51	female	adult	27.8	He	UrbanRuralMixed	PRJEB18535
G440104393	16s	healthy	CHN	control	53	male	adult	22	He	UrbanRuralMixed	PRJEB18535
G440104394	16s	healthy	CHN	control	23	male	adult	20.6	He	UrbanRuralMixed	PRJEB18535
G440104395	16s	healthy	CHN	control	61	male	adult	22.8	He	UrbanRuralMixed	PRJEB18535
G440104397	16s	healthy	CHN	control	45	female	adult	23.7	He	UrbanRuralMixed	PRJEB18535
G440104398	16s	healthy	CHN	control	59	male	adult	22.6	He	UrbanRuralMixed	PRJEB18535
G440104400	16s	healthy	CHN	control	23	female	adult	18	He	UrbanRuralMixed	PRJEB18535
G440104402	16s	healthy	CHN	control	47	female	adult	27.1	He	UrbanRuralMixed	PRJEB18535
G440104403	16s	healthy	CHN	control	64	male	adult	29.9	He	UrbanRuralMixed	PRJEB18535
G440104405	16s	healthy	CHN	control	35	female	adult	23.6	He	UrbanRuralMixed	PRJEB18535
G440104407	16s	healthy	CHN	control	73	female	senior	21.4	He	UrbanRuralMixed	PRJEB18535
G440104408	16s	healthy	CHN	control	43	male	adult	25	He	UrbanRuralMixed	PRJEB18535
G440104409	16s	healthy	CHN	control	56	male	adult	14.6	He	UrbanRuralMixed	PRJEB18535
G440104410	16s	healthy	CHN	control	51	female	adult	17.5	He	UrbanRuralMixed	PRJEB18535
G440104411	16s	healthy	CHN	control	66	female	senior	23.6	He	UrbanRuralMixed	PRJEB18535
G440104414	16s	healthy	CHN	control	43	female	adult	21.7	He	UrbanRuralMixed	PRJEB18535
G440104415	16s	healthy	CHN	control	54	male	adult	22	He	UrbanRuralMixed	PRJEB18535
G440104417	16s	healthy	CHN	control	68	female	senior	25.4	He	UrbanRuralMixed	PRJEB18535
G440104418	16s	healthy	CHN	control	67	male	senior	24.9	He	UrbanRuralMixed	PRJEB18535
G440104420	16s	healthy	CHN	control	71	male	senior	24.5	He	UrbanRuralMixed	PRJEB18535
G440104426	16s	healthy	CHN	control	58	male	adult	23.9	He	UrbanRuralMixed	PRJEB18535
G440104430	16s	healthy	CHN	control	49	female	adult	21.3	He	UrbanRuralMixed	PRJEB18535
G440104431	16s	healthy	CHN	control	47	female	adult	16.5	He	UrbanRuralMixed	PRJEB18535
G440104439	16s	healthy	CHN	control	46	female	adult	24.4	He	UrbanRuralMixed	PRJEB18535
G440104442	16s	healthy	CHN	control	67	female	senior	24.1	He	UrbanRuralMixed	PRJEB18535
G440104445	16s	healthy	CHN	control	59	female	adult	23	He	UrbanRuralMixed	PRJEB18535
G440104447	16s	healthy	CHN	control	52	female	adult	21.3	He	UrbanRuralMixed	PRJEB18535
G440104448	16s	healthy	CHN	control	44	male	adult	23.1	He	UrbanRuralMixed	PRJEB18535
G440104449	16s	healthy	CHN	control	43	female	adult	23.2	He	UrbanRuralMixed	PRJEB18535
G440104452	16s	healthy	CHN	control	53	female	adult	19.7	He	UrbanRuralMixed	PRJEB18535
G440104453	16s	healthy	CHN	control	50	male	adult	18.9	He	UrbanRuralMixed	PRJEB18535
G440104454	16s	healthy	CHN	control	23	male	adult	20.1	He	UrbanRuralMixed	PRJEB18535
G440104455	16s	healthy	CHN	control	37	male	adult	23.3	He	UrbanRuralMixed	PRJEB18535
G440104456	16s	healthy	CHN	control	35	female	adult	28.8	He	UrbanRuralMixed	PRJEB18535
G440104458	16s	healthy	CHN	control	56	male	adult	19	He	UrbanRuralMixed	PRJEB18535
G440104459	16s	healthy	CHN	control	24	male	adult	24.8	He	UrbanRuralMixed	PRJEB18535
G440104465	16s	healthy	CHN	control	62	male	adult	20.9	He	UrbanRuralMixed	PRJEB18535
G440104466	16s	healthy	CHN	control	63	male	adult	25.2	He	UrbanRuralMixed	PRJEB18535
G440104467	16s	healthy	CHN	control	60	female	adult	23.8	He	UrbanRuralMixed	PRJEB18535
G440104472	16s	healthy	CHN	control	64	male	adult	24.6	He	UrbanRuralMixed	PRJEB18535
G440104473	16s	healthy	CHN	control	32	male	adult	28.5	He	UrbanRuralMixed	PRJEB18535
G440104474	16s	healthy	CHN	control	74	male	senior	21.4	He	UrbanRuralMixed	PRJEB18535
G440104475	16s	healthy	CHN	control	74	female	senior	22.6	He	UrbanRuralMixed	PRJEB18535
G440104478	16s	healthy	CHN	control	30	female	adult	17.7	He	UrbanRuralMixed	PRJEB18535
G440104481	16s	healthy	CHN	control	29	male	adult	23.7	He	UrbanRuralMixed	PRJEB18535
G440104483	16s	healthy	CHN	control	67	male	senior	26.7	He	UrbanRuralMixed	PRJEB18535
G440104485	16s	healthy	CHN	control	51	female	adult	22	He	UrbanRuralMixed	PRJEB18535
G440104490	16s	healthy	CHN	control	46	male	adult	24.7	He	UrbanRuralMixed	PRJEB18535
G440104494	16s	healthy	CHN	control	32	male	adult	23.4	He	UrbanRuralMixed	PRJEB18535
G440104495	16s	healthy	CHN	control	31	female	adult	18	He	UrbanRuralMixed	PRJEB18535
G440104499	16s	healthy	CHN	control	48	female	adult	24.4	He	UrbanRuralMixed	PRJEB18535
G440104501	16s	healthy	CHN	control	61	female	adult	23.5	He	UrbanRuralMixed	PRJEB18535
G440104503	16s	healthy	CHN	control	34	female	adult	24.9	He	UrbanRuralMixed	PRJEB18535
G440104504	16s	healthy	CHN	control	40	male	adult	20.8	He	UrbanRuralMixed	PRJEB18535
G440104505	16s	healthy	CHN	control	40	female	adult	20.6	He	UrbanRuralMixed	PRJEB18535
G440104510	16s	healthy	CHN	control	51	female	adult	20.1	He	UrbanRuralMixed	PRJEB18535
G440104511	16s	healthy	CHN	control	41	female	adult	21.5	He	UrbanRuralMixed	PRJEB18535
G440104514	16s	healthy	CHN	control	66	female	senior	15.4	He	UrbanRuralMixed	PRJEB18535
G440104517	16s	healthy	CHN	control	49	male	adult	26.4	He	UrbanRuralMixed	PRJEB18535
G440104518	16s	healthy	CHN	control	46	female	adult	21.8	He	UrbanRuralMixed	PRJEB18535
G440104525	16s	healthy	CHN	control	57	female	adult	25	He	UrbanRuralMixed	PRJEB18535
G440104526	16s	healthy	CHN	control	22	male	adult	18.1	He	UrbanRuralMixed	PRJEB18535
G440104528	16s	healthy	CHN	control	58	female	adult	21.6	He	UrbanRuralMixed	PRJEB18535
G440104529	16s	healthy	CHN	control	41	female	adult	23.4	He	UrbanRuralMixed	PRJEB18535
G440104532	16s	healthy	CHN	control	60	female	adult	23.9	He	UrbanRuralMixed	PRJEB18535
G440104533	16s	healthy	CHN	control	50	female	adult	25	He	UrbanRuralMixed	PRJEB18535
G440104534	16s	healthy	CHN	control	54	female	adult	24.7	He	UrbanRuralMixed	PRJEB18535
G440104536	16s	healthy	CHN	control	38	female	adult	20.5	He	UrbanRuralMixed	PRJEB18535
G440104537	16s	healthy	CHN	control	37	female	adult	20.1	He	UrbanRuralMixed	PRJEB18535
G440104539	16s	healthy	CHN	control	40	female	adult	33.4	He	UrbanRuralMixed	PRJEB18535
G440104544	16s	healthy	CHN	control	42	male	adult	23.2	He	UrbanRuralMixed	PRJEB18535
G440104545	16s	healthy	CHN	control	64	female	adult	21.8	He	UrbanRuralMixed	PRJEB18535
G440104546	16s	healthy	CHN	control	58	male	adult	22.1	He	UrbanRuralMixed	PRJEB18535
G440104547	16s	healthy	CHN	control	51	female	adult	20.1	He	UrbanRuralMixed	PRJEB18535
G440104553	16s	healthy	CHN	control	74	male	senior	16.6	He	UrbanRuralMixed	PRJEB18535
G440104555	16s	healthy	CHN	control	68	female	senior	26.8	He	UrbanRuralMixed	PRJEB18535
G440104556	16s	healthy	CHN	control	50	male	adult	18.1	He	UrbanRuralMixed	PRJEB18535
G440104561	16s	healthy	CHN	control	27	female	adult	18.7	He	UrbanRuralMixed	PRJEB18535
G440104564	16s	healthy	CHN	control	52	male	adult	24.8	He	UrbanRuralMixed	PRJEB18535
G440104565	16s	healthy	CHN	control	79	female	senior	24.2	He	UrbanRuralMixed	PRJEB18535
G440104569	16s	healthy	CHN	control	45	female	adult	26.2	He	UrbanRuralMixed	PRJEB18535
G440104571	16s	healthy	CHN	control	45	female	adult	24.5	He	UrbanRuralMixed	PRJEB18535
G440104574	16s	healthy	CHN	control	70	female	senior	25	He	UrbanRuralMixed	PRJEB18535
G440104576	16s	healthy	CHN	control	44	male	adult	18.9	He	UrbanRuralMixed	PRJEB18535
G440104577	16s	healthy	CHN	control	39	female	adult	21.7	He	UrbanRuralMixed	PRJEB18535
G440104578	16s	healthy	CHN	control	35	female	adult	24	He	UrbanRuralMixed	PRJEB18535
G440104580	16s	healthy	CHN	control	44	male	adult	23.8	He	UrbanRuralMixed	PRJEB18535
G440104581	16s	healthy	CHN	control	43	female	adult	23.8	He	UrbanRuralMixed	PRJEB18535
G440104583	16s	healthy	CHN	control	31	female	adult	24.6	He	UrbanRuralMixed	PRJEB18535
G440104584	16s	healthy	CHN	control	59	male	adult	23.9	He	UrbanRuralMixed	PRJEB18535
G440104593	16s	healthy	CHN	control	62	male	adult	18.4	He	UrbanRuralMixed	PRJEB18535
G440104595	16s	healthy	CHN	control	31	male	adult	20.7	He	UrbanRuralMixed	PRJEB18535
G440104596	16s	healthy	CHN	control	55	female	adult	20.9	He	UrbanRuralMixed	PRJEB18535
G440104597	16s	healthy	CHN	control	31	female	adult	20.3	He	UrbanRuralMixed	PRJEB18535
G440104599	16s	healthy	CHN	control	24	male	adult	24.4	He	UrbanRuralMixed	PRJEB18535
G440104604	16s	healthy	CHN	control	29	male	adult	20.2	He	UrbanRuralMixed	PRJEB18535
G440104605	16s	healthy	CHN	control	23	female	adult	16.8	He	UrbanRuralMixed	PRJEB18535
G440104609	16s	healthy	CHN	control	62	male	adult	24.6	He	UrbanRuralMixed	PRJEB18535
G440104610	16s	healthy	CHN	control	46	male	adult	26	He	UrbanRuralMixed	PRJEB18535
G440104611	16s	healthy	CHN	control	45	female	adult	21.5	He	UrbanRuralMixed	PRJEB18535
G440104612	16s	healthy	CHN	control	38	female	adult	19.9	He	UrbanRuralMixed	PRJEB18535
G440104613	16s	healthy	CHN	control	41	male	adult	24.3	He	UrbanRuralMixed	PRJEB18535
G440104614	16s	healthy	CHN	control	67	male	senior	24	He	UrbanRuralMixed	PRJEB18535
G440104616	16s	healthy	CHN	control	38	male	adult	21.7	He	UrbanRuralMixed	PRJEB18535
G440205002	16s	healthy	CHN	control	23	female	adult	21.8	He	UrbanRuralMixed	PRJEB18535
G440205021	16s	healthy	CHN	control	38	female	adult	20.5	He	UrbanRuralMixed	PRJEB18535
G440205022	16s	healthy	CHN	control	82	female	senior	18.7	He	UrbanRuralMixed	PRJEB18535
G440205028	16s	healthy	CHN	control	31	female	adult	20.8	He	UrbanRuralMixed	PRJEB18535
G440205029	16s	healthy	CHN	control	69	female	senior	23.6	He	UrbanRuralMixed	PRJEB18535
G440205030	16s	healthy	CHN	control	49	female	adult	23.6	He	UrbanRuralMixed	PRJEB18535
G440205031	16s	healthy	CHN	control	58	female	adult	21.9	He	UrbanRuralMixed	PRJEB18535
G440205034	16s	healthy	CHN	control	49	male	adult	20.4	He	UrbanRuralMixed	PRJEB18535
G440205035	16s	healthy	CHN	control	85	male	senior	20.5	He	UrbanRuralMixed	PRJEB18535
G440205038	16s	healthy	CHN	control	49	female	adult	26.9	He	UrbanRuralMixed	PRJEB18535
G440205039	16s	healthy	CHN	control	47	male	adult	26.8	He	UrbanRuralMixed	PRJEB18535
G440205042	16s	healthy	CHN	control	48	female	adult	27.2	He	UrbanRuralMixed	PRJEB18535
G440205044	16s	healthy	CHN	control	50	male	adult	24.2	He	UrbanRuralMixed	PRJEB18535
G440205045	16s	healthy	CHN	control	50	male	adult	23.7	He	UrbanRuralMixed	PRJEB18535
G440205046	16s	healthy	CHN	control	51	male	adult	29.9	He	UrbanRuralMixed	PRJEB18535
G440205047	16s	healthy	CHN	control	47	female	adult	23.7	He	UrbanRuralMixed	PRJEB18535
G440205048	16s	healthy	CHN	control	59	male	adult	19.6	He	UrbanRuralMixed	PRJEB18535
G440205050	16s	healthy	CHN	control	48	female	adult	22.8	He	UrbanRuralMixed	PRJEB18535
G440205052	16s	healthy	CHN	control	40	male	adult	20.4	He	UrbanRuralMixed	PRJEB18535
G440205053	16s	healthy	CHN	control	33	female	adult	27.5	He	UrbanRuralMixed	PRJEB18535
G440205054	16s	healthy	CHN	control	42	female	adult	25.7	He	UrbanRuralMixed	PRJEB18535
G440205056	16s	healthy	CHN	control	45	male	adult	26.8	He	UrbanRuralMixed	PRJEB18535
G440205058	16s	healthy	CHN	control	48	male	adult	19.2	He	UrbanRuralMixed	PRJEB18535
G440205059	16s	healthy	CHN	control	86	female	senior	17	He	UrbanRuralMixed	PRJEB18535
G440205063	16s	healthy	CHN	control	48	male	adult	19.9	He	UrbanRuralMixed	PRJEB18535
G440205066	16s	healthy	CHN	control	71	male	senior	25.1	He	UrbanRuralMixed	PRJEB18535
G440205071	16s	healthy	CHN	control	54	male	adult	23.6	He	UrbanRuralMixed	PRJEB18535
G440205072	16s	healthy	CHN	control	50	female	adult	22.7	He	UrbanRuralMixed	PRJEB18535
G440205073	16s	healthy	CHN	control	47	female	adult	23.4	He	UrbanRuralMixed	PRJEB18535
G440205074	16s	healthy	CHN	control	24	male	adult	18.4	He	UrbanRuralMixed	PRJEB18535
G440205076	16s	healthy	CHN	control	53	male	adult	22.6	He	UrbanRuralMixed	PRJEB18535
G440205077	16s	healthy	CHN	control	51	male	adult	19.2	He	UrbanRuralMixed	PRJEB18535
G440205083	16s	healthy	CHN	control	51	male	adult	19.6	He	UrbanRuralMixed	PRJEB18535
G440205084	16s	healthy	CHN	control	52	female	adult	22.8	He	UrbanRuralMixed	PRJEB18535
G440205085	16s	healthy	CHN	control	29	male	adult	25.8	He	UrbanRuralMixed	PRJEB18535
G440205087	16s	healthy	CHN	control	49	male	adult	20.8	He	UrbanRuralMixed	PRJEB18535
G440205089	16s	healthy	CHN	control	27	male	adult	18.9	He	UrbanRuralMixed	PRJEB18535
G440205090	16s	healthy	CHN	control	26	male	adult	22.2	He	UrbanRuralMixed	PRJEB18535
G440205093	16s	healthy	CHN	control	62	female	adult	19.1	He	UrbanRuralMixed	PRJEB18535
G440205100	16s	healthy	CHN	control	74	female	senior	18.2	He	UrbanRuralMixed	PRJEB18535
G440205103	16s	healthy	CHN	control	74	male	senior	22.5	He	UrbanRuralMixed	PRJEB18535
G440205104	16s	healthy	CHN	control	47	female	adult	29	He	UrbanRuralMixed	PRJEB18535
G440205105	16s	healthy	CHN	control	51	male	adult	22	He	UrbanRuralMixed	PRJEB18535
G440205106	16s	healthy	CHN	control	67	female	senior	19.3	He	UrbanRuralMixed	PRJEB18535
G440205111	16s	healthy	CHN	control	70	female	senior	21.2	He	UrbanRuralMixed	PRJEB18535
G440205112	16s	healthy	CHN	control	80	female	senior	28.2	He	UrbanRuralMixed	PRJEB18535
G440205113	16s	healthy	CHN	control	45	male	adult	21.2	He	UrbanRuralMixed	PRJEB18535
G440205114	16s	healthy	CHN	control	71	male	senior	23.8	He	UrbanRuralMixed	PRJEB18535
G440205121	16s	healthy	CHN	control	30	female	adult	21.6	He	UrbanRuralMixed	PRJEB18535
G440205122	16s	healthy	CHN	control	58	female	adult	27.2	He	UrbanRuralMixed	PRJEB18535
G440205123	16s	healthy	CHN	control	48	male	adult	23.7	He	UrbanRuralMixed	PRJEB18535
G440205125	16s	healthy	CHN	control	47	male	adult	25.8	He	UrbanRuralMixed	PRJEB18535
G440205126	16s	healthy	CHN	control	50	female	adult		He	UrbanRuralMixed	PRJEB18535
G440205127	16s	healthy	CHN	control	62	female	adult	20.8	He	UrbanRuralMixed	PRJEB18535
G440205136	16s	healthy	CHN	control	50	male	adult	21.8	He	UrbanRuralMixed	PRJEB18535
G440205145	16s	healthy	CHN	control	45	male	adult	22.1	He	UrbanRuralMixed	PRJEB18535
G440205147	16s	healthy	CHN	control	24	female	adult	21.8	He	UrbanRuralMixed	PRJEB18535
G440205149	16s	healthy	CHN	control	52	female	adult	20.2	He	UrbanRuralMixed	PRJEB18535
G440205154	16s	healthy	CHN	control	54	female	adult	20.4	He	UrbanRuralMixed	PRJEB18535
G440205155	16s	healthy	CHN	control	55	male	adult	20.7	He	UrbanRuralMixed	PRJEB18535
G440205158	16s	healthy	CHN	control	62	female	adult	18.1	He	UrbanRuralMixed	PRJEB18535
G440205160	16s	healthy	CHN	control	35	female	adult	18.2	He	UrbanRuralMixed	PRJEB18535
G440205164	16s	healthy	CHN	control	53	female	adult	22	He	UrbanRuralMixed	PRJEB18535
G440205165	16s	healthy	CHN	control	47	female	adult	25.1	He	UrbanRuralMixed	PRJEB18535
G440205166	16s	healthy	CHN	control	48	male	adult	17.7	He	UrbanRuralMixed	PRJEB18535
G440205168	16s	healthy	CHN	control	59	male	adult	19.2	He	UrbanRuralMixed	PRJEB18535
G440205174	16s	healthy	CHN	control	35	male	adult	18.9	He	UrbanRuralMixed	PRJEB18535
G440205176	16s	healthy	CHN	control	60	female	adult	21.8	He	UrbanRuralMixed	PRJEB18535
G440205180	16s	healthy	CHN	control	45	female	adult	21.3	He	UrbanRuralMixed	PRJEB18535
G440205182	16s	healthy	CHN	control	59	female	adult	25.3	He	UrbanRuralMixed	PRJEB18535
G440205183	16s	healthy	CHN	control	31	female	adult	19.8	He	UrbanRuralMixed	PRJEB18535
G440205184	16s	healthy	CHN	control	64	male	adult	29.2	He	UrbanRuralMixed	PRJEB18535
G440205187	16s	healthy	CHN	control	34	female	adult	20.8	He	UrbanRuralMixed	PRJEB18535
G440205188	16s	healthy	CHN	control	62	male	adult	22.2	He	UrbanRuralMixed	PRJEB18535
G440205189	16s	healthy	CHN	control	43	male	adult	24.6	He	UrbanRuralMixed	PRJEB18535
G440205195	16s	healthy	CHN	control	45	male	adult	20.4	He	UrbanRuralMixed	PRJEB18535
G440205196	16s	healthy	CHN	control	68	male	senior	22.1	He	UrbanRuralMixed	PRJEB18535
G440205198	16s	healthy	CHN	control	41	female	adult	24.2	He	UrbanRuralMixed	PRJEB18535
G440205200	16s	healthy	CHN	control	32	female	adult	22.8	He	UrbanRuralMixed	PRJEB18535
G440205209	16s	healthy	CHN	control	48	female	adult	22.8	He	UrbanRuralMixed	PRJEB18535
G440205210	16s	healthy	CHN	control	35	male	adult	22.3	He	UrbanRuralMixed	PRJEB18535
G440205211	16s	healthy	CHN	control	33	female	adult	26.1	He	UrbanRuralMixed	PRJEB18535
G440205225	16s	healthy	CHN	control	47	male	adult		He	UrbanRuralMixed	PRJEB18535
G440205230	16s	healthy	CHN	control	52	female	adult	28.1	He	UrbanRuralMixed	PRJEB18535
G440205231	16s	healthy	CHN	control	23	male	adult	21.7	He	UrbanRuralMixed	PRJEB18535
G440205242	16s	healthy	CHN	control	72	female	senior	28.6	He	UrbanRuralMixed	PRJEB18535
G440205244	16s	healthy	CHN	control	44	female	adult	24.2	He	UrbanRuralMixed	PRJEB18535
G440205254	16s	healthy	CHN	control	52	female	adult	25.6	He	UrbanRuralMixed	PRJEB18535
G440205255	16s	healthy	CHN	control	31	female	adult	21.5	He	UrbanRuralMixed	PRJEB18535
G440205259	16s	healthy	CHN	control	66	male	senior	22.6	He	UrbanRuralMixed	PRJEB18535
G440205260	16s	healthy	CHN	control	63	female	adult	23.3	He	UrbanRuralMixed	PRJEB18535
G440205273	16s	healthy	CHN	control	71	male	senior	19.2	He	UrbanRuralMixed	PRJEB18535
G440205275	16s	healthy	CHN	control	77	male	senior	16.8	He	UrbanRuralMixed	PRJEB18535
G440205280	16s	healthy	CHN	control	79	female	senior	26.8	He	UrbanRuralMixed	PRJEB18535
G440205285	16s	healthy	CHN	control	71	male	senior	27.3	He	UrbanRuralMixed	PRJEB18535
G440205290	16s	healthy	CHN	control	65	female	senior	23.1	He	UrbanRuralMixed	PRJEB18535
G440205295	16s	healthy	CHN	control	30	female	adult	21	He	UrbanRuralMixed	PRJEB18535
G440205300	16s	healthy	CHN	control	39	male	adult	26.5	He	UrbanRuralMixed	PRJEB18535
G440205302	16s	healthy	CHN	control	76	male	senior	20.8	He	UrbanRuralMixed	PRJEB18535
G440205304	16s	healthy	CHN	control	51	male	adult	27.5	He	UrbanRuralMixed	PRJEB18535
G440205305	16s	healthy	CHN	control	45	female	adult	19.9	He	UrbanRuralMixed	PRJEB18535
G440205312	16s	healthy	CHN	control	34	female	adult	18.5	He	UrbanRuralMixed	PRJEB18535
G440205313	16s	healthy	CHN	control	34	female	adult	19.1	He	UrbanRuralMixed	PRJEB18535
G440205321	16s	healthy	CHN	control	35	female	adult	16.4	He	UrbanRuralMixed	PRJEB18535
G440205328	16s	healthy	CHN	control	37	male	adult	28.6	He	UrbanRuralMixed	PRJEB18535
G440205335	16s	healthy	CHN	control	33	female	adult	21.8	He	UrbanRuralMixed	PRJEB18535
G440205340	16s	healthy	CHN	control	69	male	senior	28.1	He	UrbanRuralMixed	PRJEB18535
G440205342	16s	healthy	CHN	control	70	female	senior	25.4	He	UrbanRuralMixed	PRJEB18535
G440205349	16s	healthy	CHN	control	46	female	adult	31.9	He	UrbanRuralMixed	PRJEB18535
G440205352	16s	healthy	CHN	control	52	male	adult	22.8	He	UrbanRuralMixed	PRJEB18535
G440205353	16s	healthy	CHN	control	51	female	adult	21.5	He	UrbanRuralMixed	PRJEB18535
G440205357	16s	healthy	CHN	control	45	male	adult	22.4	He	UrbanRuralMixed	PRJEB18535
G440205360	16s	healthy	CHN	control	67	male	senior	22.8	He	UrbanRuralMixed	PRJEB18535
G440205374	16s	healthy	CHN	control	76	female	senior	24.8	He	UrbanRuralMixed	PRJEB18535
G440205383	16s	healthy	CHN	control	33	female	adult	21.2	He	UrbanRuralMixed	PRJEB18535
G440205388	16s	healthy	CHN	control	73	female	senior	20.6	He	UrbanRuralMixed	PRJEB18535
G440205389	16s	healthy	CHN	control	72	female	senior	31.2	He	UrbanRuralMixed	PRJEB18535
G440205392	16s	healthy	CHN	control	59	male	adult	25.2	He	UrbanRuralMixed	PRJEB18535
G440205394	16s	healthy	CHN	control	66	male	senior	27.7	He	UrbanRuralMixed	PRJEB18535
G440205395	16s	healthy	CHN	control	25	male	adult	25.1	He	UrbanRuralMixed	PRJEB18535
G440205397	16s	healthy	CHN	control	46	female	adult	21.3	He	UrbanRuralMixed	PRJEB18535
G440205398	16s	healthy	CHN	control	61	male	adult	23.6	He	UrbanRuralMixed	PRJEB18535
G440205402	16s	healthy	CHN	control	44	male	adult	25.6	He	UrbanRuralMixed	PRJEB18535
G440205405	16s	healthy	CHN	control	54	female	adult	22	He	UrbanRuralMixed	PRJEB18535
G440205409	16s	healthy	CHN	control	68	male	senior	19.4	He	UrbanRuralMixed	PRJEB18535
G440205411	16s	healthy	CHN	control	34	male	adult	22.6	He	UrbanRuralMixed	PRJEB18535
G440205413	16s	healthy	CHN	control	53	female	adult	21.7	He	UrbanRuralMixed	PRJEB18535
G440205424	16s	healthy	CHN	control	57	female	adult	25.2	He	UrbanRuralMixed	PRJEB18535
G440205427	16s	healthy	CHN	control	29	male	adult	19.7	He	UrbanRuralMixed	PRJEB18535
G440205430	16s	healthy	CHN	control	29	male	adult	23.7	He	UrbanRuralMixed	PRJEB18535
G440205433	16s	healthy	CHN	control	57	female	adult	27.2	He	UrbanRuralMixed	PRJEB18535
G440205434	16s	healthy	CHN	control	68	male	senior	20.4	He	UrbanRuralMixed	PRJEB18535
G440205435	16s	healthy	CHN	control	64	female	adult	21.1	He	UrbanRuralMixed	PRJEB18535
G440205438	16s	healthy	CHN	control	52	male	adult	19.1	He	UrbanRuralMixed	PRJEB18535
G440205441	16s	healthy	CHN	control	64	female	adult	23.6	He	UrbanRuralMixed	PRJEB18535
G440205442	16s	healthy	CHN	control	61	female	adult	26	He	UrbanRuralMixed	PRJEB18535
G440205443	16s	healthy	CHN	control	45	male	adult	25.2	He	UrbanRuralMixed	PRJEB18535
G440205445	16s	healthy	CHN	control	67	male	senior	20.1	He	UrbanRuralMixed	PRJEB18535
G440205446	16s	healthy	CHN	control	32	female	adult	24	He	UrbanRuralMixed	PRJEB18535
G440205458	16s	healthy	CHN	control	56	female	adult	17.3	He	UrbanRuralMixed	PRJEB18535
G440205459	16s	healthy	CHN	control	48	female	adult	28.9	He	UrbanRuralMixed	PRJEB18535
G440205461	16s	healthy	CHN	control	52	male	adult	33.4	He	UrbanRuralMixed	PRJEB18535
G440205464	16s	healthy	CHN	control	48	female	adult	27	He	UrbanRuralMixed	PRJEB18535
G440205471	16s	healthy	CHN	control	30	female	adult	20	He	UrbanRuralMixed	PRJEB18535
G440205473	16s	healthy	CHN	control	38	female	adult	25	He	UrbanRuralMixed	PRJEB18535
G440205477	16s	healthy	CHN	control	49	female	adult	23.1	He	UrbanRuralMixed	PRJEB18535
G440205480	16s	healthy	CHN	control	80	female	senior	24.8	He	UrbanRuralMixed	PRJEB18535
G440205486	16s	healthy	CHN	control	55	male	adult	20.3	He	UrbanRuralMixed	PRJEB18535
G440205493	16s	healthy	CHN	control	57	male	adult	24.8	He	UrbanRuralMixed	PRJEB18535
G440205496	16s	healthy	CHN	control	64	female	adult	23.2	He	UrbanRuralMixed	PRJEB18535
G440205497	16s	healthy	CHN	control	44	male	adult	20.1	He	UrbanRuralMixed	PRJEB18535
G440205504	16s	healthy	CHN	control	39	female	adult	21.8	He	UrbanRuralMixed	PRJEB18535
G440205506	16s	healthy	CHN	control	56	male	adult	24.1	He	UrbanRuralMixed	PRJEB18535
G440205508	16s	healthy	CHN	control	76	female	senior	23.8	He	UrbanRuralMixed	PRJEB18535
G440205509	16s	healthy	CHN	control	61	female	adult	20.4	He	UrbanRuralMixed	PRJEB18535
G440205510	16s	healthy	CHN	control	52	female	adult	22.2	He	UrbanRuralMixed	PRJEB18535
G440205517	16s	healthy	CHN	control	62	male	adult	22.6	He	UrbanRuralMixed	PRJEB18535
G440205521	16s	healthy	CHN	control	41	female	adult	24.6	He	UrbanRuralMixed	PRJEB18535
G440205522	16s	healthy	CHN	control	41	male	adult	19.4	He	UrbanRuralMixed	PRJEB18535
G440205524	16s	healthy	CHN	control	49	male	adult	20.8	He	UrbanRuralMixed	PRJEB18535
G440205525	16s	healthy	CHN	control	48	male	adult	28.4	He	UrbanRuralMixed	PRJEB18535
G440205526	16s	healthy	CHN	control	48	female	adult	27.7	He	UrbanRuralMixed	PRJEB18535
G440205527	16s	healthy	CHN	control	42	female	adult	23	He	UrbanRuralMixed	PRJEB18535
G440205530	16s	healthy	CHN	control	33	female	adult	24.4	He	UrbanRuralMixed	PRJEB18535
G440205536	16s	healthy	CHN	control	46	female	adult	23.5	He	UrbanRuralMixed	PRJEB18535
G440205537	16s	healthy	CHN	control	64	female	adult	26.6	He	UrbanRuralMixed	PRJEB18535
G440205541	16s	healthy	CHN	control	38	male	adult	23	He	UrbanRuralMixed	PRJEB18535
G440205543	16s	healthy	CHN	control	64	female	adult	30.3	He	UrbanRuralMixed	PRJEB18535
G440205545	16s	healthy	CHN	control	66	male	senior	22.4	He	UrbanRuralMixed	PRJEB18535
G440205548	16s	healthy	CHN	control	43	female	adult	20.3	He	UrbanRuralMixed	PRJEB18535
G440205550	16s	healthy	CHN	control	47	male	adult	21.8	He	UrbanRuralMixed	PRJEB18535
G440205551	16s	healthy	CHN	control	47	female	adult	23.8	He	UrbanRuralMixed	PRJEB18535
G440205554	16s	healthy	CHN	control	47	male	adult	24.6	He	UrbanRuralMixed	PRJEB18535
G440205555	16s	healthy	CHN	control	42	female	adult	24.1	He	UrbanRuralMixed	PRJEB18535
G440205556	16s	healthy	CHN	control	45	male	adult	24.1	He	UrbanRuralMixed	PRJEB18535
G440205560	16s	healthy	CHN	control	36	female	adult	24.5	He	UrbanRuralMixed	PRJEB18535
G440205561	16s	healthy	CHN	control	64	male	adult	19.4	He	UrbanRuralMixed	PRJEB18535
G440205566	16s	healthy	CHN	control	52	male	adult	17.8	He	UrbanRuralMixed	PRJEB18535
G440205573	16s	healthy	CHN	control	37	female	adult	18.2	He	UrbanRuralMixed	PRJEB18535
G440205576	16s	healthy	CHN	control	54	female	adult	24.4	He	UrbanRuralMixed	PRJEB18535
G440205582	16s	healthy	CHN	control	55	male	adult	22.6	He	UrbanRuralMixed	PRJEB18535
G440205585	16s	healthy	CHN	control	86	female	senior	29.4	He	UrbanRuralMixed	PRJEB18535
G440205588	16s	healthy	CHN	control	27	male	adult	25.4	He	UrbanRuralMixed	PRJEB18535
G440205592	16s	healthy	CHN	control	56	male	adult	25.8	He	UrbanRuralMixed	PRJEB18535
G440205593	16s	healthy	CHN	control	57	female	adult	29.4	He	UrbanRuralMixed	PRJEB18535
G440205596	16s	healthy	CHN	control	60	male	adult	22.9	He	UrbanRuralMixed	PRJEB18535
G440205597	16s	healthy	CHN	control	51	female	adult	21.3	He	UrbanRuralMixed	PRJEB18535
G440205598	16s	healthy	CHN	control	59	female	adult	23.3	He	UrbanRuralMixed	PRJEB18535
G440205602	16s	healthy	CHN	control	53	female	adult	20.2	He	UrbanRuralMixed	PRJEB18535
G440205606	16s	healthy	CHN	control	59	male	adult	22.6	He	UrbanRuralMixed	PRJEB18535
G440205610	16s	healthy	CHN	control	46	female	adult	25.7	He	UrbanRuralMixed	PRJEB18535
G440205614	16s	healthy	CHN	control	66	male	senior	24.6	He	UrbanRuralMixed	PRJEB18535
G440205615	16s	healthy	CHN	control	58	female	adult	26.5	He	UrbanRuralMixed	PRJEB18535
G440205617	16s	healthy	CHN	control	62	male	adult		He	UrbanRuralMixed	PRJEB18535
G440205623	16s	healthy	CHN	control	47	female	adult	20	He	UrbanRuralMixed	PRJEB18535
G440205624	16s	healthy	CHN	control	52	male	adult	23.3	He	UrbanRuralMixed	PRJEB18535
G440205625	16s	healthy	CHN	control	62	male	adult	20.3	He	UrbanRuralMixed	PRJEB18535
G440205627	16s	healthy	CHN	control	26	female	adult	22.6	He	UrbanRuralMixed	PRJEB18535
G440205645	16s	healthy	CHN	control	40	female	adult	24.8	He	UrbanRuralMixed	PRJEB18535
G440205647	16s	healthy	CHN	control	84	male	senior	20.7	He	UrbanRuralMixed	PRJEB18535
G440205648	16s	healthy	CHN	control	44	male	adult	21.9	He	UrbanRuralMixed	PRJEB18535
G440205649	16s	healthy	CHN	control	50	male	adult	15.9	He	UrbanRuralMixed	PRJEB18535
G440205650	16s	healthy	CHN	control	45	female	adult	19.9	He	UrbanRuralMixed	PRJEB18535
G440205651	16s	healthy	CHN	control	44	male	adult	22.6	He	UrbanRuralMixed	PRJEB18535
G440205652	16s	healthy	CHN	control	37	female	adult	25.2	He	UrbanRuralMixed	PRJEB18535
G440205654	16s	healthy	CHN	control	51	male	adult	22.5	He	UrbanRuralMixed	PRJEB18535
G440205658	16s	healthy	CHN	control	46	female	adult	21	He	UrbanRuralMixed	PRJEB18535
G440282002	16s	healthy	CHN	control	53	female	adult	22.4	He	UrbanRuralMixed	PRJEB18535
G440282007	16s	healthy	CHN	control	51	female	adult	22.9	He	UrbanRuralMixed	PRJEB18535
G440282008	16s	healthy	CHN	control	78	female	senior	23.6	He	UrbanRuralMixed	PRJEB18535
G440282009	16s	healthy	CHN	control	52	female	adult	18.4	He	UrbanRuralMixed	PRJEB18535
G440282013	16s	healthy	CHN	control	61	male	adult	22.9	He	UrbanRuralMixed	PRJEB18535
G440282014	16s	healthy	CHN	control	56	female	adult	23.1	He	UrbanRuralMixed	PRJEB18535
G440282022	16s	healthy	CHN	control	47	female	adult	22.4	He	UrbanRuralMixed	PRJEB18535
G440282025	16s	healthy	CHN	control	47	female	adult	18.1	He	UrbanRuralMixed	PRJEB18535
G440282030	16s	healthy	CHN	control	64	male	adult	25.8	He	UrbanRuralMixed	PRJEB18535
G440282032	16s	healthy	CHN	control	72	male	senior	19.4	He	UrbanRuralMixed	PRJEB18535
G440282033	16s	healthy	CHN	control	55	female	adult	24.4	He	UrbanRuralMixed	PRJEB18535
G440282035	16s	healthy	CHN	control	56	male	adult	23.6	He	UrbanRuralMixed	PRJEB18535
G440282037	16s	healthy	CHN	control	53	female	adult	21.2	He	UrbanRuralMixed	PRJEB18535
G440282038	16s	healthy	CHN	control	77	female	senior	19.3	He	UrbanRuralMixed	PRJEB18535
G440282043	16s	healthy	CHN	control	46	female	adult	22.1	He	UrbanRuralMixed	PRJEB18535
G440282045	16s	healthy	CHN	control	72	female	senior	18.5	He	UrbanRuralMixed	PRJEB18535
G440282049	16s	healthy	CHN	control	59	male	adult	24.7	He	UrbanRuralMixed	PRJEB18535
G440282051	16s	healthy	CHN	control	66	female	senior	20.5	He	UrbanRuralMixed	PRJEB18535
G440282053	16s	healthy	CHN	control	62	female	adult	29.3	He	UrbanRuralMixed	PRJEB18535
G440282061	16s	healthy	CHN	control	22	male	adult	19.4	He	UrbanRuralMixed	PRJEB18535
G440282063	16s	healthy	CHN	control	23	female	adult	23.1	He	UrbanRuralMixed	PRJEB18535
G440282064	16s	healthy	CHN	control	25	male	adult	22.2	He	UrbanRuralMixed	PRJEB18535
G440282070	16s	healthy	CHN	control	51	male	adult	18	He	UrbanRuralMixed	PRJEB18535
G440282073	16s	healthy	CHN	control	46	male	adult	24.1	He	UrbanRuralMixed	PRJEB18535
G440282074	16s	healthy	CHN	control	60	male	adult	19.8	He	UrbanRuralMixed	PRJEB18535
G440282076	16s	healthy	CHN	control	32	female	adult	23.5	He	UrbanRuralMixed	PRJEB18535
G440282078	16s	healthy	CHN	control	65	male	senior	15.7	He	UrbanRuralMixed	PRJEB18535
G440282080	16s	healthy	CHN	control	66	female	senior	23.4	He	UrbanRuralMixed	PRJEB18535
G440282081	16s	healthy	CHN	control	61	male	adult	20.2	He	UrbanRuralMixed	PRJEB18535
G440282082	16s	healthy	CHN	control	49	male	adult	20.2	He	UrbanRuralMixed	PRJEB18535
G440282084	16s	healthy	CHN	control	37	female	adult	20.3	He	UrbanRuralMixed	PRJEB18535
G440282085	16s	healthy	CHN	control	30	male	adult	20.6	He	UrbanRuralMixed	PRJEB18535
G440282087	16s	healthy	CHN	control	59	female	adult	21.1	He	UrbanRuralMixed	PRJEB18535
G440282089	16s	healthy	CHN	control	80	female	senior	20.5	He	UrbanRuralMixed	PRJEB18535
G440282093	16s	healthy	CHN	control	66	female	senior	23.9	He	UrbanRuralMixed	PRJEB18535
G440282095	16s	healthy	CHN	control	34	female	adult	28.9	He	UrbanRuralMixed	PRJEB18535
G440282097	16s	healthy	CHN	control	61	female	adult	22.4	He	UrbanRuralMixed	PRJEB18535
G440282102	16s	healthy	CHN	control	62	male	adult	21.6	He	UrbanRuralMixed	PRJEB18535
G440282103	16s	healthy	CHN	control	57	female	adult	26.5	He	UrbanRuralMixed	PRJEB18535
G440282105	16s	healthy	CHN	control	53	female	adult	23.6	He	UrbanRuralMixed	PRJEB18535
G440282107	16s	healthy	CHN	control	53	male	adult	22	He	UrbanRuralMixed	PRJEB18535
G440282111	16s	healthy	CHN	control	61	male	adult	25.3	He	UrbanRuralMixed	PRJEB18535
G440282116	16s	healthy	CHN	control	57	female	adult	18.4	He	UrbanRuralMixed	PRJEB18535
G440282118	16s	healthy	CHN	control	60	male	adult	19.6	He	UrbanRuralMixed	PRJEB18535
G440282119	16s	healthy	CHN	control	47	female	adult	21	He	UrbanRuralMixed	PRJEB18535
G440282120	16s	healthy	CHN	control	53	male	adult	26.3	He	UrbanRuralMixed	PRJEB18535
G440282121	16s	healthy	CHN	control	47	male	adult	22.8	He	UrbanRuralMixed	PRJEB18535
G440282122	16s	healthy	CHN	control	82	female	senior	20.3	He	UrbanRuralMixed	PRJEB18535
G440282126	16s	healthy	CHN	control	47	male	adult	23.8	He	UrbanRuralMixed	PRJEB18535
G440282127	16s	healthy	CHN	control	43	male	adult	27.1	He	UrbanRuralMixed	PRJEB18535
G440282128	16s	healthy	CHN	control	48	female	adult	23.8	He	UrbanRuralMixed	PRJEB18535
G440282130	16s	healthy	CHN	control	40	female	adult	27.9	He	UrbanRuralMixed	PRJEB18535
G440282131	16s	healthy	CHN	control	51	female	adult	27	He	UrbanRuralMixed	PRJEB18535
G440282133	16s	healthy	CHN	control	50	male	adult	21.1	He	UrbanRuralMixed	PRJEB18535
G440282136	16s	healthy	CHN	control	67	male	senior	20.4	He	UrbanRuralMixed	PRJEB18535
G440282137	16s	healthy	CHN	control	63	male	adult	22.4	He	UrbanRuralMixed	PRJEB18535
G440282138	16s	healthy	CHN	control	62	female	adult	19.8	He	UrbanRuralMixed	PRJEB18535
G440282140	16s	healthy	CHN	control	52	female	adult	23.5	He	UrbanRuralMixed	PRJEB18535
G440282143	16s	healthy	CHN	control	48	male	adult	22	He	UrbanRuralMixed	PRJEB18535
G440282149	16s	healthy	CHN	control	51	female	adult	25	He	UrbanRuralMixed	PRJEB18535
G440282150	16s	healthy	CHN	control	28	female	adult	23.4	He	UrbanRuralMixed	PRJEB18535
G440282151	16s	healthy	CHN	control	68	female	senior	24.5	He	UrbanRuralMixed	PRJEB18535
G440282152	16s	healthy	CHN	control	70	male	senior	23.5	He	UrbanRuralMixed	PRJEB18535
G440282153	16s	healthy	CHN	control	44	female	adult	26.7	He	UrbanRuralMixed	PRJEB18535
G440282157	16s	healthy	CHN	control	39	male	adult	26.7	He	UrbanRuralMixed	PRJEB18535
G440282158	16s	healthy	CHN	control	74	male	senior	18.2	He	UrbanRuralMixed	PRJEB18535
G440282160	16s	healthy	CHN	control	62	female	adult	19.9	He	UrbanRuralMixed	PRJEB18535
G440282162	16s	healthy	CHN	control	52	female	adult	22.8	He	UrbanRuralMixed	PRJEB18535
G440282163	16s	healthy	CHN	control	68	female	senior	25	He	UrbanRuralMixed	PRJEB18535
G440282167	16s	healthy	CHN	control	61	female	adult	21.6	He	UrbanRuralMixed	PRJEB18535
G440282170	16s	healthy	CHN	control	71	female	senior	23	He	UrbanRuralMixed	PRJEB18535
G440282172	16s	healthy	CHN	control	26	male	adult	19	He	UrbanRuralMixed	PRJEB18535
G440282173	16s	healthy	CHN	control	81	male	senior	19.2	He	UrbanRuralMixed	PRJEB18535
G440282174	16s	healthy	CHN	control	60	female	adult	24.6	He	UrbanRuralMixed	PRJEB18535
G440282175	16s	healthy	CHN	control	59	male	adult	26.7	He	UrbanRuralMixed	PRJEB18535
G440282176	16s	healthy	CHN	control	24	male	adult	22	He	UrbanRuralMixed	PRJEB18535
G440282177	16s	healthy	CHN	control	75	male	senior	20.6	He	UrbanRuralMixed	PRJEB18535
G440282179	16s	healthy	CHN	control	73	male	senior	22.3	He	UrbanRuralMixed	PRJEB18535
G440282182	16s	healthy	CHN	control	65	female	senior	24.4	He	UrbanRuralMixed	PRJEB18535
G440282183	16s	healthy	CHN	control	54	male	adult	22.2	He	UrbanRuralMixed	PRJEB18535
G440282185	16s	healthy	CHN	control	53	male	adult	24.3	He	UrbanRuralMixed	PRJEB18535
G440282186	16s	healthy	CHN	control	52	female	adult	24.6	He	UrbanRuralMixed	PRJEB18535
G440282187	16s	healthy	CHN	control	53	female	adult	25.5	He	UrbanRuralMixed	PRJEB18535
G440282188	16s	healthy	CHN	control	81	female	senior	24	He	UrbanRuralMixed	PRJEB18535
G440282189	16s	healthy	CHN	control	54	male	adult	23.8	He	UrbanRuralMixed	PRJEB18535
G440282190	16s	healthy	CHN	control	62	female	adult	20.6	He	UrbanRuralMixed	PRJEB18535
G440282191	16s	healthy	CHN	control	52	female	adult	26.8	He	UrbanRuralMixed	PRJEB18535
G440282192	16s	healthy	CHN	control	51	male	adult	22.3	He	UrbanRuralMixed	PRJEB18535
G440282194	16s	healthy	CHN	control	49	male	adult	20.7	He	UrbanRuralMixed	PRJEB18535
G440282196	16s	healthy	CHN	control	55	male	adult	19.1	He	UrbanRuralMixed	PRJEB18535
G440282197	16s	healthy	CHN	control	56	female	adult	19.1	He	UrbanRuralMixed	PRJEB18535
G440282198	16s	healthy	CHN	control	58	male	adult	25.1	He	UrbanRuralMixed	PRJEB18535
G440282200	16s	healthy	CHN	control	37	male	adult	26.1	He	UrbanRuralMixed	PRJEB18535
G440282201	16s	healthy	CHN	control	26	female	adult	18.9	He	UrbanRuralMixed	PRJEB18535
G440282203	16s	healthy	CHN	control	48	female	adult	23	He	UrbanRuralMixed	PRJEB18535
G440282204	16s	healthy	CHN	control	23	female	adult	16.9	He	UrbanRuralMixed	PRJEB18535
G440282208	16s	healthy	CHN	control	55	female	adult	22.8	He	UrbanRuralMixed	PRJEB18535
G440282209	16s	healthy	CHN	control	58	male	adult	22.7	He	UrbanRuralMixed	PRJEB18535
G440282210	16s	healthy	CHN	control	72	female	senior	18.1	He	UrbanRuralMixed	PRJEB18535
G440282211	16s	healthy	CHN	control	46	female	adult	21.3	He	UrbanRuralMixed	PRJEB18535
G440282212	16s	healthy	CHN	control	48	male	adult	21.7	He	UrbanRuralMixed	PRJEB18535
G440282213	16s	healthy	CHN	control	64	female	adult	20.9	He	UrbanRuralMixed	PRJEB18535
G440282214	16s	healthy	CHN	control	31	male	adult	29.9	He	UrbanRuralMixed	PRJEB18535
G440282217	16s	healthy	CHN	control	68	female	senior	30.2	He	UrbanRuralMixed	PRJEB18535
G440282219	16s	healthy	CHN	control	60	female	adult	31.4	He	UrbanRuralMixed	PRJEB18535
G440282221	16s	healthy	CHN	control	54	female	adult	27.1	He	UrbanRuralMixed	PRJEB18535
G440282223	16s	healthy	CHN	control	33	male	adult	20.8	He	UrbanRuralMixed	PRJEB18535
G440282225	16s	healthy	CHN	control	65	female	senior		He	UrbanRuralMixed	PRJEB18535
G440282228	16s	healthy	CHN	control	51	female	adult	25.6	He	UrbanRuralMixed	PRJEB18535
G440282229	16s	healthy	CHN	control	40	female	adult	21.6	He	UrbanRuralMixed	PRJEB18535
G440282230	16s	healthy	CHN	control	66	female	senior	26.8	He	UrbanRuralMixed	PRJEB18535
G440282231	16s	healthy	CHN	control	41	male	adult	24.2	He	UrbanRuralMixed	PRJEB18535
G440282235	16s	healthy	CHN	control	64	female	adult	23.2	He	UrbanRuralMixed	PRJEB18535
G440282238	16s	healthy	CHN	control	49	female	adult	25.3	He	UrbanRuralMixed	PRJEB18535
G440282239	16s	healthy	CHN	control	48	female	adult	19	He	UrbanRuralMixed	PRJEB18535
G440282240	16s	healthy	CHN	control	53	male	adult	22.2	He	UrbanRuralMixed	PRJEB18535
G440282241	16s	healthy	CHN	control	38	male	adult	21.7	He	UrbanRuralMixed	PRJEB18535
G440282242	16s	healthy	CHN	control	64	female	adult	21	He	UrbanRuralMixed	PRJEB18535
G440282243	16s	healthy	CHN	control	82	female	senior	20.5	He	UrbanRuralMixed	PRJEB18535
G440282246	16s	healthy	CHN	control	46	female	adult	24.6	He	UrbanRuralMixed	PRJEB18535
G440282247	16s	healthy	CHN	control	59	female	adult	24.9	He	UrbanRuralMixed	PRJEB18535
G440282248	16s	healthy	CHN	control	62	male	adult	22.7	He	UrbanRuralMixed	PRJEB18535
G440282249	16s	healthy	CHN	control	48	male	adult	22.9	He	UrbanRuralMixed	PRJEB18535
G440282250	16s	healthy	CHN	control	49	female	adult	25.2	He	UrbanRuralMixed	PRJEB18535
G440282251	16s	healthy	CHN	control	35	female	adult	24.3	He	UrbanRuralMixed	PRJEB18535
G440282252	16s	healthy	CHN	control	72	female	senior	20.1	He	UrbanRuralMixed	PRJEB18535
G440282253	16s	healthy	CHN	control	52	male	adult	24	He	UrbanRuralMixed	PRJEB18535
G440282257	16s	healthy	CHN	control	56	male	adult	24.5	He	UrbanRuralMixed	PRJEB18535
G440282265	16s	healthy	CHN	control	48	male	adult	20	He	UrbanRuralMixed	PRJEB18535
G440282266	16s	healthy	CHN	control	49	male	adult	19.6	He	UrbanRuralMixed	PRJEB18535
G440282268	16s	healthy	CHN	control	59	male	adult	19	He	UrbanRuralMixed	PRJEB18535
G440282270	16s	healthy	CHN	control	48	female	adult	22.8	He	UrbanRuralMixed	PRJEB18535
G440282271	16s	healthy	CHN	control	50	male	adult	22.9	He	UrbanRuralMixed	PRJEB18535
G440282272	16s	healthy	CHN	control	46	female	adult	25.2	He	UrbanRuralMixed	PRJEB18535
G440282273	16s	healthy	CHN	control	63	male	adult	15.8	He	UrbanRuralMixed	PRJEB18535
G440282274	16s	healthy	CHN	control	28	female	adult	27.3	He	UrbanRuralMixed	PRJEB18535
G440282275	16s	healthy	CHN	control	45	female	adult	23.4	He	UrbanRuralMixed	PRJEB18535
G440282276	16s	healthy	CHN	control	32	female	adult	25	He	UrbanRuralMixed	PRJEB18535
G440282281	16s	healthy	CHN	control	77	male	senior	24.4	He	UrbanRuralMixed	PRJEB18535
G440282282	16s	healthy	CHN	control	64	female	adult	21.3	He	UrbanRuralMixed	PRJEB18535
G440282284	16s	healthy	CHN	control	63	female	adult	21.1	He	UrbanRuralMixed	PRJEB18535
G440282285	16s	healthy	CHN	control	36	male	adult	25.2	He	UrbanRuralMixed	PRJEB18535
G440282287	16s	healthy	CHN	control	38	female	adult	20.5	He	UrbanRuralMixed	PRJEB18535
G440282291	16s	healthy	CHN	control	67	female	senior	25.7	He	UrbanRuralMixed	PRJEB18535
G440282293	16s	healthy	CHN	control	44	male	adult	22.3	He	UrbanRuralMixed	PRJEB18535
G440282301	16s	healthy	CHN	control	67	male	senior	19.8	He	UrbanRuralMixed	PRJEB18535
G440282303	16s	healthy	CHN	control	65	male	senior	21.4	He	UrbanRuralMixed	PRJEB18535
G440282308	16s	healthy	CHN	control	59	female	adult	21.2	He	UrbanRuralMixed	PRJEB18535
G440282310	16s	healthy	CHN	control	48	male	adult	23.9	He	UrbanRuralMixed	PRJEB18535
G440282311	16s	healthy	CHN	control	56	male	adult	20.8	He	UrbanRuralMixed	PRJEB18535
G440282315	16s	healthy	CHN	control	47	female	adult	20.7	He	UrbanRuralMixed	PRJEB18535
G440282316	16s	healthy	CHN	control	27	female	adult	19.6	He	UrbanRuralMixed	PRJEB18535
G440282317	16s	healthy	CHN	control	73	male	senior	22.5	He	UrbanRuralMixed	PRJEB18535
G440282320	16s	healthy	CHN	control	51	male	adult	21.7	He	UrbanRuralMixed	PRJEB18535
G440282322	16s	healthy	CHN	control	55	female	adult	21.9	He	UrbanRuralMixed	PRJEB18535
G440282324	16s	healthy	CHN	control	53	female	adult	21.2	He	UrbanRuralMixed	PRJEB18535
G440282325	16s	healthy	CHN	control	39	female	adult	23	He	UrbanRuralMixed	PRJEB18535
G440282327	16s	healthy	CHN	control	55	female	adult	21.2	He	UrbanRuralMixed	PRJEB18535
G440282329	16s	healthy	CHN	control	65	male	senior	23.5	He	UrbanRuralMixed	PRJEB18535
G440282330	16s	healthy	CHN	control	54	male	adult	25.3	He	UrbanRuralMixed	PRJEB18535
G440282332	16s	healthy	CHN	control	81	male	senior	25.4	He	UrbanRuralMixed	PRJEB18535
G440282333	16s	healthy	CHN	control	51	male	adult	19.2	He	UrbanRuralMixed	PRJEB18535
G440282335	16s	healthy	CHN	control	38	female	adult	28	He	UrbanRuralMixed	PRJEB18535
G440282344	16s	healthy	CHN	control	63	male	adult	21.2	He	UrbanRuralMixed	PRJEB18535
G440282345	16s	healthy	CHN	control	51	female	adult	21.5	He	UrbanRuralMixed	PRJEB18535
G440282347	16s	healthy	CHN	control	74	female	senior	24.9	He	UrbanRuralMixed	PRJEB18535
G440282349	16s	healthy	CHN	control	28	female	adult	16	He	UrbanRuralMixed	PRJEB18535
G440282351	16s	healthy	CHN	control	79	female	senior	24.2	He	UrbanRuralMixed	PRJEB18535
G440282352	16s	healthy	CHN	control	39	female	adult	22.9	He	UrbanRuralMixed	PRJEB18535
G440282354	16s	healthy	CHN	control	39	female	adult	23.1	He	UrbanRuralMixed	PRJEB18535
G440282355	16s	healthy	CHN	control	50	male	adult	21	He	UrbanRuralMixed	PRJEB18535
G440282357	16s	healthy	CHN	control	69	male	senior	24.9	He	UrbanRuralMixed	PRJEB18535
G440282361	16s	healthy	CHN	control	64	female	adult	24.8	He	UrbanRuralMixed	PRJEB18535
G440282362	16s	healthy	CHN	control	68	female	senior	22.4	He	UrbanRuralMixed	PRJEB18535
G440282363	16s	healthy	CHN	control	68	male	senior	23.5	He	UrbanRuralMixed	PRJEB18535
G440282364	16s	healthy	CHN	control	39	female	adult	19.2	He	UrbanRuralMixed	PRJEB18535
G440282366	16s	healthy	CHN	control	52	male	adult	21	He	UrbanRuralMixed	PRJEB18535
G440282368	16s	healthy	CHN	control	42	female	adult	20.4	He	UrbanRuralMixed	PRJEB18535
G440282372	16s	healthy	CHN	control	57	female	adult	20.1	He	UrbanRuralMixed	PRJEB18535
G440282382	16s	healthy	CHN	control	55	female	adult	29.4	He	UrbanRuralMixed	PRJEB18535
G440282383	16s	healthy	CHN	control	51	female	adult	23.5	He	UrbanRuralMixed	PRJEB18535
G440282384	16s	healthy	CHN	control	59	male	adult	24.6	He	UrbanRuralMixed	PRJEB18535
G440282385	16s	healthy	CHN	control	36	male	adult	19.7	He	UrbanRuralMixed	PRJEB18535
G440282386	16s	healthy	CHN	control	35	female	adult	20.3	He	UrbanRuralMixed	PRJEB18535
G440282387	16s	healthy	CHN	control	69	male	senior	25.5	He	UrbanRuralMixed	PRJEB18535
G440282388	16s	healthy	CHN	control	50	male	adult	23.3	He	UrbanRuralMixed	PRJEB18535
G440282389	16s	healthy	CHN	control	41	female	adult	24.2	He	UrbanRuralMixed	PRJEB18535
G440282390	16s	healthy	CHN	control	61	female	adult	25.6	He	UrbanRuralMixed	PRJEB18535
G440282392	16s	healthy	CHN	control	78	male	senior	17.6	He	UrbanRuralMixed	PRJEB18535
G440282393	16s	healthy	CHN	control	75	male	senior	26	He	UrbanRuralMixed	PRJEB18535
G440282394	16s	healthy	CHN	control	59	female	adult	21.2	He	UrbanRuralMixed	PRJEB18535
G440282396	16s	healthy	CHN	control	69	female	senior	19.7	He	UrbanRuralMixed	PRJEB18535
G440282398	16s	healthy	CHN	control	79	male	senior	23.6	He	UrbanRuralMixed	PRJEB18535
G440282402	16s	healthy	CHN	control	33	female	adult	23.3	He	UrbanRuralMixed	PRJEB18535
G440282403	16s	healthy	CHN	control	30	female	adult	20.5	He	UrbanRuralMixed	PRJEB18535
G440282405	16s	healthy	CHN	control	65	female	senior	21.5	He	UrbanRuralMixed	PRJEB18535
G440282406	16s	healthy	CHN	control	51	female	adult	25.4	He	UrbanRuralMixed	PRJEB18535
G440282407	16s	healthy	CHN	control	42	female	adult	22.8	He	UrbanRuralMixed	PRJEB18535
G440282408	16s	healthy	CHN	control	48	male	adult	25.3	He	UrbanRuralMixed	PRJEB18535
G440282409	16s	healthy	CHN	control	30	female	adult	22	He	UrbanRuralMixed	PRJEB18535
G440282411	16s	healthy	CHN	control	43	male	adult	26.4	He	UrbanRuralMixed	PRJEB18535
G440282412	16s	healthy	CHN	control	88	female	senior	21	He	UrbanRuralMixed	PRJEB18535
G440282414	16s	healthy	CHN	control	52	female	adult	22.4	He	UrbanRuralMixed	PRJEB18535
G440282416	16s	healthy	CHN	control	55	male	adult	24.9	He	UrbanRuralMixed	PRJEB18535
G440282418	16s	healthy	CHN	control	47	female	adult	24.4	He	UrbanRuralMixed	PRJEB18535
G440282419	16s	healthy	CHN	control	60	male	adult	25.8	He	UrbanRuralMixed	PRJEB18535
G440282420	16s	healthy	CHN	control	49	female	adult	25.2	He	UrbanRuralMixed	PRJEB18535
G440282422	16s	healthy	CHN	control	61	female	adult	27	He	UrbanRuralMixed	PRJEB18535
G440282425	16s	healthy	CHN	control	51	female	adult	24.1	He	UrbanRuralMixed	PRJEB18535
G440282426	16s	healthy	CHN	control	62	female	adult	25	He	UrbanRuralMixed	PRJEB18535
G440282429	16s	healthy	CHN	control	51	male	adult	26.3	He	UrbanRuralMixed	PRJEB18535
G440282430	16s	healthy	CHN	control	33	male	adult	23.9	He	UrbanRuralMixed	PRJEB18535
G440282435	16s	healthy	CHN	control	62	male	adult	23.4	He	UrbanRuralMixed	PRJEB18535
G440282437	16s	healthy	CHN	control	68	female	senior	24.4	He	UrbanRuralMixed	PRJEB18535
G440282439	16s	healthy	CHN	control	65	female	senior	21.2	He	UrbanRuralMixed	PRJEB18535
G440282440	16s	healthy	CHN	control	36	female	adult	22.1	He	UrbanRuralMixed	PRJEB18535
G440282443	16s	healthy	CHN	control	53	male	adult	24.1	He	UrbanRuralMixed	PRJEB18535
G440282445	16s	healthy	CHN	control	54	male	adult		He	UrbanRuralMixed	PRJEB18535
G440282447	16s	healthy	CHN	control	82	male	senior		He	UrbanRuralMixed	PRJEB18535
G440282449	16s	healthy	CHN	control	64	female	adult	26.1	He	UrbanRuralMixed	PRJEB18535
G440282450	16s	healthy	CHN	control	44	female	adult	21.7	He	UrbanRuralMixed	PRJEB18535
G440282453	16s	healthy	CHN	control	43	male	adult	23.1	He	UrbanRuralMixed	PRJEB18535
G440282454	16s	healthy	CHN	control	45	female	adult	25.3	He	UrbanRuralMixed	PRJEB18535
G440282456	16s	healthy	CHN	control	58	male	adult	22.3	He	UrbanRuralMixed	PRJEB18535
G440282457	16s	healthy	CHN	control	60	male	adult	28.3	He	UrbanRuralMixed	PRJEB18535
G440282459	16s	healthy	CHN	control	47	female	adult	20.5	He	UrbanRuralMixed	PRJEB18535
G440282460	16s	healthy	CHN	control	51	male	adult	22.3	He	UrbanRuralMixed	PRJEB18535
G440282462	16s	healthy	CHN	control	52	female	adult	23.9	He	UrbanRuralMixed	PRJEB18535
G440282463	16s	healthy	CHN	control	51	male	adult	22.8	He	UrbanRuralMixed	PRJEB18535
G440282470	16s	healthy	CHN	control	23	female	adult	19.4	He	UrbanRuralMixed	PRJEB18535
G440282471	16s	healthy	CHN	control	52	male	adult	21.1	He	UrbanRuralMixed	PRJEB18535
G440282473	16s	healthy	CHN	control	76	female	senior	21.9	He	UrbanRuralMixed	PRJEB18535
G440282474	16s	healthy	CHN	control	82	male	senior	22.7	He	UrbanRuralMixed	PRJEB18535
G440282475	16s	healthy	CHN	control	65	male	senior	24.2	He	UrbanRuralMixed	PRJEB18535
G440282477	16s	healthy	CHN	control	65	female	senior	23.1	He	UrbanRuralMixed	PRJEB18535
G440282478	16s	healthy	CHN	control	63	male	adult	18.2	He	UrbanRuralMixed	PRJEB18535
G440282479	16s	healthy	CHN	control	50	female	adult	21.8	He	UrbanRuralMixed	PRJEB18535
G440282484	16s	healthy	CHN	control	55	male	adult	22.4	He	UrbanRuralMixed	PRJEB18535
G440282486	16s	healthy	CHN	control	59	male	adult	18.6	He	UrbanRuralMixed	PRJEB18535
G440282487	16s	healthy	CHN	control	36	male	adult	21.7	He	UrbanRuralMixed	PRJEB18535
G440282491	16s	healthy	CHN	control	48	female	adult	21.6	He	UrbanRuralMixed	PRJEB18535
G440282492	16s	healthy	CHN	control	55	female	adult	23.9	He	UrbanRuralMixed	PRJEB18535
G440282494	16s	healthy	CHN	control	54	female	adult	20.7	He	UrbanRuralMixed	PRJEB18535
G440282495	16s	healthy	CHN	control	28	female	adult	21.4	He	UrbanRuralMixed	PRJEB18535
G440282497	16s	healthy	CHN	control	37	female	adult	22.7	He	UrbanRuralMixed	PRJEB18535
G440282498	16s	healthy	CHN	control	53	male	adult	26.6	He	UrbanRuralMixed	PRJEB18535
G440282500	16s	healthy	CHN	control	57	male	adult	19.6	He	UrbanRuralMixed	PRJEB18535
G440282501	16s	healthy	CHN	control	84	female	senior	17.3	He	UrbanRuralMixed	PRJEB18535
G440282503	16s	healthy	CHN	control	65	female	senior	23.4	He	UrbanRuralMixed	PRJEB18535
G440282507	16s	healthy	CHN	control	20	female	adult	20	He	UrbanRuralMixed	PRJEB18535
G440282508	16s	healthy	CHN	control	53	female	adult	27.8	He	UrbanRuralMixed	PRJEB18535
G440282509	16s	healthy	CHN	control	60	male	adult	21.7	He	UrbanRuralMixed	PRJEB18535
G440282511	16s	healthy	CHN	control	64	female	adult	23.6	He	UrbanRuralMixed	PRJEB18535
G440282512	16s	healthy	CHN	control	66	male	senior	24.9	He	UrbanRuralMixed	PRJEB18535
G440282514	16s	healthy	CHN	control	52	female	adult	23.3	He	UrbanRuralMixed	PRJEB18535
G440282515	16s	healthy	CHN	control	66	female	senior	20.6	He	UrbanRuralMixed	PRJEB18535
G440282516	16s	healthy	CHN	control	25	male	adult	18.2	He	UrbanRuralMixed	PRJEB18535
G440282517	16s	healthy	CHN	control	55	male	adult	24.3	He	UrbanRuralMixed	PRJEB18535
G440282519	16s	healthy	CHN	control	49	male	adult	26.1	He	UrbanRuralMixed	PRJEB18535
G440282520	16s	healthy	CHN	control	49	female	adult	24.9	He	UrbanRuralMixed	PRJEB18535
G440282521	16s	healthy	CHN	control	29	female	adult	20.5	He	UrbanRuralMixed	PRJEB18535
G440282524	16s	healthy	CHN	control	51	female	adult	24.8	He	UrbanRuralMixed	PRJEB18535
G440282525	16s	healthy	CHN	control	53	male	adult	22.5	He	UrbanRuralMixed	PRJEB18535
G440282526	16s	healthy	CHN	control	53	female	adult	21.5	He	UrbanRuralMixed	PRJEB18535
G440282529	16s	healthy	CHN	control	38	male	adult	23.2	He	UrbanRuralMixed	PRJEB18535
G440282530	16s	healthy	CHN	control	79	female	senior	20.9	He	UrbanRuralMixed	PRJEB18535
G440282532	16s	healthy	CHN	control	37	male	adult	22.9	He	UrbanRuralMixed	PRJEB18535
G440282533	16s	healthy	CHN	control	43	female	adult	21.9	He	UrbanRuralMixed	PRJEB18535
G440282534	16s	healthy	CHN	control	43	female	adult	19	He	UrbanRuralMixed	PRJEB18535
G440282536	16s	healthy	CHN	control	43	male	adult	20.6	He	UrbanRuralMixed	PRJEB18535
G440282538	16s	healthy	CHN	control	24	male	adult	22.2	He	UrbanRuralMixed	PRJEB18535
G440282540	16s	healthy	CHN	control	62	male	adult	19.2	He	UrbanRuralMixed	PRJEB18535
G440282545	16s	healthy	CHN	control	49	female	adult	23.4	He	UrbanRuralMixed	PRJEB18535
G440282547	16s	healthy	CHN	control	41	female	adult	19.4	He	UrbanRuralMixed	PRJEB18535
G440282552	16s	healthy	CHN	control	48	female	adult	19.7	He	UrbanRuralMixed	PRJEB18535
G440282554	16s	healthy	CHN	control	55	female	adult	24.3	He	UrbanRuralMixed	PRJEB18535
G440282555	16s	healthy	CHN	control	51	male	adult	21.7	He	UrbanRuralMixed	PRJEB18535
G440282557	16s	healthy	CHN	control	33	male	adult	23.9	He	UrbanRuralMixed	PRJEB18535
G440282558	16s	healthy	CHN	control	58	male	adult	19.1	He	UrbanRuralMixed	PRJEB18535
G440282559	16s	healthy	CHN	control	41	female	adult	29.1	He	UrbanRuralMixed	PRJEB18535
G440282563	16s	healthy	CHN	control	35	female	adult	28	He	UrbanRuralMixed	PRJEB18535
G440282564	16s	healthy	CHN	control	57	male	adult	22.7	He	UrbanRuralMixed	PRJEB18535
G440282571	16s	healthy	CHN	control	50	female	adult	24	He	UrbanRuralMixed	PRJEB18535
G440282573	16s	healthy	CHN	control	77	male	senior	20	He	UrbanRuralMixed	PRJEB18535
G440282574	16s	healthy	CHN	control	64	male	adult	24	He	UrbanRuralMixed	PRJEB18535
G440282576	16s	healthy	CHN	control	46	female	adult	26.6	He	UrbanRuralMixed	PRJEB18535
G440282578	16s	healthy	CHN	control	49	female	adult	17.8	He	UrbanRuralMixed	PRJEB18535
G440282582	16s	healthy	CHN	control	21	female	adult	20.1	He	UrbanRuralMixed	PRJEB18535
G440282588	16s	healthy	CHN	control	49	male	adult	19.9	He	UrbanRuralMixed	PRJEB18535
G440282590	16s	healthy	CHN	control	81	male	senior	17.3	He	UrbanRuralMixed	PRJEB18535
G440282591	16s	healthy	CHN	control	28	male	adult	23.4	He	UrbanRuralMixed	PRJEB18535
G440282592	16s	healthy	CHN	control	52	female	adult	25.8	He	UrbanRuralMixed	PRJEB18535
G440282593	16s	healthy	CHN	control	44	male	adult	23.3	He	UrbanRuralMixed	PRJEB18535
G440282594	16s	healthy	CHN	control	32	female	adult	22.5	He	UrbanRuralMixed	PRJEB18535
G440282596	16s	healthy	CHN	control	60	male	adult	22.8	He	UrbanRuralMixed	PRJEB18535
G440282597	16s	healthy	CHN	control	54	female	adult	26.7	He	UrbanRuralMixed	PRJEB18535
G440282598	16s	healthy	CHN	control	44	male	adult	21.8	He	UrbanRuralMixed	PRJEB18535
G440282601	16s	healthy	CHN	control	69	female	senior	22.3	He	UrbanRuralMixed	PRJEB18535
G440282602	16s	healthy	CHN	control	62	male	adult	21.2	He	UrbanRuralMixed	PRJEB18535
G440282603	16s	healthy	CHN	control	61	female	adult	17.4	He	UrbanRuralMixed	PRJEB18535
G440282611	16s	healthy	CHN	control	22	female	adult	21.6	He	UrbanRuralMixed	PRJEB18535
G440282617	16s	healthy	CHN	control	69	female	senior	23.1	He	UrbanRuralMixed	PRJEB18535
G440282618	16s	healthy	CHN	control	78	female	senior	22.1	He	UrbanRuralMixed	PRJEB18535
G440282619	16s	healthy	CHN	control	20	male	adult	17.6	He	UrbanRuralMixed	PRJEB18535
G440282620	16s	healthy	CHN	control	77	male	senior	22.4	He	UrbanRuralMixed	PRJEB18535
G440282624	16s	healthy	CHN	control	45	male	adult	29.4	He	UrbanRuralMixed	PRJEB18535
G440282625	16s	healthy	CHN	control	60	male	adult	19.5	He	UrbanRuralMixed	PRJEB18535
G440282627	16s	healthy	CHN	control	49	female	adult	21.6	He	UrbanRuralMixed	PRJEB18535
G440282628	16s	healthy	CHN	control	49	male	adult	21.9	He	UrbanRuralMixed	PRJEB18535
G440282629	16s	healthy	CHN	control	67	male	senior	19	He	UrbanRuralMixed	PRJEB18535
G440282630	16s	healthy	CHN	control	63	male	adult	20.5	He	UrbanRuralMixed	PRJEB18535
G440282632	16s	healthy	CHN	control	35	female	adult	17.6	He	UrbanRuralMixed	PRJEB18535
G440305001	16s	healthy	CHN	control	41	female	adult	21.6	He	UrbanRuralMixed	PRJEB18535
G440305010	16s	healthy	CHN	control	63	female	adult	22.6	He	UrbanRuralMixed	PRJEB18535
G440305011	16s	healthy	CHN	control	52	male	adult	27.5	He	UrbanRuralMixed	PRJEB18535
G440305013	16s	healthy	CHN	control	29	male	adult	25.7	He	UrbanRuralMixed	PRJEB18535
G440305017	16s	healthy	CHN	control	41	female	adult	21.2	He	UrbanRuralMixed	PRJEB18535
G440305018	16s	healthy	CHN	control	60	female	adult	24.1	He	UrbanRuralMixed	PRJEB18535
G440305024	16s	healthy	CHN	control	42	female	adult	25.2	He	UrbanRuralMixed	PRJEB18535
G440305027	16s	healthy	CHN	control	24	female	adult	19.2	He	UrbanRuralMixed	PRJEB18535
G440305029	16s	healthy	CHN	control	43	female	adult	33.2	He	UrbanRuralMixed	PRJEB18535
G440305039	16s	healthy	CHN	control	53	male	adult	24.3	He	UrbanRuralMixed	PRJEB18535
G440305046	16s	healthy	CHN	control	33	female	adult	19.2	He	UrbanRuralMixed	PRJEB18535
G440305047	16s	healthy	CHN	control	56	female	adult	21.5	He	UrbanRuralMixed	PRJEB18535
G440305056	16s	healthy	CHN	control	32	female	adult	22.3	He	UrbanRuralMixed	PRJEB18535
G440305057	16s	healthy	CHN	control	52	female	adult	23.3	He	UrbanRuralMixed	PRJEB18535
G440305061	16s	healthy	CHN	control	29	female	adult	20.6	He	UrbanRuralMixed	PRJEB18535
G440305062	16s	healthy	CHN	control	25	male	adult	21.9	He	UrbanRuralMixed	PRJEB18535
G440305069	16s	healthy	CHN	control	28	female	adult	16.1	He	UrbanRuralMixed	PRJEB18535
G440305070	16s	healthy	CHN	control	76	male	senior	28	He	UrbanRuralMixed	PRJEB18535
G440305075	16s	healthy	CHN	control	43	female	adult	22.8	He	UrbanRuralMixed	PRJEB18535
G440305076	16s	healthy	CHN	control	30	male	adult	23.2	He	UrbanRuralMixed	PRJEB18535
G440305078	16s	healthy	CHN	control	29	female	adult	18.7	He	UrbanRuralMixed	PRJEB18535
G440305080	16s	healthy	CHN	control	36	female	adult	21.8	He	UrbanRuralMixed	PRJEB18535
G440305081	16s	healthy	CHN	control	53	male	adult	21.3	He	UrbanRuralMixed	PRJEB18535
G440305087	16s	healthy	CHN	control	32	female	adult	17.8	He	UrbanRuralMixed	PRJEB18535
G440305092	16s	healthy	CHN	control	35	male	adult	26	He	UrbanRuralMixed	PRJEB18535
G440305094	16s	healthy	CHN	control	63	male	adult	22.9	He	UrbanRuralMixed	PRJEB18535
G440305097	16s	healthy	CHN	control	40	female	adult	19.7	He	UrbanRuralMixed	PRJEB18535
G440305101	16s	healthy	CHN	control	46	male	adult	18.6	He	UrbanRuralMixed	PRJEB18535
G440305105	16s	healthy	CHN	control	45	female	adult	23.5	He	UrbanRuralMixed	PRJEB18535
G440305106	16s	healthy	CHN	control	54	female	adult	18.3	He	UrbanRuralMixed	PRJEB18535
G440305109	16s	healthy	CHN	control	51	female	adult	26.1	He	UrbanRuralMixed	PRJEB18535
G440305113	16s	healthy	CHN	control	44	male	adult	23.5	He	UrbanRuralMixed	PRJEB18535
G440305115	16s	healthy	CHN	control	64	male	adult	22.2	He	UrbanRuralMixed	PRJEB18535
G440305116	16s	healthy	CHN	control	45	female	adult	21.5	He	UrbanRuralMixed	PRJEB18535
G440305117	16s	healthy	CHN	control	51	male	adult	24.2	He	UrbanRuralMixed	PRJEB18535
G440305119	16s	healthy	CHN	control	36	female	adult	30.1	He	UrbanRuralMixed	PRJEB18535
G440305121	16s	healthy	CHN	control	35	male	adult	27.2	He	UrbanRuralMixed	PRJEB18535
G440305122	16s	healthy	CHN	control	59	female	adult	25.1	He	UrbanRuralMixed	PRJEB18535
G440305129	16s	healthy	CHN	control	36	male	adult	22.2	He	UrbanRuralMixed	PRJEB18535
G440305130	16s	healthy	CHN	control	34	male	adult	22.8	He	UrbanRuralMixed	PRJEB18535
G440305132	16s	healthy	CHN	control	65	female	senior	21.8	He	UrbanRuralMixed	PRJEB18535
G440305133	16s	healthy	CHN	control	34	female	adult	21.1	He	UrbanRuralMixed	PRJEB18535
G440305134	16s	healthy	CHN	control	57	female	adult	27.9	He	UrbanRuralMixed	PRJEB18535
G440305139	16s	healthy	CHN	control	37	female	adult	22.4	He	UrbanRuralMixed	PRJEB18535
G440305140	16s	healthy	CHN	control	65	female	senior	22.5	He	UrbanRuralMixed	PRJEB18535
G440305146	16s	healthy	CHN	control	45	male	adult	24.5	He	UrbanRuralMixed	PRJEB18535
G440305149	16s	healthy	CHN	control	74	male	senior	24.2	He	UrbanRuralMixed	PRJEB18535
G440305151	16s	healthy	CHN	control	31	female	adult	19.6	He	UrbanRuralMixed	PRJEB18535
G440305165	16s	healthy	CHN	control	67	male	senior	20.4	He	UrbanRuralMixed	PRJEB18535
G440305166	16s	healthy	CHN	control	79	female	senior	27.9	He	UrbanRuralMixed	PRJEB18535
G440305167	16s	healthy	CHN	control	37	female	adult	19.4	He	UrbanRuralMixed	PRJEB18535
G440305172	16s	healthy	CHN	control	48	male	adult	27.4	He	UrbanRuralMixed	PRJEB18535
G440305174	16s	healthy	CHN	control	34	female	adult	24.4	He	UrbanRuralMixed	PRJEB18535
G440305178	16s	healthy	CHN	control	37	female	adult	19	He	UrbanRuralMixed	PRJEB18535
G440305188	16s	healthy	CHN	control	43	female	adult	28.6	He	UrbanRuralMixed	PRJEB18535
G440305190	16s	healthy	CHN	control	59	female	adult	20.8	He	UrbanRuralMixed	PRJEB18535
G440305196	16s	healthy	CHN	control	62	female	adult	25.6	He	UrbanRuralMixed	PRJEB18535
G440305202	16s	healthy	CHN	control	46	male	adult	25.2	He	UrbanRuralMixed	PRJEB18535
G440305206	16s	healthy	CHN	control	27	female	adult	22.6	He	UrbanRuralMixed	PRJEB18535
G440305209	16s	healthy	CHN	control	68	male	senior	22.2	He	UrbanRuralMixed	PRJEB18535
G440305210	16s	healthy	CHN	control	65	female	senior	24.5	He	UrbanRuralMixed	PRJEB18535
G440305213	16s	healthy	CHN	control	36	male	adult	25.4	He	UrbanRuralMixed	PRJEB18535
G440305214	16s	healthy	CHN	control	48	male	adult	25.7	He	UrbanRuralMixed	PRJEB18535
G440305215	16s	healthy	CHN	control	31	male	adult	21.4	He	UrbanRuralMixed	PRJEB18535
G440305219	16s	healthy	CHN	control	35	female	adult	20.4	He	UrbanRuralMixed	PRJEB18535
G440305224	16s	healthy	CHN	control	78	female	senior	18.9	He	UrbanRuralMixed	PRJEB18535
G440305225	16s	healthy	CHN	control	36	male	adult	22.5	He	UrbanRuralMixed	PRJEB18535
G440305226	16s	healthy	CHN	control	34	male	adult	24.2	He	UrbanRuralMixed	PRJEB18535
G440305232	16s	healthy	CHN	control	38	female	adult	24	He	UrbanRuralMixed	PRJEB18535
G440305233	16s	healthy	CHN	control	56	male	adult	23.7	He	UrbanRuralMixed	PRJEB18535
G440305235	16s	healthy	CHN	control	55	female	adult	23.8	He	UrbanRuralMixed	PRJEB18535
G440305237	16s	healthy	CHN	control	44	male	adult	23	He	UrbanRuralMixed	PRJEB18535
G440305242	16s	healthy	CHN	control	50	female	adult	23.2	He	UrbanRuralMixed	PRJEB18535
G440305247	16s	healthy	CHN	control	46	male	adult	19.4	He	UrbanRuralMixed	PRJEB18535
G440305252	16s	healthy	CHN	control	27	female	adult	23.4	He	UrbanRuralMixed	PRJEB18535
G440305253	16s	healthy	CHN	control	48	male	adult	22.7	He	UrbanRuralMixed	PRJEB18535
G440305254	16s	healthy	CHN	control	28	male	adult	20.7	He	UrbanRuralMixed	PRJEB18535
G440305258	16s	healthy	CHN	control	43	female	adult	20	He	UrbanRuralMixed	PRJEB18535
G440305260	16s	healthy	CHN	control	32	male	adult	19.5	He	UrbanRuralMixed	PRJEB18535
G440305263	16s	healthy	CHN	control	33	female	adult	24.1	He	UrbanRuralMixed	PRJEB18535
G440305267	16s	healthy	CHN	control	57	female	adult	23.7	He	UrbanRuralMixed	PRJEB18535
G440305268	16s	healthy	CHN	control	27	female	adult	23.6	He	UrbanRuralMixed	PRJEB18535
G440305275	16s	healthy	CHN	control	50	male	adult	25	He	UrbanRuralMixed	PRJEB18535
G440305278	16s	healthy	CHN	control	31	male	adult	16.7	He	UrbanRuralMixed	PRJEB18535
G440305279	16s	healthy	CHN	control	48	female	adult	20.8	He	UrbanRuralMixed	PRJEB18535
G440305280	16s	healthy	CHN	control	27	female	adult	20.1	He	UrbanRuralMixed	PRJEB18535
G440305281	16s	healthy	CHN	control	70	female	senior	24.6	He	UrbanRuralMixed	PRJEB18535
G440305284	16s	healthy	CHN	control	30	female	adult	24.6	He	UrbanRuralMixed	PRJEB18535
G440305286	16s	healthy	CHN	control	28	female	adult	16.6	He	UrbanRuralMixed	PRJEB18535
G440305289	16s	healthy	CHN	control	38	female	adult	22.6	He	UrbanRuralMixed	PRJEB18535
G440305292	16s	healthy	CHN	control	47	female	adult	21.3	He	UrbanRuralMixed	PRJEB18535
G440305294	16s	healthy	CHN	control	32	female	adult	20.8	He	UrbanRuralMixed	PRJEB18535
G440305295	16s	healthy	CHN	control	35	female	adult	23.9	He	UrbanRuralMixed	PRJEB18535
G440305299	16s	healthy	CHN	control	29	male	adult	25.7	He	UrbanRuralMixed	PRJEB18535
G440305301	16s	healthy	CHN	control	78	female	senior	19.9	He	UrbanRuralMixed	PRJEB18535
G440305305	16s	healthy	CHN	control	50	male	adult	23.2	He	UrbanRuralMixed	PRJEB18535
G440305308	16s	healthy	CHN	control	42	male	adult	26.6	He	UrbanRuralMixed	PRJEB18535
G440305309	16s	healthy	CHN	control	69	male	senior	24.1	He	UrbanRuralMixed	PRJEB18535
G440305312	16s	healthy	CHN	control	45	female	adult	21.8	He	UrbanRuralMixed	PRJEB18535
G440305314	16s	healthy	CHN	control	46	male	adult	23.4	He	UrbanRuralMixed	PRJEB18535
G440305315	16s	healthy	CHN	control	64	male	adult	18.7	He	UrbanRuralMixed	PRJEB18535
G440305318	16s	healthy	CHN	control	32	female	adult	18	He	UrbanRuralMixed	PRJEB18535
G440305320	16s	healthy	CHN	control	71	male	senior	24.2	He	UrbanRuralMixed	PRJEB18535
G440305322	16s	healthy	CHN	control	40	female	adult	21.2	He	UrbanRuralMixed	PRJEB18535
G440305323	16s	healthy	CHN	control	44	female	adult	23.7	He	UrbanRuralMixed	PRJEB18535
G440305324	16s	healthy	CHN	control	34	female	adult	25.8	He	UrbanRuralMixed	PRJEB18535
G440305328	16s	healthy	CHN	control	63	female	adult	31.9	He	UrbanRuralMixed	PRJEB18535
G440305335	16s	healthy	CHN	control	59	male	adult	25.4	He	UrbanRuralMixed	PRJEB18535
G440305337	16s	healthy	CHN	control	57	female	adult	23.2	He	UrbanRuralMixed	PRJEB18535
G440305345	16s	healthy	CHN	control	45	female	adult	24.3	He	UrbanRuralMixed	PRJEB18535
G440305346	16s	healthy	CHN	control	28	male	adult	21.3	He	UrbanRuralMixed	PRJEB18535
G440305347	16s	healthy	CHN	control	61	female	adult	21.4	He	UrbanRuralMixed	PRJEB18535
G440305351	16s	healthy	CHN	control	44	male	adult	22.4	He	UrbanRuralMixed	PRJEB18535
G440305353	16s	healthy	CHN	control	74	male	senior	29.8	He	UrbanRuralMixed	PRJEB18535
G440305360	16s	healthy	CHN	control	40	male	adult	23	He	UrbanRuralMixed	PRJEB18535
G440305365	16s	healthy	CHN	control	63	female	adult	24.3	He	UrbanRuralMixed	PRJEB18535
G440305366	16s	healthy	CHN	control	32	male	adult	22.1	He	UrbanRuralMixed	PRJEB18535
G440305372	16s	healthy	CHN	control	61	male	adult	22.5	He	UrbanRuralMixed	PRJEB18535
G440305374	16s	healthy	CHN	control	36	female	adult	19.2	He	UrbanRuralMixed	PRJEB18535
G440305382	16s	healthy	CHN	control	36	male	adult	21.7	He	UrbanRuralMixed	PRJEB18535
G440305386	16s	healthy	CHN	control	62	male	adult	24.9	He	UrbanRuralMixed	PRJEB18535
G440305387	16s	healthy	CHN	control	67	male	senior	22.2	He	UrbanRuralMixed	PRJEB18535
G440305388	16s	healthy	CHN	control	34	female	adult	20.6	He	UrbanRuralMixed	PRJEB18535
G440305389	16s	healthy	CHN	control	26	female	adult	20.4	He	UrbanRuralMixed	PRJEB18535
G440305392	16s	healthy	CHN	control	40	male	adult	25.6	He	UrbanRuralMixed	PRJEB18535
G440305395	16s	healthy	CHN	control	23	male	adult	18.4	He	UrbanRuralMixed	PRJEB18535
G440305397	16s	healthy	CHN	control	33	female	adult	26.2	He	UrbanRuralMixed	PRJEB18535
G440305398	16s	healthy	CHN	control	35	female	adult	21.6	He	UrbanRuralMixed	PRJEB18535
G440305399	16s	healthy	CHN	control	36	female	adult	24.4	He	UrbanRuralMixed	PRJEB18535
G440305400	16s	healthy	CHN	control	41	female	adult	24.4	He	UrbanRuralMixed	PRJEB18535
G440305401	16s	healthy	CHN	control	64	male	adult	25	He	UrbanRuralMixed	PRJEB18535
G440305407	16s	healthy	CHN	control	27	male	adult	24.5	He	UrbanRuralMixed	PRJEB18535
G440305412	16s	healthy	CHN	control	66	male	senior	23.3	He	UrbanRuralMixed	PRJEB18535
G440305413	16s	healthy	CHN	control	56	female	adult	28.4	He	UrbanRuralMixed	PRJEB18535
G440305419	16s	healthy	CHN	control	66	male	senior	26.7	He	UrbanRuralMixed	PRJEB18535
G440305421	16s	healthy	CHN	control	78	male	senior	23.1	He	UrbanRuralMixed	PRJEB18535
G440305422	16s	healthy	CHN	control	58	female	adult	25.6	He	UrbanRuralMixed	PRJEB18535
G440305423	16s	healthy	CHN	control	70	male	senior	25.3	He	UrbanRuralMixed	PRJEB18535
G440305427	16s	healthy	CHN	control	31	male	adult	20.3	He	UrbanRuralMixed	PRJEB18535
G440305429	16s	healthy	CHN	control	63	female	adult	25.2	He	UrbanRuralMixed	PRJEB18535
G440305430	16s	healthy	CHN	control	40	female	adult	22.6	He	UrbanRuralMixed	PRJEB18535
G440305433	16s	healthy	CHN	control	31	female	adult	22.8	He	UrbanRuralMixed	PRJEB18535
G440305434	16s	healthy	CHN	control	31	male	adult	21.5	He	UrbanRuralMixed	PRJEB18535
G440305436	16s	healthy	CHN	control	43	female	adult	22.8	He	UrbanRuralMixed	PRJEB18535
G440305437	16s	healthy	CHN	control	31	female	adult	22.4	He	UrbanRuralMixed	PRJEB18535
G440305440	16s	healthy	CHN	control	34	female	adult	22.6	He	UrbanRuralMixed	PRJEB18535
G440305441	16s	healthy	CHN	control	57	female	adult	25.6	He	UrbanRuralMixed	PRJEB18535
G440305443	16s	healthy	CHN	control	27	male	adult	18.2	He	UrbanRuralMixed	PRJEB18535
G440305444	16s	healthy	CHN	control	45	female	adult	27.9	He	UrbanRuralMixed	PRJEB18535
G440305445	16s	healthy	CHN	control	33	female	adult	25.8	He	UrbanRuralMixed	PRJEB18535
G440305447	16s	healthy	CHN	control	35	male	adult	26.4	He	UrbanRuralMixed	PRJEB18535
G440305452	16s	healthy	CHN	control	30	male	adult	25.1	He	UrbanRuralMixed	PRJEB18535
G440305454	16s	healthy	CHN	control	60	female	adult	23.2	He	UrbanRuralMixed	PRJEB18535
G440305456	16s	healthy	CHN	control	33	female	adult	21.1	He	UrbanRuralMixed	PRJEB18535
G440305458	16s	healthy	CHN	control	34	female	adult	21.8	He	UrbanRuralMixed	PRJEB18535
G440305461	16s	healthy	CHN	control	29	female	adult	23.3	He	UrbanRuralMixed	PRJEB18535
G440305462	16s	healthy	CHN	control	30	female	adult	18.3	He	UrbanRuralMixed	PRJEB18535
G440305465	16s	healthy	CHN	control	53	female	adult	20.3	He	UrbanRuralMixed	PRJEB18535
G440305466	16s	healthy	CHN	control	35	male	adult	22.6	He	UrbanRuralMixed	PRJEB18535
G440305468	16s	healthy	CHN	control	38	male	adult	25	He	UrbanRuralMixed	PRJEB18535
G440305469	16s	healthy	CHN	control	36	male	adult	20.8	He	UrbanRuralMixed	PRJEB18535
G440305471	16s	healthy	CHN	control	34	female	adult	19.6	He	UrbanRuralMixed	PRJEB18535
G440305472	16s	healthy	CHN	control	50	female	adult	22	He	UrbanRuralMixed	PRJEB18535
G440305473	16s	healthy	CHN	control	27	female	adult	20.4	He	UrbanRuralMixed	PRJEB18535
G440305475	16s	healthy	CHN	control	64	male	adult	24.2	He	UrbanRuralMixed	PRJEB18535
G440305476	16s	healthy	CHN	control	43	male	adult	23.7	He	UrbanRuralMixed	PRJEB18535
G440305477	16s	healthy	CHN	control	67	male	senior	24.2	He	UrbanRuralMixed	PRJEB18535
G440305478	16s	healthy	CHN	control	30	male	adult	25.8	He	UrbanRuralMixed	PRJEB18535
G440305479	16s	healthy	CHN	control	33	male	adult	19.5	He	UrbanRuralMixed	PRJEB18535
G440305482	16s	healthy	CHN	control	58	male	adult	21.7	He	UrbanRuralMixed	PRJEB18535
G440305483	16s	healthy	CHN	control	35	female	adult	22.5	He	UrbanRuralMixed	PRJEB18535
G440305486	16s	healthy	CHN	control	32	female	adult	25	He	UrbanRuralMixed	PRJEB18535
G440305491	16s	healthy	CHN	control	54	female	adult	22.3	He	UrbanRuralMixed	PRJEB18535
G440305497	16s	healthy	CHN	control	57	female	adult	22.4	He	UrbanRuralMixed	PRJEB18535
G440305507	16s	healthy	CHN	control	60	male	adult	27	He	UrbanRuralMixed	PRJEB18535
G440305509	16s	healthy	CHN	control	44	female	adult	26.1	He	UrbanRuralMixed	PRJEB18535
G440305511	16s	healthy	CHN	control	58	female	adult	23.4	He	UrbanRuralMixed	PRJEB18535
G440305517	16s	healthy	CHN	control	31	female	adult	23	He	UrbanRuralMixed	PRJEB18535
G440305518	16s	healthy	CHN	control	57	female	adult	24	He	UrbanRuralMixed	PRJEB18535
G440305519	16s	healthy	CHN	control	34	male	adult	26.3	He	UrbanRuralMixed	PRJEB18535
G440305520	16s	healthy	CHN	control	61	male	adult	26.2	He	UrbanRuralMixed	PRJEB18535
G440305522	16s	healthy	CHN	control	38	male	adult	24.5	He	UrbanRuralMixed	PRJEB18535
G440305524	16s	healthy	CHN	control	37	female	adult	17.4	He	UrbanRuralMixed	PRJEB18535
G440305526	16s	healthy	CHN	control	31	female	adult	20.4	He	UrbanRuralMixed	PRJEB18535
G440305529	16s	healthy	CHN	control	27	female	adult	17.2	He	UrbanRuralMixed	PRJEB18535
G440305531	16s	healthy	CHN	control	22	female	adult	20.3	He	UrbanRuralMixed	PRJEB18535
G440305532	16s	healthy	CHN	control	51	female	adult	21.6	He	UrbanRuralMixed	PRJEB18535
G440305536	16s	healthy	CHN	control	36	female	adult	30.2	He	UrbanRuralMixed	PRJEB18535
G440305537	16s	healthy	CHN	control	37	female	adult	21.8	He	UrbanRuralMixed	PRJEB18535
G440305538	16s	healthy	CHN	control	37	male	adult	24.7	He	UrbanRuralMixed	PRJEB18535
G440305540	16s	healthy	CHN	control	35	female	adult	17.8	He	UrbanRuralMixed	PRJEB18535
G440305544	16s	healthy	CHN	control	43	female	adult	23.1	He	UrbanRuralMixed	PRJEB18535
G440305545	16s	healthy	CHN	control	28	female	adult	20	He	UrbanRuralMixed	PRJEB18535
G440305547	16s	healthy	CHN	control	27	female	adult	23.1	He	UrbanRuralMixed	PRJEB18535
G440305549	16s	healthy	CHN	control	33	female	adult	23.9	He	UrbanRuralMixed	PRJEB18535
G440305552	16s	healthy	CHN	control	42	male	adult	23.3	He	UrbanRuralMixed	PRJEB18535
G440305560	16s	healthy	CHN	control	64	female	adult	24.2	He	UrbanRuralMixed	PRJEB18535
G440305564	16s	healthy	CHN	control	30	male	adult	28.2	He	UrbanRuralMixed	PRJEB18535
G440305566	16s	healthy	CHN	control	44	male	adult	25.6	He	UrbanRuralMixed	PRJEB18535
G440305567	16s	healthy	CHN	control	46	male	adult	25.6	He	UrbanRuralMixed	PRJEB18535
G440305571	16s	healthy	CHN	control	42	female	adult	19	He	UrbanRuralMixed	PRJEB18535
G440305574	16s	healthy	CHN	control	41	female	adult	20	He	UrbanRuralMixed	PRJEB18535
G440305581	16s	healthy	CHN	control	25	male	adult	23.1	He	UrbanRuralMixed	PRJEB18535
G440305586	16s	healthy	CHN	control	32	female	adult	24.7	He	UrbanRuralMixed	PRJEB18535
G440305587	16s	healthy	CHN	control	38	male	adult	23.1	He	UrbanRuralMixed	PRJEB18535
G440305589	16s	healthy	CHN	control	28	female	adult	24.1	He	UrbanRuralMixed	PRJEB18535
G440305590	16s	healthy	CHN	control	51	male	adult	23.5	He	UrbanRuralMixed	PRJEB18535
G440305591	16s	healthy	CHN	control	53	male	adult	23.9	He	UrbanRuralMixed	PRJEB18535
G440305592	16s	healthy	CHN	control	31	male	adult	23.6	He	UrbanRuralMixed	PRJEB18535
G440305594	16s	healthy	CHN	control	58	female	adult	22.7	He	UrbanRuralMixed	PRJEB18535
G440305596	16s	healthy	CHN	control	26	male	adult	19.8	He	UrbanRuralMixed	PRJEB18535
G440305597	16s	healthy	CHN	control	29	female	adult	20.8	He	UrbanRuralMixed	PRJEB18535
G440305598	16s	healthy	CHN	control	28	male	adult	24.7	He	UrbanRuralMixed	PRJEB18535
G440305601	16s	healthy	CHN	control	27	female	adult	28.7	He	UrbanRuralMixed	PRJEB18535
G440305604	16s	healthy	CHN	control	46	male	adult	23.9	He	UrbanRuralMixed	PRJEB18535
G440305605	16s	healthy	CHN	control	47	female	adult	24.3	He	UrbanRuralMixed	PRJEB18535
G440305609	16s	healthy	CHN	control	28	male	adult	23.6	He	UrbanRuralMixed	PRJEB18535
G440305614	16s	healthy	CHN	control	21	male	adult	20.9	He	UrbanRuralMixed	PRJEB18535
G440305615	16s	healthy	CHN	control	29	male	adult	19.4	He	UrbanRuralMixed	PRJEB18535
G440305616	16s	healthy	CHN	control	37	female	adult	17.7	He	UrbanRuralMixed	PRJEB18535
G440305619	16s	healthy	CHN	control	36	female	adult	21	He	UrbanRuralMixed	PRJEB18535
G440305620	16s	healthy	CHN	control	49	female	adult	28.6	He	UrbanRuralMixed	PRJEB18535
G440305621	16s	healthy	CHN	control	30	female	adult	21	He	UrbanRuralMixed	PRJEB18535
G440305624	16s	healthy	CHN	control	42	female	adult	28.1	He	UrbanRuralMixed	PRJEB18535
G440305626	16s	healthy	CHN	control	39	female	adult	20	He	UrbanRuralMixed	PRJEB18535
G440305627	16s	healthy	CHN	control	25	female	adult	27.5	He	UrbanRuralMixed	PRJEB18535
G440305628	16s	healthy	CHN	control	25	female	adult	25	He	UrbanRuralMixed	PRJEB18535
G440305629	16s	healthy	CHN	control	36	male	adult	22.3	He	UrbanRuralMixed	PRJEB18535
G440305649	16s	healthy	CHN	control	28	female	adult	24.6	He	UrbanRuralMixed	PRJEB18535
G440305650	16s	healthy	CHN	control	23	female	adult	23.3	He	UrbanRuralMixed	PRJEB18535
G440305652	16s	healthy	CHN	control	56	female	adult	22.1	He	UrbanRuralMixed	PRJEB18535
G440305653	16s	healthy	CHN	control	19	male	adult	27.3	He	UrbanRuralMixed	PRJEB18535
G440305657	16s	healthy	CHN	control	38	female	adult	27.2	He	UrbanRuralMixed	PRJEB18535
G440305661	16s	healthy	CHN	control	28	female	adult	19.9	He	UrbanRuralMixed	PRJEB18535
G440305662	16s	healthy	CHN	control	38	male	adult	26.1	He	UrbanRuralMixed	PRJEB18535
G440305664	16s	healthy	CHN	control	41	female	adult	24.9	He	UrbanRuralMixed	PRJEB18535
G440305665	16s	healthy	CHN	control	31	female	adult	17.3	He	UrbanRuralMixed	PRJEB18535
G440305673	16s	healthy	CHN	control	63	female	adult	22.5	He	UrbanRuralMixed	PRJEB18535
G440305674	16s	healthy	CHN	control	35	female	adult	20.5	He	UrbanRuralMixed	PRJEB18535
G440305675	16s	healthy	CHN	control	35	female	adult	18	He	UrbanRuralMixed	PRJEB18535
G440305677	16s	healthy	CHN	control	46	male	adult	26	He	UrbanRuralMixed	PRJEB18535
G440305680	16s	healthy	CHN	control	33	male	adult	16.9	He	UrbanRuralMixed	PRJEB18535
G440305682	16s	healthy	CHN	control	66	male	senior	22.7	He	UrbanRuralMixed	PRJEB18535
G440305683	16s	healthy	CHN	control	64	female	adult	28.3	He	UrbanRuralMixed	PRJEB18535
G440305689	16s	healthy	CHN	control	63	female	adult	24.5	He	UrbanRuralMixed	PRJEB18535
G440305695	16s	healthy	CHN	control	43	male	adult	26.8	He	UrbanRuralMixed	PRJEB18535
G440305696	16s	healthy	CHN	control	56	female	adult	24.8	He	UrbanRuralMixed	PRJEB18535
G440305701	16s	healthy	CHN	control	32	female	adult	23.2	He	UrbanRuralMixed	PRJEB18535
G440305702	16s	healthy	CHN	control	32	female	adult	27.1	He	UrbanRuralMixed	PRJEB18535
G440305706	16s	healthy	CHN	control	64	male	adult	18.2	He	UrbanRuralMixed	PRJEB18535
G440305718	16s	healthy	CHN	control	48	female	adult	24.2	He	UrbanRuralMixed	PRJEB18535
G440305725	16s	healthy	CHN	control	49	male	adult	25.3	He	UrbanRuralMixed	PRJEB18535
G440305726	16s	healthy	CHN	control	40	male	adult	23.9	He	UrbanRuralMixed	PRJEB18535
G440305727	16s	healthy	CHN	control	29	male	adult	20	He	UrbanRuralMixed	PRJEB18535
G440305736	16s	healthy	CHN	control	42	female	adult	21.9	He	UrbanRuralMixed	PRJEB18535
G440305739	16s	healthy	CHN	control	44	female	adult	20.1	He	UrbanRuralMixed	PRJEB18535
G440305740	16s	healthy	CHN	control	32	female	adult	23.2	He	UrbanRuralMixed	PRJEB18535
G440606001	16s	healthy	CHN	control	46	male	adult	25.8	He	UrbanRuralMixed	PRJEB18535
G440606002	16s	healthy	CHN	control	44	female	adult	28.5	He	UrbanRuralMixed	PRJEB18535
G440606009	16s	healthy	CHN	control	55	male	adult	23.4	He	UrbanRuralMixed	PRJEB18535
G440606024	16s	healthy	CHN	control	56	male	adult	26.7	He	UrbanRuralMixed	PRJEB18535
G440606026	16s	healthy	CHN	control	49	female	adult	27	He	UrbanRuralMixed	PRJEB18535
G440606028	16s	healthy	CHN	control	23	male	adult	19.7	He	UrbanRuralMixed	PRJEB18535
G440606030	16s	healthy	CHN	control	54	male	adult	20.1	He	UrbanRuralMixed	PRJEB18535
G440606066	16s	healthy	CHN	control	21	male	adult	23.1	He	UrbanRuralMixed	PRJEB18535
G440606112	16s	healthy	CHN	control	50	female	adult	26.2	He	UrbanRuralMixed	PRJEB18535
G440606118	16s	healthy	CHN	control	25	female	adult	18.9	He	UrbanRuralMixed	PRJEB18535
G440606120	16s	healthy	CHN	control	30	female	adult	22.9	He	UrbanRuralMixed	PRJEB18535
G440606128	16s	healthy	CHN	control	44	female	adult	25.1	He	UrbanRuralMixed	PRJEB18535
G440606129	16s	healthy	CHN	control	23	male	adult	20	He	UrbanRuralMixed	PRJEB18535
G440606166	16s	healthy	CHN	control	40	female	adult	26.7	He	UrbanRuralMixed	PRJEB18535
G440606193	16s	healthy	CHN	control	25	female	adult	32	He	UrbanRuralMixed	PRJEB18535
G440606205	16s	healthy	CHN	control	49	male	adult	22.6	He	UrbanRuralMixed	PRJEB18535
G440606208	16s	healthy	CHN	control	33	female	adult	21.5	He	UrbanRuralMixed	PRJEB18535
G440606212	16s	healthy	CHN	control	26	male	adult	25.1	He	UrbanRuralMixed	PRJEB18535
G440606215	16s	healthy	CHN	control	38	male	adult	22.3	He	UrbanRuralMixed	PRJEB18535
G440606227	16s	healthy	CHN	control	70	male	senior	27.4	He	UrbanRuralMixed	PRJEB18535
G440606272	16s	healthy	CHN	control	48	female	adult	20.5	He	UrbanRuralMixed	PRJEB18535
G440606283	16s	healthy	CHN	control	65	male	senior	22.2	He	UrbanRuralMixed	PRJEB18535
G440606284	16s	healthy	CHN	control	24	female	adult	16.9	He	UrbanRuralMixed	PRJEB18535
G440606291	16s	healthy	CHN	control	62	female	adult	20.3	He	UrbanRuralMixed	PRJEB18535
G440606295	16s	healthy	CHN	control	33	male	adult	18.6	He	UrbanRuralMixed	PRJEB18535
G440606296	16s	healthy	CHN	control	71	male	senior	15.8	He	UrbanRuralMixed	PRJEB18535
G440606298	16s	healthy	CHN	control	64	male	adult	17.2	He	UrbanRuralMixed	PRJEB18535
G440606301	16s	healthy	CHN	control	33	male	adult	18.7	He	UrbanRuralMixed	PRJEB18535
G440606303	16s	healthy	CHN	control	60	female	adult	25.8	He	UrbanRuralMixed	PRJEB18535
G440606304	16s	healthy	CHN	control	34	female	adult	20.1	He	UrbanRuralMixed	PRJEB18535
G440606307	16s	healthy	CHN	control	59	female	adult	30.2	He	UrbanRuralMixed	PRJEB18535
G440606308	16s	healthy	CHN	control	27	male	adult	16.9	He	UrbanRuralMixed	PRJEB18535
G440606309	16s	healthy	CHN	control	46	male	adult	27.2	He	UrbanRuralMixed	PRJEB18535
G440606312	16s	healthy	CHN	control	22	male	adult	18	He	UrbanRuralMixed	PRJEB18535
G440606313	16s	healthy	CHN	control	73	female	senior	28.3	He	UrbanRuralMixed	PRJEB18535
G440606315	16s	healthy	CHN	control	40	male	adult	19.2	He	UrbanRuralMixed	PRJEB18535
G440606316	16s	healthy	CHN	control	41	female	adult	21.9	He	UrbanRuralMixed	PRJEB18535
G440606319	16s	healthy	CHN	control	19	male	adult	23	He	UrbanRuralMixed	PRJEB18535
G440606322	16s	healthy	CHN	control	24	female	adult	20.5	He	UrbanRuralMixed	PRJEB18535
G440606323	16s	healthy	CHN	control	18	male	adult	17.6	He	UrbanRuralMixed	PRJEB18535
G440606335	16s	healthy	CHN	control	26	female	adult	16.5	He	UrbanRuralMixed	PRJEB18535
G440606337	16s	healthy	CHN	control	49	male	adult	24.2	He	UrbanRuralMixed	PRJEB18535
G440606338	16s	healthy	CHN	control	23	male	adult	20.9	He	UrbanRuralMixed	PRJEB18535
G440606342	16s	healthy	CHN	control	38	male	adult	23.7	He	UrbanRuralMixed	PRJEB18535
G440606345	16s	healthy	CHN	control	42	male	adult	23.5	He	UrbanRuralMixed	PRJEB18535
G440606346	16s	healthy	CHN	control	40	female	adult	23.1	He	UrbanRuralMixed	PRJEB18535
G440606348	16s	healthy	CHN	control	40	male	adult	19.2	He	UrbanRuralMixed	PRJEB18535
G440606349	16s	healthy	CHN	control	42	male	adult	26	He	UrbanRuralMixed	PRJEB18535
G440606351	16s	healthy	CHN	control	46	male	adult	24.1	He	UrbanRuralMixed	PRJEB18535
G440606352	16s	healthy	CHN	control	44	female	adult	25	He	UrbanRuralMixed	PRJEB18535
G440606356	16s	healthy	CHN	control	33	female	adult	20.6	He	UrbanRuralMixed	PRJEB18535
G440606358	16s	healthy	CHN	control	49	female	adult	23.9	He	UrbanRuralMixed	PRJEB18535
G440606359	16s	healthy	CHN	control	25	male	adult	21.7	He	UrbanRuralMixed	PRJEB18535
G440606362	16s	healthy	CHN	control	39	female	adult	26.1	He	UrbanRuralMixed	PRJEB18535
G440606363	16s	healthy	CHN	control	70	female	senior	24.9	He	UrbanRuralMixed	PRJEB18535
G440606366	16s	healthy	CHN	control	60	female	adult	27.7	He	UrbanRuralMixed	PRJEB18535
G440606368	16s	healthy	CHN	control	38	male	adult	22.2	He	UrbanRuralMixed	PRJEB18535
G440606369	16s	healthy	CHN	control	32	female	adult	20.5	He	UrbanRuralMixed	PRJEB18535
G440606374	16s	healthy	CHN	control	49	male	adult	21.1	He	UrbanRuralMixed	PRJEB18535
G440606377	16s	healthy	CHN	control	29	female	adult	25.4	He	UrbanRuralMixed	PRJEB18535
G440606380	16s	healthy	CHN	control	27	female	adult	18.7	He	UrbanRuralMixed	PRJEB18535
G440606383	16s	healthy	CHN	control	34	female	adult	21.6	He	UrbanRuralMixed	PRJEB18535
G440606385	16s	healthy	CHN	control	51	female	adult	21.9	He	UrbanRuralMixed	PRJEB18535
G440606390	16s	healthy	CHN	control	36	female	adult	22.1	He	UrbanRuralMixed	PRJEB18535
G440606393	16s	healthy	CHN	control	59	female	adult	24.9	He	UrbanRuralMixed	PRJEB18535
G440606395	16s	healthy	CHN	control	32	female	adult	18.6	He	UrbanRuralMixed	PRJEB18535
G440606396	16s	healthy	CHN	control	35	female	adult	22.1	He	UrbanRuralMixed	PRJEB18535
G440606397	16s	healthy	CHN	control	70	male	senior	17.9	He	UrbanRuralMixed	PRJEB18535
G440606398	16s	healthy	CHN	control	66	female	senior	23.5	He	UrbanRuralMixed	PRJEB18535
G440606399	16s	healthy	CHN	control	57	female	adult	16.8	He	UrbanRuralMixed	PRJEB18535
G440606400	16s	healthy	CHN	control	24	male	adult	22	He	UrbanRuralMixed	PRJEB18535
G440606402	16s	healthy	CHN	control	40	female	adult	20.9	He	UrbanRuralMixed	PRJEB18535
G440606404	16s	healthy	CHN	control	40	male	adult	20.2	He	UrbanRuralMixed	PRJEB18535
G440606405	16s	healthy	CHN	control	43	male	adult	29	He	UrbanRuralMixed	PRJEB18535
G440606408	16s	healthy	CHN	control	35	female	adult	19.3	He	UrbanRuralMixed	PRJEB18535
G440606409	16s	healthy	CHN	control	42	male	adult	28	He	UrbanRuralMixed	PRJEB18535
G440606418	16s	healthy	CHN	control	60	female	adult	24.4	He	UrbanRuralMixed	PRJEB18535
G440606419	16s	healthy	CHN	control	39	female	adult	21.8	He	UrbanRuralMixed	PRJEB18535
G440606421	16s	healthy	CHN	control	33	female	adult	21.4	He	UrbanRuralMixed	PRJEB18535
G440606425	16s	healthy	CHN	control	40	female	adult	22.5	He	UrbanRuralMixed	PRJEB18535
G440606426	16s	healthy	CHN	control	27	female	adult	24.7	He	UrbanRuralMixed	PRJEB18535
G440606429	16s	healthy	CHN	control	60	female	adult	24.3	He	UrbanRuralMixed	PRJEB18535
G440606431	16s	healthy	CHN	control	37	male	adult	21.4	He	UrbanRuralMixed	PRJEB18535
G440606432	16s	healthy	CHN	control	41	male	adult	24.6	He	UrbanRuralMixed	PRJEB18535
G440606434	16s	healthy	CHN	control	48	male	adult	22.9	He	UrbanRuralMixed	PRJEB18535
G440606435	16s	healthy	CHN	control	52	female	adult	22.9	He	UrbanRuralMixed	PRJEB18535
G440606436	16s	healthy	CHN	control	23	male	adult	22.5	He	UrbanRuralMixed	PRJEB18535
G440606448	16s	healthy	CHN	control	26	male	adult	27.7	He	UrbanRuralMixed	PRJEB18535
G440606449	16s	healthy	CHN	control	26	female	adult	21.3	He	UrbanRuralMixed	PRJEB18535
G440606451	16s	healthy	CHN	control	52	female	adult	24.4	He	UrbanRuralMixed	PRJEB18535
G440606452	16s	healthy	CHN	control	43	male	adult	27.4	He	UrbanRuralMixed	PRJEB18535
G440606453	16s	healthy	CHN	control	31	female	adult	35.2	He	UrbanRuralMixed	PRJEB18535
G440606455	16s	healthy	CHN	control	24	female	adult	27.3	He	UrbanRuralMixed	PRJEB18535
G440606456	16s	healthy	CHN	control	38	male	adult	21.9	He	UrbanRuralMixed	PRJEB18535
G440606460	16s	healthy	CHN	control	57	male	adult	24.8	He	UrbanRuralMixed	PRJEB18535
G440606462	16s	healthy	CHN	control	43	male	adult	23.8	He	UrbanRuralMixed	PRJEB18535
G440606464	16s	healthy	CHN	control	36	male	adult	21	He	UrbanRuralMixed	PRJEB18535
G440606466	16s	healthy	CHN	control	30	male	adult	18.2	He	UrbanRuralMixed	PRJEB18535
G440606468	16s	healthy	CHN	control	30	female	adult	19.5	He	UrbanRuralMixed	PRJEB18535
G440606471	16s	healthy	CHN	control	46	male	adult	28.2	He	UrbanRuralMixed	PRJEB18535
G440606472	16s	healthy	CHN	control	45	female	adult	29.2	He	UrbanRuralMixed	PRJEB18535
G440606475	16s	healthy	CHN	control	23	male	adult	22.1	He	UrbanRuralMixed	PRJEB18535
G440606477	16s	healthy	CHN	control	51	female	adult	24.4	He	UrbanRuralMixed	PRJEB18535
G440606479	16s	healthy	CHN	control	20	female	adult	21.6	He	UrbanRuralMixed	PRJEB18535
G440606480	16s	healthy	CHN	control	45	male	adult	22.6	He	UrbanRuralMixed	PRJEB18535
G440606488	16s	healthy	CHN	control	29	male	adult	27.1	He	UrbanRuralMixed	PRJEB18535
G440606492	16s	healthy	CHN	control	52	female	adult	26.7	He	UrbanRuralMixed	PRJEB18535
G440606493	16s	healthy	CHN	control	49	female	adult	24.9	He	UrbanRuralMixed	PRJEB18535
G440606494	16s	healthy	CHN	control	26	male	adult	19.1	He	UrbanRuralMixed	PRJEB18535
G440606495	16s	healthy	CHN	control	22	male	adult	19.1	He	UrbanRuralMixed	PRJEB18535
G440606506	16s	healthy	CHN	control	46	female	adult	27.4	He	UrbanRuralMixed	PRJEB18535
G440606507	16s	healthy	CHN	control	20	male	adult	19.6	He	UrbanRuralMixed	PRJEB18535
G440606509	16s	healthy	CHN	control	46	male	adult	22.8	He	UrbanRuralMixed	PRJEB18535
G440606510	16s	healthy	CHN	control	46	female	adult	18.8	He	UrbanRuralMixed	PRJEB18535
G440606511	16s	healthy	CHN	control	59	male	adult	24.1	He	UrbanRuralMixed	PRJEB18535
G440606512	16s	healthy	CHN	control	57	female	adult	20.7	He	UrbanRuralMixed	PRJEB18535
G440606513	16s	healthy	CHN	control	32	female	adult	19.4	He	UrbanRuralMixed	PRJEB18535
G440606519	16s	healthy	CHN	control	61	female	adult	26.1	He	UrbanRuralMixed	PRJEB18535
G440606521	16s	healthy	CHN	control	51	female	adult	27.2	He	UrbanRuralMixed	PRJEB18535
G440606529	16s	healthy	CHN	control	54	female	adult	24.4	He	UrbanRuralMixed	PRJEB18535
G440606531	16s	healthy	CHN	control	30	female	adult	19.3	He	UrbanRuralMixed	PRJEB18535
G440606535	16s	healthy	CHN	control	68	female	senior	22	He	UrbanRuralMixed	PRJEB18535
G440606536	16s	healthy	CHN	control	38	female	adult	19.6	He	UrbanRuralMixed	PRJEB18535
G440606537	16s	healthy	CHN	control	46	male	adult	24	He	UrbanRuralMixed	PRJEB18535
G440606542	16s	healthy	CHN	control	59	female	adult	19.8	He	UrbanRuralMixed	PRJEB18535
G440606543	16s	healthy	CHN	control	32	male	adult	24.5	He	UrbanRuralMixed	PRJEB18535
G440606546	16s	healthy	CHN	control	59	female	adult	22.5	He	UrbanRuralMixed	PRJEB18535
G440606554	16s	healthy	CHN	control	32	female	adult	19.7	He	UrbanRuralMixed	PRJEB18535
G440606555	16s	healthy	CHN	control	61	male	adult	24.4	He	UrbanRuralMixed	PRJEB18535
G440606556	16s	healthy	CHN	control	61	female	adult	18.5	He	UrbanRuralMixed	PRJEB18535
G440606557	16s	healthy	CHN	control	29	male	adult	23	He	UrbanRuralMixed	PRJEB18535
G440606560	16s	healthy	CHN	control	35	female	adult	19.8	He	UrbanRuralMixed	PRJEB18535
G440606562	16s	healthy	CHN	control	54	female	adult	25.1	He	UrbanRuralMixed	PRJEB18535
G440606566	16s	healthy	CHN	control	31	female	adult	22.2	He	UrbanRuralMixed	PRJEB18535
G440606568	16s	healthy	CHN	control	61	female	adult	24.1	He	UrbanRuralMixed	PRJEB18535
G440606572	16s	healthy	CHN	control	32	female	adult	18	He	UrbanRuralMixed	PRJEB18535
G440606578	16s	healthy	CHN	control	65	female	senior	21.7	He	UrbanRuralMixed	PRJEB18535
G440606580	16s	healthy	CHN	control	48	female	adult	25.6	He	UrbanRuralMixed	PRJEB18535
G440606584	16s	healthy	CHN	control	45	female	adult	26.3	He	UrbanRuralMixed	PRJEB18535
G440606586	16s	healthy	CHN	control	31	female	adult	19.7	He	UrbanRuralMixed	PRJEB18535
G440606590	16s	healthy	CHN	control	36	female	adult	21.4	He	UrbanRuralMixed	PRJEB18535
G440606594	16s	healthy	CHN	control	53	female	adult	21.9	He	UrbanRuralMixed	PRJEB18535
G440606595	16s	healthy	CHN	control	32	female	adult	16.2	He	UrbanRuralMixed	PRJEB18535
G440606598	16s	healthy	CHN	control	61	female	adult	21.6	He	UrbanRuralMixed	PRJEB18535
G440606599	16s	healthy	CHN	control	35	male	adult	23.7	He	UrbanRuralMixed	PRJEB18535
G440606605	16s	healthy	CHN	control	29	female	adult	19.1	He	UrbanRuralMixed	PRJEB18535
G440606608	16s	healthy	CHN	control	49	female	adult	23.7	He	UrbanRuralMixed	PRJEB18535
G440606610	16s	healthy	CHN	control	30	female	adult	20.5	He	UrbanRuralMixed	PRJEB18535
G440606611	16s	healthy	CHN	control	52	male	adult	20.2	He	UrbanRuralMixed	PRJEB18535
G440606612	16s	healthy	CHN	control	51	female	adult	23.8	He	UrbanRuralMixed	PRJEB18535
G440606613	16s	healthy	CHN	control	24	female	adult	17.4	He	UrbanRuralMixed	PRJEB18535
G440606615	16s	healthy	CHN	control	51	female	adult	20.4	He	UrbanRuralMixed	PRJEB18535
G440606616	16s	healthy	CHN	control	60	male	adult	23.3	He	UrbanRuralMixed	PRJEB18535
G440606619	16s	healthy	CHN	control	32	female	adult	19.7	He	UrbanRuralMixed	PRJEB18535
G440606624	16s	healthy	CHN	control	39	male	adult	20.8	He	UrbanRuralMixed	PRJEB18535
G440606625	16s	healthy	CHN	control	65	female	senior	21.1	He	UrbanRuralMixed	PRJEB18535
G440606626	16s	healthy	CHN	control	44	male	adult	19.9	He	UrbanRuralMixed	PRJEB18535
G440606627	16s	healthy	CHN	control	28	female	adult	21.2	He	UrbanRuralMixed	PRJEB18535
G440606629	16s	healthy	CHN	control	52	female	adult	26.5	He	UrbanRuralMixed	PRJEB18535
G440606630	16s	healthy	CHN	control	32	female	adult	23.2	He	UrbanRuralMixed	PRJEB18535
G440606631	16s	healthy	CHN	control	46	female	adult	25.8	He	UrbanRuralMixed	PRJEB18535
G440606639	16s	healthy	CHN	control	23	female	adult	19.5	He	UrbanRuralMixed	PRJEB18535
G440606642	16s	healthy	CHN	control	35	female	adult	23.1	He	UrbanRuralMixed	PRJEB18535
G440883001	16s	healthy	CHN	control	53	female	adult	22.8	He	UrbanRuralMixed	PRJEB18535
G440883003	16s	healthy	CHN	control	30	female	adult	21.5	He	UrbanRuralMixed	PRJEB18535
G440883004	16s	healthy	CHN	control	25	female	adult	17.8	He	UrbanRuralMixed	PRJEB18535
G440883007	16s	healthy	CHN	control	34	female	adult	23.1	He	UrbanRuralMixed	PRJEB18535
G440883008	16s	healthy	CHN	control	65	male	senior	25	He	UrbanRuralMixed	PRJEB18535
G440883009	16s	healthy	CHN	control	37	male	adult	20.4	He	UrbanRuralMixed	PRJEB18535
G440883011	16s	healthy	CHN	control	78	male	senior	25	He	UrbanRuralMixed	PRJEB18535
G440883012	16s	healthy	CHN	control	73	female	senior	25	He	UrbanRuralMixed	PRJEB18535
G440883014	16s	healthy	CHN	control	27	male	adult	22	He	UrbanRuralMixed	PRJEB18535
G440883015	16s	healthy	CHN	control	66	male	senior	21.7	He	UrbanRuralMixed	PRJEB18535
G440883016	16s	healthy	CHN	control	59	female	adult	24.2	He	UrbanRuralMixed	PRJEB18535
G440883017	16s	healthy	CHN	control	51	male	adult	19.8	He	UrbanRuralMixed	PRJEB18535
G440883019	16s	healthy	CHN	control	52	male	adult	18.8	He	UrbanRuralMixed	PRJEB18535
G440883020	16s	healthy	CHN	control	30	male	adult	20.4	He	UrbanRuralMixed	PRJEB18535
G440883021	16s	healthy	CHN	control	26	female	adult	17.5	He	UrbanRuralMixed	PRJEB18535
G440883024	16s	healthy	CHN	control	53	male	adult	21.7	He	UrbanRuralMixed	PRJEB18535
G440883025	16s	healthy	CHN	control	56	female	adult	21.5	He	UrbanRuralMixed	PRJEB18535
G440883027	16s	healthy	CHN	control	49	male	adult	20.9	He	UrbanRuralMixed	PRJEB18535
G440883028	16s	healthy	CHN	control	49	female	adult	20.1	He	UrbanRuralMixed	PRJEB18535
G440883030	16s	healthy	CHN	control	37	male	adult	22.1	He	UrbanRuralMixed	PRJEB18535
G440883031	16s	healthy	CHN	control	67	female	senior	21.5	He	UrbanRuralMixed	PRJEB18535
G440883032	16s	healthy	CHN	control	35	female	adult	20.8	He	UrbanRuralMixed	PRJEB18535
G440883033	16s	healthy	CHN	control	21	male	adult	23.9	He	UrbanRuralMixed	PRJEB18535
G440883035	16s	healthy	CHN	control	68	female	senior	24.3	He	UrbanRuralMixed	PRJEB18535
G440883037	16s	healthy	CHN	control	41	male	adult	24.7	He	UrbanRuralMixed	PRJEB18535
G440883038	16s	healthy	CHN	control	63	male	adult	21.6	He	UrbanRuralMixed	PRJEB18535
G440883039	16s	healthy	CHN	control	64	female	adult	19.6	He	UrbanRuralMixed	PRJEB18535
G440883041	16s	healthy	CHN	control	48	female	adult	22.7	He	UrbanRuralMixed	PRJEB18535
G440883043	16s	healthy	CHN	control	23	female	adult	17.4	He	UrbanRuralMixed	PRJEB18535
G440883044	16s	healthy	CHN	control	51	male	adult	24.6	He	UrbanRuralMixed	PRJEB18535
G440883045	16s	healthy	CHN	control	54	male	adult	21.9	He	UrbanRuralMixed	PRJEB18535
G440883046	16s	healthy	CHN	control	29	male	adult	19.7	He	UrbanRuralMixed	PRJEB18535
G440883047	16s	healthy	CHN	control	56	female	adult	24.9	He	UrbanRuralMixed	PRJEB18535
G440883048	16s	healthy	CHN	control	62	male	adult	20.3	He	UrbanRuralMixed	PRJEB18535
G440883050	16s	healthy	CHN	control	62	female	adult	20.5	He	UrbanRuralMixed	PRJEB18535
G440883051	16s	healthy	CHN	control	64	male	adult	21.4	He	UrbanRuralMixed	PRJEB18535
G440883052	16s	healthy	CHN	control	63	female	adult	21.5	He	UrbanRuralMixed	PRJEB18535
G440883053	16s	healthy	CHN	control	52	male	adult	24.2	He	UrbanRuralMixed	PRJEB18535
G440883054	16s	healthy	CHN	control	52	female	adult	27.6	He	UrbanRuralMixed	PRJEB18535
G440883058	16s	healthy	CHN	control	62	female	adult	22.2	He	UrbanRuralMixed	PRJEB18535
G440883060	16s	healthy	CHN	control	23	male	adult	19.9	He	UrbanRuralMixed	PRJEB18535
G440883066	16s	healthy	CHN	control	44	female	adult	23.1	He	UrbanRuralMixed	PRJEB18535
G440883068	16s	healthy	CHN	control	46	female	adult	22.6	He	UrbanRuralMixed	PRJEB18535
G440883069	16s	healthy	CHN	control	47	male	adult	24.7	He	UrbanRuralMixed	PRJEB18535
G440883070	16s	healthy	CHN	control	67	male	senior	17	He	UrbanRuralMixed	PRJEB18535
G440883071	16s	healthy	CHN	control	67	female	senior	26.3	He	UrbanRuralMixed	PRJEB18535
G440883073	16s	healthy	CHN	control	28	female	adult	20.5	He	UrbanRuralMixed	PRJEB18535
G440883074	16s	healthy	CHN	control	47	female	adult	21.6	He	UrbanRuralMixed	PRJEB18535
G440883076	16s	healthy	CHN	control	36	female	adult	17.6	He	UrbanRuralMixed	PRJEB18535
G440883077	16s	healthy	CHN	control	78	male	senior	21.7	He	UrbanRuralMixed	PRJEB18535
G440883081	16s	healthy	CHN	control	48	male	adult		He	UrbanRuralMixed	PRJEB18535
G440883082	16s	healthy	CHN	control	29	female	adult	22.2	He	UrbanRuralMixed	PRJEB18535
G440883086	16s	healthy	CHN	control	22	male	adult	24.8	He	UrbanRuralMixed	PRJEB18535
G440883088	16s	healthy	CHN	control	29	male	adult		He	UrbanRuralMixed	PRJEB18535
G440883089	16s	healthy	CHN	control	54	male	adult	23.8	He	UrbanRuralMixed	PRJEB18535
G440883091	16s	healthy	CHN	control	48	female	adult		He	UrbanRuralMixed	PRJEB18535
G440883094	16s	healthy	CHN	control	28	male	adult		He	UrbanRuralMixed	PRJEB18535
G440883095	16s	healthy	CHN	control	57	male	adult	21.1	He	UrbanRuralMixed	PRJEB18535
G440883100	16s	healthy	CHN	control	72	female	senior	16.2	He	UrbanRuralMixed	PRJEB18535
G440883105	16s	healthy	CHN	control	27	male	adult	24.8	He	UrbanRuralMixed	PRJEB18535
G440883107	16s	healthy	CHN	control	64	male	adult	15.2	He	UrbanRuralMixed	PRJEB18535
G440883111	16s	healthy	CHN	control	64	male	adult	23.3	He	UrbanRuralMixed	PRJEB18535
G440883119	16s	healthy	CHN	control	49	male	adult	19.5	He	UrbanRuralMixed	PRJEB18535
G440883120	16s	healthy	CHN	control	53	female	adult	21.2	He	UrbanRuralMixed	PRJEB18535
G440883121	16s	healthy	CHN	control	24	male	adult	20.2	He	UrbanRuralMixed	PRJEB18535
G440883123	16s	healthy	CHN	control	19	male	adult	19.2	He	UrbanRuralMixed	PRJEB18535
G440883124	16s	healthy	CHN	control	45	female	adult	24.1	He	UrbanRuralMixed	PRJEB18535
G440883125	16s	healthy	CHN	control	47	male	adult	24.1	He	UrbanRuralMixed	PRJEB18535
G440883126	16s	healthy	CHN	control	62	female	adult	20.5	He	UrbanRuralMixed	PRJEB18535
G440883127	16s	healthy	CHN	control	62	male	adult	21.5	He	UrbanRuralMixed	PRJEB18535
G440883128	16s	healthy	CHN	control	54	male	adult	20.8	He	UrbanRuralMixed	PRJEB18535
G440883130	16s	healthy	CHN	control	82	male	senior	18.5	He	UrbanRuralMixed	PRJEB18535
G440883132	16s	healthy	CHN	control	19	male	adult		He	UrbanRuralMixed	PRJEB18535
G440883133	16s	healthy	CHN	control	70	female	senior	20.5	He	UrbanRuralMixed	PRJEB18535
G440883134	16s	healthy	CHN	control	41	female	adult		He	UrbanRuralMixed	PRJEB18535
G440883135	16s	healthy	CHN	control	56	male	adult	26.6	He	UrbanRuralMixed	PRJEB18535
G440883136	16s	healthy	CHN	control	36	male	adult	20.4	He	UrbanRuralMixed	PRJEB18535
G440883137	16s	healthy	CHN	control	56	female	adult	26.5	He	UrbanRuralMixed	PRJEB18535
G440883138	16s	healthy	CHN	control	30	female	adult	22.5	He	UrbanRuralMixed	PRJEB18535
G440883139	16s	healthy	CHN	control	59	male	adult	22.9	He	UrbanRuralMixed	PRJEB18535
G440883142	16s	healthy	CHN	control	71	male	senior	28.3	He	UrbanRuralMixed	PRJEB18535
G440883144	16s	healthy	CHN	control	80	female	senior	20.1	He	UrbanRuralMixed	PRJEB18535
G440883148	16s	healthy	CHN	control	60	female	adult	25.3	He	UrbanRuralMixed	PRJEB18535
G440883149	16s	healthy	CHN	control	26	female	adult	23.8	He	UrbanRuralMixed	PRJEB18535
G440883150	16s	healthy	CHN	control	48	male	adult	21.9	He	UrbanRuralMixed	PRJEB18535
G440883152	16s	healthy	CHN	control	57	male	adult	31.5	He	UrbanRuralMixed	PRJEB18535
G440883153	16s	healthy	CHN	control	60	female	adult	20.3	He	UrbanRuralMixed	PRJEB18535
G440883160	16s	healthy	CHN	control	61	female	adult	22.1	He	UrbanRuralMixed	PRJEB18535
G440883161	16s	healthy	CHN	control	64	male	adult	23	He	UrbanRuralMixed	PRJEB18535
G440883163	16s	healthy	CHN	control	35	female	adult	22.6	He	UrbanRuralMixed	PRJEB18535
G440883165	16s	healthy	CHN	control	33	male	adult	19.3	He	UrbanRuralMixed	PRJEB18535
G440883166	16s	healthy	CHN	control	61	female	adult	25.3	He	UrbanRuralMixed	PRJEB18535
G440883168	16s	healthy	CHN	control	67	male	senior	23.2	He	UrbanRuralMixed	PRJEB18535
G440883169	16s	healthy	CHN	control	69	female	senior	18.7	He	UrbanRuralMixed	PRJEB18535
G440883171	16s	healthy	CHN	control	57	male	adult	22.4	He	UrbanRuralMixed	PRJEB18535
G440883173	16s	healthy	CHN	control	53	female	adult	17.6	He	UrbanRuralMixed	PRJEB18535
G440883174	16s	healthy	CHN	control	29	male	adult	20.3	He	UrbanRuralMixed	PRJEB18535
G440883175	16s	healthy	CHN	control	28	female	adult	21.9	He	UrbanRuralMixed	PRJEB18535
G440883176	16s	healthy	CHN	control	62	male	adult	25.8	He	UrbanRuralMixed	PRJEB18535
G440883177	16s	healthy	CHN	control	62	female	adult	23.9	He	UrbanRuralMixed	PRJEB18535
G440883181	16s	healthy	CHN	control	26	male	adult	27.9	He	UrbanRuralMixed	PRJEB18535
G440883183	16s	healthy	CHN	control	65	male	senior	22.8	He	UrbanRuralMixed	PRJEB18535
G440883186	16s	healthy	CHN	control	25	male	adult	17.8	He	UrbanRuralMixed	PRJEB18535
G440883187	16s	healthy	CHN	control	54	male	adult		He	UrbanRuralMixed	PRJEB18535
G440883188	16s	healthy	CHN	control	54	female	adult	28.2	He	UrbanRuralMixed	PRJEB18535
G440883189	16s	healthy	CHN	control	63	female	adult	15.4	He	UrbanRuralMixed	PRJEB18535
G440883190	16s	healthy	CHN	control	31	male	adult	22.8	He	UrbanRuralMixed	PRJEB18535
G440883191	16s	healthy	CHN	control	62	female	adult	25.6	He	UrbanRuralMixed	PRJEB18535
G440883193	16s	healthy	CHN	control	63	male	adult	19.6	He	UrbanRuralMixed	PRJEB18535
G440883196	16s	healthy	CHN	control	31	female	adult	20.6	He	UrbanRuralMixed	PRJEB18535
G440883197	16s	healthy	CHN	control	30	female	adult	18.2	He	UrbanRuralMixed	PRJEB18535
G440883198	16s	healthy	CHN	control	39	female	adult	20.8	He	UrbanRuralMixed	PRJEB18535
G440883200	16s	healthy	CHN	control	26	female	adult	21.8	He	UrbanRuralMixed	PRJEB18535
G440883202	16s	healthy	CHN	control	59	female	adult	21.8	He	UrbanRuralMixed	PRJEB18535
G440883203	16s	healthy	CHN	control	49	male	adult	23.8	He	UrbanRuralMixed	PRJEB18535
G440883207	16s	healthy	CHN	control	46	female	adult	21.6	He	UrbanRuralMixed	PRJEB18535
G440883211	16s	healthy	CHN	control	49	female	adult	27.5	He	UrbanRuralMixed	PRJEB18535
G440883212	16s	healthy	CHN	control	53	male	adult	23.3	He	UrbanRuralMixed	PRJEB18535
G440883214	16s	healthy	CHN	control	63	female	adult	16.6	He	UrbanRuralMixed	PRJEB18535
G440883216	16s	healthy	CHN	control	57	male	adult	27.5	He	UrbanRuralMixed	PRJEB18535
G440883218	16s	healthy	CHN	control	39	male	adult	18.4	He	UrbanRuralMixed	PRJEB18535
G440883221	16s	healthy	CHN	control	61	female	adult	20.3	He	UrbanRuralMixed	PRJEB18535
G440883229	16s	healthy	CHN	control	29	female	adult	20.4	He	UrbanRuralMixed	PRJEB18535
G440883231	16s	healthy	CHN	control	60	female	adult	19.9	He	UrbanRuralMixed	PRJEB18535
G440883232	16s	healthy	CHN	control	34	male	adult	23.1	He	UrbanRuralMixed	PRJEB18535
G440883234	16s	healthy	CHN	control	28	female	adult	20.2	He	UrbanRuralMixed	PRJEB18535
G440883236	16s	healthy	CHN	control	69	male	senior	20.8	He	UrbanRuralMixed	PRJEB18535
G440883237	16s	healthy	CHN	control	39	female	adult	25.9	He	UrbanRuralMixed	PRJEB18535
G440883239	16s	healthy	CHN	control	61	female	adult	24.7	He	UrbanRuralMixed	PRJEB18535
G440883240	16s	healthy	CHN	control	74	male	senior	23.3	He	UrbanRuralMixed	PRJEB18535
G440883242	16s	healthy	CHN	control	75	male	senior	21.6	He	UrbanRuralMixed	PRJEB18535
G440883243	16s	healthy	CHN	control	34	male	adult	20.7	He	UrbanRuralMixed	PRJEB18535
G440883244	16s	healthy	CHN	control	68	female	senior	20.9	He	UrbanRuralMixed	PRJEB18535
G440883245	16s	healthy	CHN	control	26	female	adult		He	UrbanRuralMixed	PRJEB18535
G440883248	16s	healthy	CHN	control	53	male	adult	19.4	He	UrbanRuralMixed	PRJEB18535
G440883249	16s	healthy	CHN	control	19	female	adult	19.3	He	UrbanRuralMixed	PRJEB18535
G440883250	16s	healthy	CHN	control	63	male	adult	17	He	UrbanRuralMixed	PRJEB18535
G440883252	16s	healthy	CHN	control	25	female	adult	21	He	UrbanRuralMixed	PRJEB18535
G440883253	16s	healthy	CHN	control	27	female	adult	18.6	He	UrbanRuralMixed	PRJEB18535
G440883254	16s	healthy	CHN	control	63	male	adult	19.8	He	UrbanRuralMixed	PRJEB18535
G440883255	16s	healthy	CHN	control	60	female	adult	20.7	He	UrbanRuralMixed	PRJEB18535
G440883257	16s	healthy	CHN	control	36	female	adult	30.5	He	UrbanRuralMixed	PRJEB18535
G440883261	16s	healthy	CHN	control	63	male	adult	25.8	He	UrbanRuralMixed	PRJEB18535
G440883262	16s	healthy	CHN	control	61	female	adult	18.2	He	UrbanRuralMixed	PRJEB18535
G440883263	16s	healthy	CHN	control	66	male	senior	18.4	He	UrbanRuralMixed	PRJEB18535
G440883264	16s	healthy	CHN	control	23	male	adult	17.5	He	UrbanRuralMixed	PRJEB18535
G440883265	16s	healthy	CHN	control	27	female	adult	23.9	He	UrbanRuralMixed	PRJEB18535
G440883266	16s	healthy	CHN	control	58	male	adult	20.3	He	UrbanRuralMixed	PRJEB18535
G440883267	16s	healthy	CHN	control	59	female	adult	30.1	He	UrbanRuralMixed	PRJEB18535
G440883269	16s	healthy	CHN	control	50	female	adult	29.9	He	UrbanRuralMixed	PRJEB18535
G440883270	16s	healthy	CHN	control	40	female	adult	24.7	He	UrbanRuralMixed	PRJEB18535
G440883272	16s	healthy	CHN	control	49	female	adult	23.2	He	UrbanRuralMixed	PRJEB18535
G440883273	16s	healthy	CHN	control	72	male	senior	18.1	He	UrbanRuralMixed	PRJEB18535
G440883276	16s	healthy	CHN	control	36	female	adult	23	He	UrbanRuralMixed	PRJEB18535
G440883277	16s	healthy	CHN	control	38	male	adult	28.5	He	UrbanRuralMixed	PRJEB18535
G440883279	16s	healthy	CHN	control	30	female	adult	16.2	He	UrbanRuralMixed	PRJEB18535
G440883282	16s	healthy	CHN	control	50	female	adult	21.5	He	UrbanRuralMixed	PRJEB18535
G440883283	16s	healthy	CHN	control	55	male	adult	29.3	He	UrbanRuralMixed	PRJEB18535
G440883284	16s	healthy	CHN	control	48	male	adult	20	He	UrbanRuralMixed	PRJEB18535
G440883285	16s	healthy	CHN	control	49	female	adult	20.7	He	UrbanRuralMixed	PRJEB18535
G440883286	16s	healthy	CHN	control	71	male	senior	19.7	He	UrbanRuralMixed	PRJEB18535
G440883287	16s	healthy	CHN	control	70	female	senior	25.2	He	UrbanRuralMixed	PRJEB18535
G440883292	16s	healthy	CHN	control	74	male	senior	20.2	He	UrbanRuralMixed	PRJEB18535
G440883307	16s	healthy	CHN	control	64	male	adult	18.6	He	UrbanRuralMixed	PRJEB18535
G440883309	16s	healthy	CHN	control	65	male	senior	23.4	He	UrbanRuralMixed	PRJEB18535
G440883313	16s	healthy	CHN	control	31	female	adult	20.3	He	UrbanRuralMixed	PRJEB18535
G440883314	16s	healthy	CHN	control	49	male	adult	26.8	He	UrbanRuralMixed	PRJEB18535
G440883315	16s	healthy	CHN	control	50	female	adult	29	He	UrbanRuralMixed	PRJEB18535
G440883318	16s	healthy	CHN	control	31	female	adult	26	He	UrbanRuralMixed	PRJEB18535
G440883320	16s	healthy	CHN	control	62	female	adult	22.8	He	UrbanRuralMixed	PRJEB18535
G440883324	16s	healthy	CHN	control	75	male	senior	19.7	He	UrbanRuralMixed	PRJEB18535
G440883331	16s	healthy	CHN	control	59	female	adult	19.7	He	UrbanRuralMixed	PRJEB18535
G440883332	16s	healthy	CHN	control	32	female	adult	23.2	He	UrbanRuralMixed	PRJEB18535
G440883335	16s	healthy	CHN	control	22	male	adult	17.5	He	UrbanRuralMixed	PRJEB18535
G440883337	16s	healthy	CHN	control	63	male	adult	21.5	He	UrbanRuralMixed	PRJEB18535
G440883338	16s	healthy	CHN	control	59	female	adult	22.6	He	UrbanRuralMixed	PRJEB18535
G440883341	16s	healthy	CHN	control	59	male	adult	20.1	He	UrbanRuralMixed	PRJEB18535
G440883342	16s	healthy	CHN	control	53	female	adult	18.1	He	UrbanRuralMixed	PRJEB18535
G440883343	16s	healthy	CHN	control	34	male	adult	19.4	He	UrbanRuralMixed	PRJEB18535
G440883344	16s	healthy	CHN	control	33	male	adult	23.3	He	UrbanRuralMixed	PRJEB18535
G440883345	16s	healthy	CHN	control	46	male	adult	26.1	He	UrbanRuralMixed	PRJEB18535
G440883346	16s	healthy	CHN	control	31	female	adult	18.9	He	UrbanRuralMixed	PRJEB18535
G440883347	16s	healthy	CHN	control	66	female	senior	32	He	UrbanRuralMixed	PRJEB18535
G440883349	16s	healthy	CHN	control	53	female	adult	21.6	He	UrbanRuralMixed	PRJEB18535
G440883350	16s	healthy	CHN	control	57	female	adult	25.2	He	UrbanRuralMixed	PRJEB18535
G440883351	16s	healthy	CHN	control	66	male	senior	23.5	He	UrbanRuralMixed	PRJEB18535
G440883354	16s	healthy	CHN	control	31	male	adult		He	UrbanRuralMixed	PRJEB18535
G440883355	16s	healthy	CHN	control	30	female	adult	24.6	He	UrbanRuralMixed	PRJEB18535
G440883357	16s	healthy	CHN	control	51	female	adult	28.1	He	UrbanRuralMixed	PRJEB18535
G440883363	16s	healthy	CHN	control	79	male	senior	23	He	UrbanRuralMixed	PRJEB18535
G440883364	16s	healthy	CHN	control	24	female	adult	19.7	He	UrbanRuralMixed	PRJEB18535
G440883367	16s	healthy	CHN	control	69	male	senior	18.4	He	UrbanRuralMixed	PRJEB18535
G440883368	16s	healthy	CHN	control	60	female	adult	20.6	He	UrbanRuralMixed	PRJEB18535
G440883369	16s	healthy	CHN	control	54	male	adult	25.4	He	UrbanRuralMixed	PRJEB18535
G440883371	16s	healthy	CHN	control	20	male	adult	20.1	He	UrbanRuralMixed	PRJEB18535
G440883372	16s	healthy	CHN	control	51	female	adult	22.8	He	UrbanRuralMixed	PRJEB18535
G440883374	16s	healthy	CHN	control	68	male	senior	19.6	He	UrbanRuralMixed	PRJEB18535
G440883375	16s	healthy	CHN	control	63	female	adult	22	He	UrbanRuralMixed	PRJEB18535
G440883376	16s	healthy	CHN	control	44	female	adult	25.3	He	UrbanRuralMixed	PRJEB18535
G440883377	16s	healthy	CHN	control	53	female	adult	19.1	He	UrbanRuralMixed	PRJEB18535
G440883378	16s	healthy	CHN	control	68	male	senior	21	He	UrbanRuralMixed	PRJEB18535
G440883379	16s	healthy	CHN	control	53	female	adult	20.5	He	UrbanRuralMixed	PRJEB18535
G440883380	16s	healthy	CHN	control	58	male	adult	21.6	He	UrbanRuralMixed	PRJEB18535
G440883381	16s	healthy	CHN	control	24	male	adult	22.6	He	UrbanRuralMixed	PRJEB18535
G440883382	16s	healthy	CHN	control	53	female	adult	22.6	He	UrbanRuralMixed	PRJEB18535
G440883383	16s	healthy	CHN	control	26	female	adult	18.8	He	UrbanRuralMixed	PRJEB18535
G440883384	16s	healthy	CHN	control	59	male	adult	21	He	UrbanRuralMixed	PRJEB18535
G440883387	16s	healthy	CHN	control	38	male	adult	23.6	He	UrbanRuralMixed	PRJEB18535
G440883389	16s	healthy	CHN	control	49	male	adult	22.6	He	UrbanRuralMixed	PRJEB18535
G440883390	16s	healthy	CHN	control	48	female	adult	23.4	He	UrbanRuralMixed	PRJEB18535
G440883391	16s	healthy	CHN	control	18	male	adult	19.8	He	UrbanRuralMixed	PRJEB18535
G440883394	16s	healthy	CHN	control	72	male	senior	20.6	He	UrbanRuralMixed	PRJEB18535
G440883396	16s	healthy	CHN	control	49	male	adult	20.3	He	UrbanRuralMixed	PRJEB18535
G440883406	16s	healthy	CHN	control	62	female	adult	20.9	He	UrbanRuralMixed	PRJEB18535
G440883408	16s	healthy	CHN	control	73	male	senior	20.1	He	UrbanRuralMixed	PRJEB18535
G440883409	16s	healthy	CHN	control	64	female	adult	21.1	He	UrbanRuralMixed	PRJEB18535
G440883410	16s	healthy	CHN	control	26	female	adult	23.8	He	UrbanRuralMixed	PRJEB18535
G440883412	16s	healthy	CHN	control	48	female	adult	19.8	He	UrbanRuralMixed	PRJEB18535
G440883414	16s	healthy	CHN	control	57	female	adult	21.3	He	UrbanRuralMixed	PRJEB18535
G440883415	16s	healthy	CHN	control	26	male	adult	22.2	He	UrbanRuralMixed	PRJEB18535
G440883419	16s	healthy	CHN	control	56	female	adult	23.3	He	UrbanRuralMixed	PRJEB18535
G440883420	16s	healthy	CHN	control	59	male	adult	18.9	He	UrbanRuralMixed	PRJEB18535
G440883421	16s	healthy	CHN	control	53	female	adult	28.1	He	UrbanRuralMixed	PRJEB18535
G440883422	16s	healthy	CHN	control	41	female	adult	23.7	He	UrbanRuralMixed	PRJEB18535
G440883423	16s	healthy	CHN	control	74	male	senior	18.3	He	UrbanRuralMixed	PRJEB18535
G440883428	16s	healthy	CHN	control	77	male	senior	20.3	He	UrbanRuralMixed	PRJEB18535
G440883429	16s	healthy	CHN	control	83	male	senior	21.1	He	UrbanRuralMixed	PRJEB18535
G440883431	16s	healthy	CHN	control	74	female	senior	20.6	He	UrbanRuralMixed	PRJEB18535
G440883433	16s	healthy	CHN	control	36	female	adult	21.7	He	UrbanRuralMixed	PRJEB18535
G440883434	16s	healthy	CHN	control	87	male	senior	23.3	He	UrbanRuralMixed	PRJEB18535
G440883439	16s	healthy	CHN	control	70	male	senior	19.8	He	UrbanRuralMixed	PRJEB18535
G440883440	16s	healthy	CHN	control	20	male	adult		He	UrbanRuralMixed	PRJEB18535
G440883441	16s	healthy	CHN	control	73	female	senior	16.3	He	UrbanRuralMixed	PRJEB18535
G440883444	16s	healthy	CHN	control	70	male	senior	21.5	He	UrbanRuralMixed	PRJEB18535
G440883445	16s	healthy	CHN	control	78	male	senior	20.4	He	UrbanRuralMixed	PRJEB18535
G440883446	16s	healthy	CHN	control	72	male	senior	24.2	He	UrbanRuralMixed	PRJEB18535
G440883447	16s	healthy	CHN	control	71	female	senior	23.4	He	UrbanRuralMixed	PRJEB18535
G440883448	16s	healthy	CHN	control	77	female	senior	14.5	He	UrbanRuralMixed	PRJEB18535
G440883449	16s	healthy	CHN	control	89	male	senior	19.7	He	UrbanRuralMixed	PRJEB18535
G440883450	16s	healthy	CHN	control	87	female	senior	21.3	He	UrbanRuralMixed	PRJEB18535
G440883451	16s	healthy	CHN	control	47	male	adult	20.2	He	UrbanRuralMixed	PRJEB18535
G440883454	16s	healthy	CHN	control	66	female	senior	23.2	He	UrbanRuralMixed	PRJEB18535
G440883455	16s	healthy	CHN	control	51	male	adult	19.7	He	UrbanRuralMixed	PRJEB18535
G440883456	16s	healthy	CHN	control	52	female	adult	20.1	He	UrbanRuralMixed	PRJEB18535
G440883457	16s	healthy	CHN	control	57	female	adult	23	He	UrbanRuralMixed	PRJEB18535
G440883461	16s	healthy	CHN	control	50	female	adult	22.3	He	UrbanRuralMixed	PRJEB18535
G440883462	16s	healthy	CHN	control	47	male	adult	18.9	He	UrbanRuralMixed	PRJEB18535
G440883463	16s	healthy	CHN	control	20	male	adult	16.7	He	UrbanRuralMixed	PRJEB18535
G440883464	16s	healthy	CHN	control	44	female	adult	22.7	He	UrbanRuralMixed	PRJEB18535
G440883465	16s	healthy	CHN	control	39	male	adult	20.4	He	UrbanRuralMixed	PRJEB18535
G440883466	16s	healthy	CHN	control	65	female	senior	20.8	He	UrbanRuralMixed	PRJEB18535
G440883469	16s	healthy	CHN	control	37	female	adult	20.4	He	UrbanRuralMixed	PRJEB18535
G440883470	16s	healthy	CHN	control	57	male	adult	20.5	He	UrbanRuralMixed	PRJEB18535
G440883471	16s	healthy	CHN	control	69	male	senior	22.3	He	UrbanRuralMixed	PRJEB18535
G440883475	16s	healthy	CHN	control	40	female	adult	18	He	UrbanRuralMixed	PRJEB18535
G440883477	16s	healthy	CHN	control	52	male	adult	19	He	UrbanRuralMixed	PRJEB18535
G440883482	16s	healthy	CHN	control	50	male	adult		He	UrbanRuralMixed	PRJEB18535
G440883490	16s	healthy	CHN	control	65	female	senior	23.1	He	UrbanRuralMixed	PRJEB18535
G440883492	16s	healthy	CHN	control	68	female	senior	22.7	He	UrbanRuralMixed	PRJEB18535
G440883493	16s	healthy	CHN	control	69	male	senior	19.4	He	UrbanRuralMixed	PRJEB18535
G440883495	16s	healthy	CHN	control	29	female	adult	23.7	He	UrbanRuralMixed	PRJEB18535
G440883496	16s	healthy	CHN	control	70	female	senior	18.1	He	UrbanRuralMixed	PRJEB18535
G440883497	16s	healthy	CHN	control	51	female	adult	18	He	UrbanRuralMixed	PRJEB18535
G440883499	16s	healthy	CHN	control	54	female	adult	20.5	He	UrbanRuralMixed	PRJEB18535
G440883500	16s	healthy	CHN	control	81	male	senior	18.5	He	UrbanRuralMixed	PRJEB18535
G440883502	16s	healthy	CHN	control	49	male	adult		He	UrbanRuralMixed	PRJEB18535
G440883507	16s	healthy	CHN	control	82	male	senior	19.4	He	UrbanRuralMixed	PRJEB18535
G440883513	16s	healthy	CHN	control	75	female	senior	21	He	UrbanRuralMixed	PRJEB18535
G440883514	16s	healthy	CHN	control	65	male	senior	20.6	He	UrbanRuralMixed	PRJEB18535
G440883515	16s	healthy	CHN	control	67	female	senior	21.9	He	UrbanRuralMixed	PRJEB18535
G440883517	16s	healthy	CHN	control	65	female	senior	26.8	He	UrbanRuralMixed	PRJEB18535
G440883518	16s	healthy	CHN	control	82	female	senior	17.7	He	UrbanRuralMixed	PRJEB18535
G440883520	16s	healthy	CHN	control	48	female	adult	23.3	He	UrbanRuralMixed	PRJEB18535
G440883521	16s	healthy	CHN	control	60	female	adult	19.3	He	UrbanRuralMixed	PRJEB18535
G440883522	16s	healthy	CHN	control	35	male	adult		He	UrbanRuralMixed	PRJEB18535
G440883524	16s	healthy	CHN	control	54	female	adult	19.8	He	UrbanRuralMixed	PRJEB18535
G440883525	16s	healthy	CHN	control	44	male	adult	24.2	He	UrbanRuralMixed	PRJEB18535
G440883526	16s	healthy	CHN	control	42	female	adult	20.7	He	UrbanRuralMixed	PRJEB18535
G440883529	16s	healthy	CHN	control	23	male	adult	19.2	He	UrbanRuralMixed	PRJEB18535
G440883530	16s	healthy	CHN	control	55	female	adult	24.9	He	UrbanRuralMixed	PRJEB18535
G440883533	16s	healthy	CHN	control	44	female	adult	22.5	He	UrbanRuralMixed	PRJEB18535
G440883534	16s	healthy	CHN	control	72	male	senior	18.9	He	UrbanRuralMixed	PRJEB18535
G440883535	16s	healthy	CHN	control	66	female	senior	22	He	UrbanRuralMixed	PRJEB18535
G440883536	16s	healthy	CHN	control	60	male	adult	23.7	He	UrbanRuralMixed	PRJEB18535
G440883537	16s	healthy	CHN	control	23	male	adult		He	UrbanRuralMixed	PRJEB18535
G440883538	16s	healthy	CHN	control	60	female	adult	30.4	He	UrbanRuralMixed	PRJEB18535
G440883539	16s	healthy	CHN	control	65	male	senior	22.3	He	UrbanRuralMixed	PRJEB18535
G440883540	16s	healthy	CHN	control	62	female	adult	25.6	He	UrbanRuralMixed	PRJEB18535
G440883543	16s	healthy	CHN	control	28	female	adult	23.6	He	UrbanRuralMixed	PRJEB18535
G440883545	16s	healthy	CHN	control	55	male	adult	23.4	He	UrbanRuralMixed	PRJEB18535
G440883546	16s	healthy	CHN	control	25	male	adult		He	UrbanRuralMixed	PRJEB18535
G440883547	16s	healthy	CHN	control	25	female	adult	20.1	He	UrbanRuralMixed	PRJEB18535
G440883552	16s	healthy	CHN	control	46	male	adult		He	UrbanRuralMixed	PRJEB18535
G440883553	16s	healthy	CHN	control	75	male	senior	21.4	He	UrbanRuralMixed	PRJEB18535
G440883554	16s	healthy	CHN	control	70	female	senior	16.9	He	UrbanRuralMixed	PRJEB18535
G440883556	16s	healthy	CHN	control	42	male	adult	22.9	He	UrbanRuralMixed	PRJEB18535
G440883558	16s	healthy	CHN	control	44	male	adult		He	UrbanRuralMixed	PRJEB18535
G440883563	16s	healthy	CHN	control	28	female	adult	30	He	UrbanRuralMixed	PRJEB18535
G440883564	16s	healthy	CHN	control	27	female	adult	17.9	He	UrbanRuralMixed	PRJEB18535
G440883565	16s	healthy	CHN	control	69	male	senior	26.2	He	UrbanRuralMixed	PRJEB18535
G440883566	16s	healthy	CHN	control	69	female	senior	22.2	He	UrbanRuralMixed	PRJEB18535
G440883568	16s	healthy	CHN	control	61	female	adult	21.8	He	UrbanRuralMixed	PRJEB18535
G440883569	16s	healthy	CHN	control	66	male	senior	22.2	He	UrbanRuralMixed	PRJEB18535
G440883570	16s	healthy	CHN	control	65	female	senior	20.6	He	UrbanRuralMixed	PRJEB18535
G440883573	16s	healthy	CHN	control	46	female	adult	26.8	He	UrbanRuralMixed	PRJEB18535
G440883575	16s	healthy	CHN	control	66	male	senior	23.8	He	UrbanRuralMixed	PRJEB18535
G440883576	16s	healthy	CHN	control	60	female	adult	23.8	He	UrbanRuralMixed	PRJEB18535
G440883577	16s	healthy	CHN	control	39	male	adult	23.3	He	UrbanRuralMixed	PRJEB18535
G440883578	16s	healthy	CHN	control	35	female	adult	25.5	He	UrbanRuralMixed	PRJEB18535
G440883580	16s	healthy	CHN	control	36	male	adult		He	UrbanRuralMixed	PRJEB18535
G440883582	16s	healthy	CHN	control	30	female	adult	27.2	He	UrbanRuralMixed	PRJEB18535
G440883583	16s	healthy	CHN	control	31	female	adult	24.8	He	UrbanRuralMixed	PRJEB18535
G440883584	16s	healthy	CHN	control	48	female	adult	25.6	He	UrbanRuralMixed	PRJEB18535
G440883587	16s	healthy	CHN	control	62	male	adult	20.7	He	UrbanRuralMixed	PRJEB18535
G440883588	16s	healthy	CHN	control	63	female	adult	20.9	He	UrbanRuralMixed	PRJEB18535
G440883589	16s	healthy	CHN	control	78	male	senior	26.1	He	UrbanRuralMixed	PRJEB18535
G440883590	16s	healthy	CHN	control	79	female	senior	19.6	He	UrbanRuralMixed	PRJEB18535
G440883591	16s	healthy	CHN	control	40	female	adult	20.5	He	UrbanRuralMixed	PRJEB18535
G440883593	16s	healthy	CHN	control	40	male	adult	20.3	He	UrbanRuralMixed	PRJEB18535
G440883594	16s	healthy	CHN	control	43	female	adult	22.9	He	UrbanRuralMixed	PRJEB18535
G440883596	16s	healthy	CHN	control	73	female	senior	19.5	He	UrbanRuralMixed	PRJEB18535
G440883597	16s	healthy	CHN	control	47	female	adult	21.2	He	UrbanRuralMixed	PRJEB18535
G440883598	16s	healthy	CHN	control	45	male	adult		He	UrbanRuralMixed	PRJEB18535
G440883599	16s	healthy	CHN	control	24	male	adult		He	UrbanRuralMixed	PRJEB18535
G440883603	16s	healthy	CHN	control	30	female	adult	22.4	He	UrbanRuralMixed	PRJEB18535
G440883604	16s	healthy	CHN	control	24	female	adult	19.7	He	UrbanRuralMixed	PRJEB18535
G440883607	16s	healthy	CHN	control	55	female	adult	26.9	He	UrbanRuralMixed	PRJEB18535
G440883610	16s	healthy	CHN	control	50	female	adult	31.3	He	UrbanRuralMixed	PRJEB18535
G440883613	16s	healthy	CHN	control	22	female	adult	23.3	He	UrbanRuralMixed	PRJEB18535
G440883616	16s	healthy	CHN	control	51	female	adult		He	UrbanRuralMixed	PRJEB18535
G440883617	16s	healthy	CHN	control	54	male	adult	27.3	He	UrbanRuralMixed	PRJEB18535
G440883619	16s	healthy	CHN	control	39	male	adult	21.4	He	UrbanRuralMixed	PRJEB18535
G440883620	16s	healthy	CHN	control	37	female	adult	21.6	He	UrbanRuralMixed	PRJEB18535
G440883621	16s	healthy	CHN	control	48	male	adult	26.8	He	UrbanRuralMixed	PRJEB18535
G440883624	16s	healthy	CHN	control	70	female	senior	22	He	UrbanRuralMixed	PRJEB18535
G440883625	16s	healthy	CHN	control	35	female	adult	21.4	He	UrbanRuralMixed	PRJEB18535
G440883627	16s	healthy	CHN	control	42	female	adult	28.5	He	UrbanRuralMixed	PRJEB18535
G440883628	16s	healthy	CHN	control	30	female	adult	21.7	He	UrbanRuralMixed	PRJEB18535
G440883629	16s	healthy	CHN	control	74	male	senior	16	He	UrbanRuralMixed	PRJEB18535
G440883630	16s	healthy	CHN	control	45	female	adult	24.4	He	UrbanRuralMixed	PRJEB18535
G440883632	16s	healthy	CHN	control	63	female	adult	12.8	He	UrbanRuralMixed	PRJEB18535
G440883633	16s	healthy	CHN	control	43	female	adult	22.3	He	UrbanRuralMixed	PRJEB18535
G440883634	16s	healthy	CHN	control	66	male	senior	19.6	He	UrbanRuralMixed	PRJEB18535
G440883635	16s	healthy	CHN	control	61	female	adult		He	UrbanRuralMixed	PRJEB18535
G440883636	16s	healthy	CHN	control	30	male	adult		He	UrbanRuralMixed	PRJEB18535
G440883638	16s	healthy	CHN	control	35	female	adult	22.8	He	UrbanRuralMixed	PRJEB18535
G440981001	16s	healthy	CHN	control	70	male	senior	20.3	He	UrbanRuralMixed	PRJEB18535
G440981003	16s	healthy	CHN	control	48	female	adult	27.1	He	UrbanRuralMixed	PRJEB18535
G440981008	16s	healthy	CHN	control	58	female	adult	20.7	He	UrbanRuralMixed	PRJEB18535
G440981009	16s	healthy	CHN	control	59	male	adult	23.1	He	UrbanRuralMixed	PRJEB18535
G440981010	16s	healthy	CHN	control	83	female	senior	17.7	He	UrbanRuralMixed	PRJEB18535
G440981011	16s	healthy	CHN	control	83	male	senior	22.3	He	UrbanRuralMixed	PRJEB18535
G440981012	16s	healthy	CHN	control	45	female	adult	21.6	He	UrbanRuralMixed	PRJEB18535
G440981017	16s	healthy	CHN	control	60	female	adult	22.7	He	UrbanRuralMixed	PRJEB18535
G440981018	16s	healthy	CHN	control	71	male	senior	21.8	He	UrbanRuralMixed	PRJEB18535
G440981019	16s	healthy	CHN	control	62	female	adult	24.3	He	UrbanRuralMixed	PRJEB18535
G440981020	16s	healthy	CHN	control	47	male	adult	20.2	He	UrbanRuralMixed	PRJEB18535
G440981022	16s	healthy	CHN	control	56	male	adult	22.2	He	UrbanRuralMixed	PRJEB18535
G440981023	16s	healthy	CHN	control	86	female	senior	23.8	He	UrbanRuralMixed	PRJEB18535
G440981024	16s	healthy	CHN	control	38	male	adult	20.1	He	UrbanRuralMixed	PRJEB18535
G440981026	16s	healthy	CHN	control	59	female	adult	23.1	He	UrbanRuralMixed	PRJEB18535
G440981030	16s	healthy	CHN	control	50	female	adult	27.3	He	UrbanRuralMixed	PRJEB18535
G440981031	16s	healthy	CHN	control	34	male	adult	22.8	He	UrbanRuralMixed	PRJEB18535
G440981038	16s	healthy	CHN	control	40	female	adult	25.6	He	UrbanRuralMixed	PRJEB18535
G440981039	16s	healthy	CHN	control	52	male	adult	21.3	He	UrbanRuralMixed	PRJEB18535
G440981041	16s	healthy	CHN	control	60	female	adult	26.1	He	UrbanRuralMixed	PRJEB18535
G440981043	16s	healthy	CHN	control	64	male	adult	24.6	He	UrbanRuralMixed	PRJEB18535
G440981045	16s	healthy	CHN	control	53	female	adult	28	He	UrbanRuralMixed	PRJEB18535
G440981046	16s	healthy	CHN	control	30	male	adult	19	He	UrbanRuralMixed	PRJEB18535
G440981047	16s	healthy	CHN	control	39	female	adult	21.3	He	UrbanRuralMixed	PRJEB18535
G440981048	16s	healthy	CHN	control	67	female	senior	16.5	He	UrbanRuralMixed	PRJEB18535
G440981049	16s	healthy	CHN	control	44	male	adult	26.1	He	UrbanRuralMixed	PRJEB18535
G440981053	16s	healthy	CHN	control	67	male	senior	22.8	He	UrbanRuralMixed	PRJEB18535
G440981056	16s	healthy	CHN	control	73	male	senior	15.3	He	UrbanRuralMixed	PRJEB18535
G440981057	16s	healthy	CHN	control	48	male	adult	22.8	He	UrbanRuralMixed	PRJEB18535
G440981059	16s	healthy	CHN	control	44	female	adult		He	UrbanRuralMixed	PRJEB18535
G440981062	16s	healthy	CHN	control	57	female	adult	21.2	He	UrbanRuralMixed	PRJEB18535
G440981064	16s	healthy	CHN	control	59	male	adult	28	He	UrbanRuralMixed	PRJEB18535
G440981065	16s	healthy	CHN	control	47	female	adult	24.3	He	UrbanRuralMixed	PRJEB18535
G440981066	16s	healthy	CHN	control	50	female	adult	22.3	He	UrbanRuralMixed	PRJEB18535
G440981070	16s	healthy	CHN	control	49	female	adult	26.5	He	UrbanRuralMixed	PRJEB18535
G440981072	16s	healthy	CHN	control	29	female	adult	21.5	He	UrbanRuralMixed	PRJEB18535
G440981074	16s	healthy	CHN	control	54	male	adult	24.1	He	UrbanRuralMixed	PRJEB18535
G440981075	16s	healthy	CHN	control	62	female	adult	14.7	He	UrbanRuralMixed	PRJEB18535
G440981077	16s	healthy	CHN	control	51	female	adult	19.5	He	UrbanRuralMixed	PRJEB18535
G440981083	16s	healthy	CHN	control	59	female	adult	23	He	UrbanRuralMixed	PRJEB18535
G440981085	16s	healthy	CHN	control	44	female	adult	25.5	He	UrbanRuralMixed	PRJEB18535
G440981086	16s	healthy	CHN	control	66	male	senior	21.4	He	UrbanRuralMixed	PRJEB18535
G440981087	16s	healthy	CHN	control	64	female	adult	20.9	He	UrbanRuralMixed	PRJEB18535
G440981088	16s	healthy	CHN	control	81	male	senior	19.5	He	UrbanRuralMixed	PRJEB18535
G440981091	16s	healthy	CHN	control	53	female	adult	26.9	He	UrbanRuralMixed	PRJEB18535
G440981092	16s	healthy	CHN	control	73	female	senior	25.4	He	UrbanRuralMixed	PRJEB18535
G440981093	16s	healthy	CHN	control	51	female	adult	23.5	He	UrbanRuralMixed	PRJEB18535
G440981098	16s	healthy	CHN	control	47	female	adult	22.1	He	UrbanRuralMixed	PRJEB18535
G440981099	16s	healthy	CHN	control	51	male	adult	21.8	He	UrbanRuralMixed	PRJEB18535
G440981102	16s	healthy	CHN	control	86	male	senior	19.8	He	UrbanRuralMixed	PRJEB18535
G440981107	16s	healthy	CHN	control	70	female	senior	20.4	He	UrbanRuralMixed	PRJEB18535
G440981108	16s	healthy	CHN	control	76	male	senior	17.2	He	UrbanRuralMixed	PRJEB18535
G440981109	16s	healthy	CHN	control	36	male	adult	21.3	He	UrbanRuralMixed	PRJEB18535
G440981110	16s	healthy	CHN	control	74	female	senior	19.6	He	UrbanRuralMixed	PRJEB18535
G440981111	16s	healthy	CHN	control	33	female	adult	21.2	He	UrbanRuralMixed	PRJEB18535
G440981113	16s	healthy	CHN	control	71	male	senior	18.7	He	UrbanRuralMixed	PRJEB18535
G440981114	16s	healthy	CHN	control	28	female	adult	19.9	He	UrbanRuralMixed	PRJEB18535
G440981115	16s	healthy	CHN	control	51	female	adult	25	He	UrbanRuralMixed	PRJEB18535
G440981117	16s	healthy	CHN	control	51	male	adult	28.4	He	UrbanRuralMixed	PRJEB18535
G440981121	16s	healthy	CHN	control	66	male	senior	15.1	He	UrbanRuralMixed	PRJEB18535
G440981131	16s	healthy	CHN	control	72	male	senior	24.3	He	UrbanRuralMixed	PRJEB18535
G440981134	16s	healthy	CHN	control	64	male	adult	23.6	He	UrbanRuralMixed	PRJEB18535
G440981136	16s	healthy	CHN	control	77	male	senior	16.9	He	UrbanRuralMixed	PRJEB18535
G440981137	16s	healthy	CHN	control	72	female	senior	18.9	He	UrbanRuralMixed	PRJEB18535
G440981138	16s	healthy	CHN	control	57	male	adult	24.3	He	UrbanRuralMixed	PRJEB18535
G440981139	16s	healthy	CHN	control	78	male	senior	24.1	He	UrbanRuralMixed	PRJEB18535
G440981143	16s	healthy	CHN	control	58	female	adult	24.5	He	UrbanRuralMixed	PRJEB18535
G440981144	16s	healthy	CHN	control	30	female	adult	22.8	He	UrbanRuralMixed	PRJEB18535
G440981145	16s	healthy	CHN	control	30	female	adult	26.7	He	UrbanRuralMixed	PRJEB18535
G440981146	16s	healthy	CHN	control	43	male	adult	26.5	He	UrbanRuralMixed	PRJEB18535
G440981148	16s	healthy	CHN	control	23	male	adult	17.7	He	UrbanRuralMixed	PRJEB18535
G440981149	16s	healthy	CHN	control	39	female	adult	23.3	He	UrbanRuralMixed	PRJEB18535
G440981150	16s	healthy	CHN	control	64	male	adult	24.7	He	UrbanRuralMixed	PRJEB18535
G440981151	16s	healthy	CHN	control	56	female	adult	27	He	UrbanRuralMixed	PRJEB18535
G440981155	16s	healthy	CHN	control	62	male	adult	18.3	He	UrbanRuralMixed	PRJEB18535
G440981156	16s	healthy	CHN	control	40	male	adult	23.3	He	UrbanRuralMixed	PRJEB18535
G440981157	16s	healthy	CHN	control	37	female	adult	24.7	He	UrbanRuralMixed	PRJEB18535
G440981158	16s	healthy	CHN	control	35	female	adult	24.3	He	UrbanRuralMixed	PRJEB18535
G440981160	16s	healthy	CHN	control	64	female	adult	23.9	He	UrbanRuralMixed	PRJEB18535
G440981161	16s	healthy	CHN	control	58	female	adult	21.9	He	UrbanRuralMixed	PRJEB18535
G440981162	16s	healthy	CHN	control	48	male	adult	23.9	He	UrbanRuralMixed	PRJEB18535
G440981167	16s	healthy	CHN	control	58	male	adult	29.2	He	UrbanRuralMixed	PRJEB18535
G440981168	16s	healthy	CHN	control	64	female	adult	27.3	He	UrbanRuralMixed	PRJEB18535
G440981170	16s	healthy	CHN	control	61	female	adult	17.8	He	UrbanRuralMixed	PRJEB18535
G440981171	16s	healthy	CHN	control	68	male	senior	26	He	UrbanRuralMixed	PRJEB18535
G440981174	16s	healthy	CHN	control	46	female	adult	26.8	He	UrbanRuralMixed	PRJEB18535
G440981176	16s	healthy	CHN	control	88	male	senior		He	UrbanRuralMixed	PRJEB18535
G440981178	16s	healthy	CHN	control	61	male	adult	21.6	He	UrbanRuralMixed	PRJEB18535
G440981179	16s	healthy	CHN	control	52	female	adult	20.2	He	UrbanRuralMixed	PRJEB18535
G440981180	16s	healthy	CHN	control	59	male	adult	22.1	He	UrbanRuralMixed	PRJEB18535
G440981181	16s	healthy	CHN	control	53	female	adult	20.3	He	UrbanRuralMixed	PRJEB18535
G440981186	16s	healthy	CHN	control	44	female	adult	22.6	He	UrbanRuralMixed	PRJEB18535
G440981187	16s	healthy	CHN	control	46	male	adult	27.1	He	UrbanRuralMixed	PRJEB18535
G440981192	16s	healthy	CHN	control	70	male	senior	21.9	He	UrbanRuralMixed	PRJEB18535
G440981193	16s	healthy	CHN	control	42	female	adult	17.9	He	UrbanRuralMixed	PRJEB18535
G440981196	16s	healthy	CHN	control	67	male	senior	24.6	He	UrbanRuralMixed	PRJEB18535
G440981197	16s	healthy	CHN	control	54	female	adult	20.4	He	UrbanRuralMixed	PRJEB18535
G440981198	16s	healthy	CHN	control	27	female	adult	19.2	He	UrbanRuralMixed	PRJEB18535
G440981199	16s	healthy	CHN	control	22	female	adult	20.5	He	UrbanRuralMixed	PRJEB18535
G440981200	16s	healthy	CHN	control	21	male	adult	19.9	He	UrbanRuralMixed	PRJEB18535
G440981203	16s	healthy	CHN	control	42	female	adult	25.7	He	UrbanRuralMixed	PRJEB18535
G440981205	16s	healthy	CHN	control	49	female	adult	20	He	UrbanRuralMixed	PRJEB18535
G440981212	16s	healthy	CHN	control	47	male	adult		He	UrbanRuralMixed	PRJEB18535
G440981214	16s	healthy	CHN	control	39	female	adult		He	UrbanRuralMixed	PRJEB18535
G440981215	16s	healthy	CHN	control	58	female	adult	17.8	He	UrbanRuralMixed	PRJEB18535
G440981216	16s	healthy	CHN	control	30	female	adult		He	UrbanRuralMixed	PRJEB18535
G440981217	16s	healthy	CHN	control	32	male	adult	15.9	He	UrbanRuralMixed	PRJEB18535
G440981220	16s	healthy	CHN	control	60	male	adult	20.8	He	UrbanRuralMixed	PRJEB18535
G440981222	16s	healthy	CHN	control	56	female	adult	19.7	He	UrbanRuralMixed	PRJEB18535
G440981224	16s	healthy	CHN	control	58	female	adult	20.6	He	UrbanRuralMixed	PRJEB18535
G440981225	16s	healthy	CHN	control	69	male	senior	19.9	He	UrbanRuralMixed	PRJEB18535
G440981227	16s	healthy	CHN	control	51	male	adult	19.1	He	UrbanRuralMixed	PRJEB18535
G440981228	16s	healthy	CHN	control	58	female	adult	25.8	He	UrbanRuralMixed	PRJEB18535
G440981229	16s	healthy	CHN	control	86	male	senior	21.2	He	UrbanRuralMixed	PRJEB18535
G440981231	16s	healthy	CHN	control	39	female	adult	22.2	He	UrbanRuralMixed	PRJEB18535
G440981232	16s	healthy	CHN	control	83	female	senior	21.3	He	UrbanRuralMixed	PRJEB18535
G440981233	16s	healthy	CHN	control	43	female	adult	19.2	He	UrbanRuralMixed	PRJEB18535
G440981235	16s	healthy	CHN	control	34	female	adult	17.8	He	UrbanRuralMixed	PRJEB18535
G440981236	16s	healthy	CHN	control	93	male	senior	18.9	He	UrbanRuralMixed	PRJEB18535
G440981244	16s	healthy	CHN	control	58	female	adult	23.1	He	UrbanRuralMixed	PRJEB18535
G440981248	16s	healthy	CHN	control	38	female	adult	21.6	He	UrbanRuralMixed	PRJEB18535
G440981250	16s	healthy	CHN	control	46	male	adult	24.3	He	UrbanRuralMixed	PRJEB18535
G440981251	16s	healthy	CHN	control	82	female	senior	15.5	He	UrbanRuralMixed	PRJEB18535
G440981252	16s	healthy	CHN	control	47	female	adult	24.2	He	UrbanRuralMixed	PRJEB18535
G440981253	16s	healthy	CHN	control	83	male	senior	17.9	He	UrbanRuralMixed	PRJEB18535
G440981254	16s	healthy	CHN	control	43	male	adult	21.5	He	UrbanRuralMixed	PRJEB18535
G440981255	16s	healthy	CHN	control	56	female	adult	30.8	He	UrbanRuralMixed	PRJEB18535
G440981261	16s	healthy	CHN	control	58	female	adult	19.4	He	UrbanRuralMixed	PRJEB18535
G440981262	16s	healthy	CHN	control	45	female	adult	19.8	He	UrbanRuralMixed	PRJEB18535
G440981263	16s	healthy	CHN	control	53	female	adult	30.2	He	UrbanRuralMixed	PRJEB18535
G440981264	16s	healthy	CHN	control	37	male	adult	20.2	He	UrbanRuralMixed	PRJEB18535
G440981265	16s	healthy	CHN	control	58	male	adult	22.4	He	UrbanRuralMixed	PRJEB18535
G440981266	16s	healthy	CHN	control	53	male	adult	24.7	He	UrbanRuralMixed	PRJEB18535
G440981271	16s	healthy	CHN	control	59	male	adult	21.6	He	UrbanRuralMixed	PRJEB18535
G440981272	16s	healthy	CHN	control	60	female	adult	18.6	He	UrbanRuralMixed	PRJEB18535
G440981273	16s	healthy	CHN	control	70	male	senior	23.5	He	UrbanRuralMixed	PRJEB18535
G440981275	16s	healthy	CHN	control	32	female	adult	25.2	He	UrbanRuralMixed	PRJEB18535
G440981281	16s	healthy	CHN	control	63	female	adult	21.5	He	UrbanRuralMixed	PRJEB18535
G440981288	16s	healthy	CHN	control	27	female	adult	19.6	He	UrbanRuralMixed	PRJEB18535
G440981291	16s	healthy	CHN	control	54	female	adult	22.7	He	UrbanRuralMixed	PRJEB18535
G440981292	16s	healthy	CHN	control	56	male	adult	20.3	He	UrbanRuralMixed	PRJEB18535
G440981293	16s	healthy	CHN	control	52	female	adult	24.9	He	UrbanRuralMixed	PRJEB18535
G440981297	16s	healthy	CHN	control	43	male	adult	20.3	He	UrbanRuralMixed	PRJEB18535
G440981299	16s	healthy	CHN	control	66	male	senior	20.7	He	UrbanRuralMixed	PRJEB18535
G440981300	16s	healthy	CHN	control	42	male	adult	19.6	He	UrbanRuralMixed	PRJEB18535
G440981301	16s	healthy	CHN	control	35	female	adult	20.6	He	UrbanRuralMixed	PRJEB18535
G440981302	16s	healthy	CHN	control	61	male	adult	22.4	He	UrbanRuralMixed	PRJEB18535
G440981303	16s	healthy	CHN	control	30	female	adult	21.4	He	UrbanRuralMixed	PRJEB18535
G440981307	16s	healthy	CHN	control	45	male	adult	25.4	He	UrbanRuralMixed	PRJEB18535
G440981309	16s	healthy	CHN	control	53	female	adult	22.5	He	UrbanRuralMixed	PRJEB18535
G440981313	16s	healthy	CHN	control	54	male	adult	23	He	UrbanRuralMixed	PRJEB18535
G440981314	16s	healthy	CHN	control	52	female	adult	18.2	He	UrbanRuralMixed	PRJEB18535
G440981315	16s	healthy	CHN	control	55	female	adult	17.6	He	UrbanRuralMixed	PRJEB18535
G440981316	16s	healthy	CHN	control	56	male	adult	21.3	He	UrbanRuralMixed	PRJEB18535
G440981318	16s	healthy	CHN	control	64	female	adult	25.6	He	UrbanRuralMixed	PRJEB18535
G440981319	16s	healthy	CHN	control	53	female	adult	21.7	He	UrbanRuralMixed	PRJEB18535
G440981322	16s	healthy	CHN	control	60	male	adult	18.9	He	UrbanRuralMixed	PRJEB18535
G440981324	16s	healthy	CHN	control	64	male	adult	23.4	He	UrbanRuralMixed	PRJEB18535
G440981325	16s	healthy	CHN	control	49	female	adult	22.1	He	UrbanRuralMixed	PRJEB18535
G440981329	16s	healthy	CHN	control	48	male	adult		He	UrbanRuralMixed	PRJEB18535
G440981330	16s	healthy	CHN	control	47	male	adult	19.3	He	UrbanRuralMixed	PRJEB18535
G440981332	16s	healthy	CHN	control	75	male	senior	22.1	He	UrbanRuralMixed	PRJEB18535
G440981333	16s	healthy	CHN	control	21	female	adult	19.4	He	UrbanRuralMixed	PRJEB18535
G440981336	16s	healthy	CHN	control	82	female	senior	18.7	He	UrbanRuralMixed	PRJEB18535
G440981340	16s	healthy	CHN	control	41	female	adult	24.1	He	UrbanRuralMixed	PRJEB18535
G440981341	16s	healthy	CHN	control	67	male	senior	21.7	He	UrbanRuralMixed	PRJEB18535
G440981344	16s	healthy	CHN	control	52	male	adult	21.9	He	UrbanRuralMixed	PRJEB18535
G440981345	16s	healthy	CHN	control	37	female	adult	25.8	He	UrbanRuralMixed	PRJEB18535
G440981346	16s	healthy	CHN	control	75	male	senior	17.7	He	UrbanRuralMixed	PRJEB18535
G440981348	16s	healthy	CHN	control	51	female	adult	19.9	He	UrbanRuralMixed	PRJEB18535
G440981349	16s	healthy	CHN	control	61	male	adult	21	He	UrbanRuralMixed	PRJEB18535
G440981350	16s	healthy	CHN	control	79	female	senior	24.1	He	UrbanRuralMixed	PRJEB18535
G440981351	16s	healthy	CHN	control	45	female	adult	24.7	He	UrbanRuralMixed	PRJEB18535
G440981352	16s	healthy	CHN	control	73	female	senior	19.5	He	UrbanRuralMixed	PRJEB18535
G440981353	16s	healthy	CHN	control	21	male	adult	23.2	He	UrbanRuralMixed	PRJEB18535
G440981355	16s	healthy	CHN	control	59	male	adult	20	He	UrbanRuralMixed	PRJEB18535
G440981358	16s	healthy	CHN	control	61	male	adult	20.4	He	UrbanRuralMixed	PRJEB18535
G440981359	16s	healthy	CHN	control	68	male	senior	22.6	He	UrbanRuralMixed	PRJEB18535
G440981361	16s	healthy	CHN	control	44	male	adult	22.1	He	UrbanRuralMixed	PRJEB18535
G440981362	16s	healthy	CHN	control	60	male	adult		He	UrbanRuralMixed	PRJEB18535
G440981363	16s	healthy	CHN	control	32	male	adult	22.9	He	UrbanRuralMixed	PRJEB18535
G440981365	16s	healthy	CHN	control	54	female	adult	21	He	UrbanRuralMixed	PRJEB18535
G440981366	16s	healthy	CHN	control	22	female	adult	19.6	He	UrbanRuralMixed	PRJEB18535
G440981367	16s	healthy	CHN	control	55	female	adult	17.6	He	UrbanRuralMixed	PRJEB18535
G440981369	16s	healthy	CHN	control	59	male	adult	18.7	He	UrbanRuralMixed	PRJEB18535
G440981371	16s	healthy	CHN	control	57	female	adult	36.1	He	UrbanRuralMixed	PRJEB18535
G440981375	16s	healthy	CHN	control	61	male	adult	23.9	He	UrbanRuralMixed	PRJEB18535
G440981379	16s	healthy	CHN	control	30	female	adult	18	He	UrbanRuralMixed	PRJEB18535
G440981381	16s	healthy	CHN	control	23	male	adult	18.1	He	UrbanRuralMixed	PRJEB18535
G440981382	16s	healthy	CHN	control	37	male	adult	23.9	He	UrbanRuralMixed	PRJEB18535
G440981383	16s	healthy	CHN	control	37	female	adult	23.9	He	UrbanRuralMixed	PRJEB18535
G440981384	16s	healthy	CHN	control	47	male	adult	19.2	He	UrbanRuralMixed	PRJEB18535
G440981385	16s	healthy	CHN	control	20	male	adult	17.1	He	UrbanRuralMixed	PRJEB18535
G440981387	16s	healthy	CHN	control	83	male	senior	18.9	He	UrbanRuralMixed	PRJEB18535
G440981389	16s	healthy	CHN	control	23	male	adult	20.9	He	UrbanRuralMixed	PRJEB18535
G440981393	16s	healthy	CHN	control	80	male	senior	22.7	He	UrbanRuralMixed	PRJEB18535
G440981399	16s	healthy	CHN	control	58	male	adult	18.9	He	UrbanRuralMixed	PRJEB18535
G440981402	16s	healthy	CHN	control	57	female	adult	26.6	He	UrbanRuralMixed	PRJEB18535
G440981403	16s	healthy	CHN	control	59	female	adult	24.3	He	UrbanRuralMixed	PRJEB18535
G440981404	16s	healthy	CHN	control	37	female	adult	22.7	He	UrbanRuralMixed	PRJEB18535
G440981412	16s	healthy	CHN	control	49	male	adult	22.6	He	UrbanRuralMixed	PRJEB18535
G440981413	16s	healthy	CHN	control	25	female	adult	17.8	He	UrbanRuralMixed	PRJEB18535
G440981414	16s	healthy	CHN	control	72	male	senior	17.9	He	UrbanRuralMixed	PRJEB18535
G440981423	16s	healthy	CHN	control	46	male	adult	24.5	He	UrbanRuralMixed	PRJEB18535
G440981424	16s	healthy	CHN	control	74	male	senior	24	He	UrbanRuralMixed	PRJEB18535
G440981425	16s	healthy	CHN	control	48	female	adult	24.4	He	UrbanRuralMixed	PRJEB18535
G440981427	16s	healthy	CHN	control	67	male	senior	22.1	He	UrbanRuralMixed	PRJEB18535
G440981429	16s	healthy	CHN	control	50	female	adult	19.2	He	UrbanRuralMixed	PRJEB18535
G440981435	16s	healthy	CHN	control	64	male	adult	23.3	He	UrbanRuralMixed	PRJEB18535
G440981436	16s	healthy	CHN	control	59	female	adult	23.4	He	UrbanRuralMixed	PRJEB18535
G440981438	16s	healthy	CHN	control	56	female	adult	22.9	He	UrbanRuralMixed	PRJEB18535
G440981440	16s	healthy	CHN	control	30	female	adult	22.5	He	UrbanRuralMixed	PRJEB18535
G440981441	16s	healthy	CHN	control	48	male	adult	25.2	He	UrbanRuralMixed	PRJEB18535
G440981444	16s	healthy	CHN	control	46	female	adult	23.9	He	UrbanRuralMixed	PRJEB18535
G440981445	16s	healthy	CHN	control	55	male	adult	26.7	He	UrbanRuralMixed	PRJEB18535
G440981446	16s	healthy	CHN	control	31	female	adult	25.9	He	UrbanRuralMixed	PRJEB18535
G440981447	16s	healthy	CHN	control	46	female	adult	26.2	He	UrbanRuralMixed	PRJEB18535
G440981449	16s	healthy	CHN	control	61	male	adult	26.7	He	UrbanRuralMixed	PRJEB18535
G440981454	16s	healthy	CHN	control	43	male	adult	26	He	UrbanRuralMixed	PRJEB18535
G440981455	16s	healthy	CHN	control	73	female	senior	19.4	He	UrbanRuralMixed	PRJEB18535
G440981456	16s	healthy	CHN	control	63	female	adult	25	He	UrbanRuralMixed	PRJEB18535
G440981458	16s	healthy	CHN	control	45	female	adult	24	He	UrbanRuralMixed	PRJEB18535
G440981462	16s	healthy	CHN	control	37	female	adult	21.5	He	UrbanRuralMixed	PRJEB18535
G440981463	16s	healthy	CHN	control	36	female	adult	31.4	He	UrbanRuralMixed	PRJEB18535
G440981468	16s	healthy	CHN	control	33	female	adult	20.4	He	UrbanRuralMixed	PRJEB18535
G440981474	16s	healthy	CHN	control	24	female	adult	19.7	He	UrbanRuralMixed	PRJEB18535
G440981477	16s	healthy	CHN	control	47	male	adult	20.7	He	UrbanRuralMixed	PRJEB18535
G440981478	16s	healthy	CHN	control	27	male	adult	21.6	He	UrbanRuralMixed	PRJEB18535
G440981481	16s	healthy	CHN	control	26	female	adult	23.4	He	UrbanRuralMixed	PRJEB18535
G440981482	16s	healthy	CHN	control	54	female	adult	22.5	He	UrbanRuralMixed	PRJEB18535
G440981484	16s	healthy	CHN	control	58	male	adult	24.4	He	UrbanRuralMixed	PRJEB18535
G440981489	16s	healthy	CHN	control	70	female	senior	16.6	He	UrbanRuralMixed	PRJEB18535
G440981494	16s	healthy	CHN	control	61	female	adult	22	He	UrbanRuralMixed	PRJEB18535
G440981495	16s	healthy	CHN	control	23	female	adult	25.1	He	UrbanRuralMixed	PRJEB18535
G440981497	16s	healthy	CHN	control	56	male	adult		He	UrbanRuralMixed	PRJEB18535
G440981499	16s	healthy	CHN	control	48	male	adult	25	He	UrbanRuralMixed	PRJEB18535
G440981500	16s	healthy	CHN	control	33	female	adult	27.2	He	UrbanRuralMixed	PRJEB18535
G440981501	16s	healthy	CHN	control	59	female	adult	23.5	He	UrbanRuralMixed	PRJEB18535
G440981503	16s	healthy	CHN	control	63	female	adult	26.7	He	UrbanRuralMixed	PRJEB18535
G440981505	16s	healthy	CHN	control	64	male	adult	21.5	He	UrbanRuralMixed	PRJEB18535
G440981506	16s	healthy	CHN	control	50	female	adult	21.5	He	UrbanRuralMixed	PRJEB18535
G440981507	16s	healthy	CHN	control	55	male	adult	19.5	He	UrbanRuralMixed	PRJEB18535
G440981508	16s	healthy	CHN	control	53	female	adult	28.1	He	UrbanRuralMixed	PRJEB18535
G440981509	16s	healthy	CHN	control	81	male	senior	16.4	He	UrbanRuralMixed	PRJEB18535
G440981510	16s	healthy	CHN	control	64	female	adult	22.9	He	UrbanRuralMixed	PRJEB18535
G440981511	16s	healthy	CHN	control	53	female	adult	24	He	UrbanRuralMixed	PRJEB18535
G440981512	16s	healthy	CHN	control	29	male	adult	27.5	He	UrbanRuralMixed	PRJEB18535
G440981514	16s	healthy	CHN	control	71	male	senior	21	He	UrbanRuralMixed	PRJEB18535
G440981516	16s	healthy	CHN	control	57	male	adult	22	He	UrbanRuralMixed	PRJEB18535
G440981517	16s	healthy	CHN	control	38	female	adult	19.7	He	UrbanRuralMixed	PRJEB18535
G440981518	16s	healthy	CHN	control	72	male	senior	23.8	He	UrbanRuralMixed	PRJEB18535
G440981520	16s	healthy	CHN	control	51	female	adult	24.5	He	UrbanRuralMixed	PRJEB18535
G440981521	16s	healthy	CHN	control	55	female	adult	25.1	He	UrbanRuralMixed	PRJEB18535
G440981522	16s	healthy	CHN	control	28	male	adult	26.4	He	UrbanRuralMixed	PRJEB18535
G440981523	16s	healthy	CHN	control	64	male	adult	26.3	He	UrbanRuralMixed	PRJEB18535
G440981528	16s	healthy	CHN	control	49	female	adult	22.8	He	UrbanRuralMixed	PRJEB18535
G440981529	16s	healthy	CHN	control	39	male	adult	25.4	He	UrbanRuralMixed	PRJEB18535
G440981530	16s	healthy	CHN	control	66	female	senior	21.8	He	UrbanRuralMixed	PRJEB18535
G440981531	16s	healthy	CHN	control	28	female	adult	21	He	UrbanRuralMixed	PRJEB18535
G440981532	16s	healthy	CHN	control	50	female	adult	23.7	He	UrbanRuralMixed	PRJEB18535
G441284001	16s	healthy	CHN	control	65	male	senior	21.7	He	UrbanRuralMixed	PRJEB18535
G441284004	16s	healthy	CHN	control	45	female	adult	32.6	He	UrbanRuralMixed	PRJEB18535
G441284006	16s	healthy	CHN	control	28	male	adult	24	He	UrbanRuralMixed	PRJEB18535
G441284007	16s	healthy	CHN	control	23	female	adult	24.6	He	UrbanRuralMixed	PRJEB18535
G441284009	16s	healthy	CHN	control	61	male	adult	18.4	He	UrbanRuralMixed	PRJEB18535
G441284010	16s	healthy	CHN	control	32	female	adult	19.6	He	UrbanRuralMixed	PRJEB18535
G441284013	16s	healthy	CHN	control	43	male	adult	23.6	He	UrbanRuralMixed	PRJEB18535
G441284014	16s	healthy	CHN	control	41	female	adult	20.9	He	UrbanRuralMixed	PRJEB18535
G441284015	16s	healthy	CHN	control	76	male	senior	24.7	He	UrbanRuralMixed	PRJEB18535
G441284017	16s	healthy	CHN	control	44	male	adult	21.7	He	UrbanRuralMixed	PRJEB18535
G441284022	16s	healthy	CHN	control	50	female	adult	21.6	He	UrbanRuralMixed	PRJEB18535
G441284024	16s	healthy	CHN	control	57	male	adult	22.1	He	UrbanRuralMixed	PRJEB18535
G441284025	16s	healthy	CHN	control	24	female	adult	22	He	UrbanRuralMixed	PRJEB18535
G441284026	16s	healthy	CHN	control	31	male	adult	18.1	He	UrbanRuralMixed	PRJEB18535
G441284027	16s	healthy	CHN	control	87	female	senior	32.9	He	UrbanRuralMixed	PRJEB18535
G441284029	16s	healthy	CHN	control	34	female	adult	18.9	He	UrbanRuralMixed	PRJEB18535
G441284033	16s	healthy	CHN	control	43	female	adult	20.2	He	UrbanRuralMixed	PRJEB18535
G441284043	16s	healthy	CHN	control	55	male	adult	25.3	He	UrbanRuralMixed	PRJEB18535
G441284047	16s	healthy	CHN	control	57	female	adult	21.6	He	UrbanRuralMixed	PRJEB18535
G441284049	16s	healthy	CHN	control	30	male	adult	19.3	He	UrbanRuralMixed	PRJEB18535
G441284050	16s	healthy	CHN	control	26	female	adult	19.9	He	UrbanRuralMixed	PRJEB18535
G441284053	16s	healthy	CHN	control	45	female	adult	19.7	He	UrbanRuralMixed	PRJEB18535
G441284054	16s	healthy	CHN	control	37	male	adult	24.5	He	UrbanRuralMixed	PRJEB18535
G441284055	16s	healthy	CHN	control	34	female	adult	23.2	He	UrbanRuralMixed	PRJEB18535
G441284056	16s	healthy	CHN	control	35	male	adult	21.3	He	UrbanRuralMixed	PRJEB18535
G441284057	16s	healthy	CHN	control	59	female	adult	24.8	He	UrbanRuralMixed	PRJEB18535
G441284058	16s	healthy	CHN	control	27	female	adult	21.2	He	UrbanRuralMixed	PRJEB18535
G441284059	16s	healthy	CHN	control	64	male	adult	18.3	He	UrbanRuralMixed	PRJEB18535
G441284061	16s	healthy	CHN	control	58	female	adult	28.3	He	UrbanRuralMixed	PRJEB18535
G441284067	16s	healthy	CHN	control	75	male	senior	24.3	He	UrbanRuralMixed	PRJEB18535
G441284074	16s	healthy	CHN	control	36	female	adult	27.7	He	UrbanRuralMixed	PRJEB18535
G441284076	16s	healthy	CHN	control	80	female	senior	17.4	He	UrbanRuralMixed	PRJEB18535
G441284077	16s	healthy	CHN	control	45	female	adult	19.7	He	UrbanRuralMixed	PRJEB18535
G441284078	16s	healthy	CHN	control	68	male	senior	20.7	He	UrbanRuralMixed	PRJEB18535
G441284079	16s	healthy	CHN	control	66	female	senior	23.8	He	UrbanRuralMixed	PRJEB18535
G441284080	16s	healthy	CHN	control	58	female	adult	25.1	He	UrbanRuralMixed	PRJEB18535
G441284081	16s	healthy	CHN	control	58	male	adult	26.3	He	UrbanRuralMixed	PRJEB18535
G441284085	16s	healthy	CHN	control	63	male	adult	23.3	He	UrbanRuralMixed	PRJEB18535
G441284089	16s	healthy	CHN	control	46	female	adult	18.3	He	UrbanRuralMixed	PRJEB18535
G441284092	16s	healthy	CHN	control	53	female	adult	23	He	UrbanRuralMixed	PRJEB18535
G441284093	16s	healthy	CHN	control	30	female	adult	18.3	He	UrbanRuralMixed	PRJEB18535
G441284096	16s	healthy	CHN	control	40	female	adult	21.5	He	UrbanRuralMixed	PRJEB18535
G441284097	16s	healthy	CHN	control	45	female	adult	18.5	He	UrbanRuralMixed	PRJEB18535
G441284100	16s	healthy	CHN	control	27	male	adult	23.1	He	UrbanRuralMixed	PRJEB18535
G441284103	16s	healthy	CHN	control	52	male	adult	20.9	He	UrbanRuralMixed	PRJEB18535
G441284104	16s	healthy	CHN	control	50	female	adult	23.2	He	UrbanRuralMixed	PRJEB18535
G441284111	16s	healthy	CHN	control	34	male	adult	18	He	UrbanRuralMixed	PRJEB18535
G441284113	16s	healthy	CHN	control	39	male	adult	25.7	He	UrbanRuralMixed	PRJEB18535
G441284114	16s	healthy	CHN	control	40	female	adult	23.4	He	UrbanRuralMixed	PRJEB18535
G441284115	16s	healthy	CHN	control	65	male	senior	20.5	He	UrbanRuralMixed	PRJEB18535
G441284119	16s	healthy	CHN	control	77	female	senior	21.9	He	UrbanRuralMixed	PRJEB18535
G441284120	16s	healthy	CHN	control	36	male	adult	19.9	He	UrbanRuralMixed	PRJEB18535
G441284121	16s	healthy	CHN	control	64	male	adult	24.6	He	UrbanRuralMixed	PRJEB18535
G441284122	16s	healthy	CHN	control	39	female	adult	27	He	UrbanRuralMixed	PRJEB18535
G441284124	16s	healthy	CHN	control	62	female	adult	27.4	He	UrbanRuralMixed	PRJEB18535
G441284127	16s	healthy	CHN	control	38	female	adult	21.6	He	UrbanRuralMixed	PRJEB18535
G441284129	16s	healthy	CHN	control	65	female	senior	22.6	He	UrbanRuralMixed	PRJEB18535
G441284130	16s	healthy	CHN	control	41	male	adult	17.6	He	UrbanRuralMixed	PRJEB18535
G441284132	16s	healthy	CHN	control	42	male	adult	23.8	He	UrbanRuralMixed	PRJEB18535
G441284133	16s	healthy	CHN	control	37	female	adult	21.4	He	UrbanRuralMixed	PRJEB18535
G441284134	16s	healthy	CHN	control	44	male	adult	20.4	He	UrbanRuralMixed	PRJEB18535
G441284135	16s	healthy	CHN	control	46	female	adult	23.8	He	UrbanRuralMixed	PRJEB18535
G441284137	16s	healthy	CHN	control	79	male	senior	18.4	He	UrbanRuralMixed	PRJEB18535
G441284140	16s	healthy	CHN	control	56	female	adult	22.1	He	UrbanRuralMixed	PRJEB18535
G441284141	16s	healthy	CHN	control	30	male	adult	29.1	He	UrbanRuralMixed	PRJEB18535
G441284143	16s	healthy	CHN	control	35	male	adult	18.9	He	UrbanRuralMixed	PRJEB18535
G441284149	16s	healthy	CHN	control	58	female	adult	22.2	He	UrbanRuralMixed	PRJEB18535
G441284156	16s	healthy	CHN	control	41	male	adult	25.3	He	UrbanRuralMixed	PRJEB18535
G441284157	16s	healthy	CHN	control	35	female	adult	23.4	He	UrbanRuralMixed	PRJEB18535
G441284181	16s	healthy	CHN	control	39	male	adult	22.3	He	UrbanRuralMixed	PRJEB18535
G441284184	16s	healthy	CHN	control	50	male	adult	21.5	He	UrbanRuralMixed	PRJEB18535
G441284186	16s	healthy	CHN	control	47	female	adult	25.4	He	UrbanRuralMixed	PRJEB18535
G441284187	16s	healthy	CHN	control	40	male	adult	20.2	He	UrbanRuralMixed	PRJEB18535
G441284189	16s	healthy	CHN	control	57	male	adult	18.4	He	UrbanRuralMixed	PRJEB18535
G441284191	16s	healthy	CHN	control	49	male	adult	23.3	He	UrbanRuralMixed	PRJEB18535
G441284193	16s	healthy	CHN	control	68	female	senior	22.7	He	UrbanRuralMixed	PRJEB18535
G441284194	16s	healthy	CHN	control	37	female	adult	16.1	He	UrbanRuralMixed	PRJEB18535
G441284196	16s	healthy	CHN	control	52	female	adult	19.3	He	UrbanRuralMixed	PRJEB18535
G441284197	16s	healthy	CHN	control	32	male	adult	19.2	He	UrbanRuralMixed	PRJEB18535
G441284206	16s	healthy	CHN	control	62	male	adult	22.4	He	UrbanRuralMixed	PRJEB18535
G441284207	16s	healthy	CHN	control	58	female	adult	23.2	He	UrbanRuralMixed	PRJEB18535
G441284208	16s	healthy	CHN	control	47	female	adult	23.6	He	UrbanRuralMixed	PRJEB18535
G441284212	16s	healthy	CHN	control	40	female	adult	21.4	He	UrbanRuralMixed	PRJEB18535
G441284214	16s	healthy	CHN	control	45	female	adult	21.9	He	UrbanRuralMixed	PRJEB18535
G441284215	16s	healthy	CHN	control	49	male	adult	24.6	He	UrbanRuralMixed	PRJEB18535
G441284216	16s	healthy	CHN	control	45	female	adult	21.5	He	UrbanRuralMixed	PRJEB18535
G441284219	16s	healthy	CHN	control	69	female	senior	24.8	He	UrbanRuralMixed	PRJEB18535
G441284221	16s	healthy	CHN	control	66	male	senior	21.1	He	UrbanRuralMixed	PRJEB18535
G441284223	16s	healthy	CHN	control	48	male	adult	23.5	He	UrbanRuralMixed	PRJEB18535
G441284224	16s	healthy	CHN	control	44	female	adult	19.3	He	UrbanRuralMixed	PRJEB18535
G441284228	16s	healthy	CHN	control	69	male	senior	20.6	He	UrbanRuralMixed	PRJEB18535
G441284230	16s	healthy	CHN	control	57	male	adult	24.4	He	UrbanRuralMixed	PRJEB18535
G441284231	16s	healthy	CHN	control	57	female	adult	24.1	He	UrbanRuralMixed	PRJEB18535
G441284232	16s	healthy	CHN	control	59	female	adult	20.8	He	UrbanRuralMixed	PRJEB18535
G441284234	16s	healthy	CHN	control	32	female	adult	21.9	He	UrbanRuralMixed	PRJEB18535
G441284235	16s	healthy	CHN	control	66	female	senior	22.1	He	UrbanRuralMixed	PRJEB18535
G441284236	16s	healthy	CHN	control	66	male	senior	21.2	He	UrbanRuralMixed	PRJEB18535
G441284237	16s	healthy	CHN	control	54	female	adult	23.3	He	UrbanRuralMixed	PRJEB18535
G441284238	16s	healthy	CHN	control	23	male	adult	26.8	He	UrbanRuralMixed	PRJEB18535
G441284239	16s	healthy	CHN	control	22	female	adult	24.2	He	UrbanRuralMixed	PRJEB18535
G441284240	16s	healthy	CHN	control	62	male	adult	24.5	He	UrbanRuralMixed	PRJEB18535
G441284241	16s	healthy	CHN	control	64	female	adult	20.4	He	UrbanRuralMixed	PRJEB18535
G441284242	16s	healthy	CHN	control	62	male	adult	26.7	He	UrbanRuralMixed	PRJEB18535
G441284243	16s	healthy	CHN	control	62	female	adult	23.2	He	UrbanRuralMixed	PRJEB18535
G441284244	16s	healthy	CHN	control	60	male	adult	21.8	He	UrbanRuralMixed	PRJEB18535
G441284247	16s	healthy	CHN	control	48	female	adult	24.5	He	UrbanRuralMixed	PRJEB18535
G441284248	16s	healthy	CHN	control	35	male	adult	25.4	He	UrbanRuralMixed	PRJEB18535
G441284250	16s	healthy	CHN	control	34	female	adult	19.3	He	UrbanRuralMixed	PRJEB18535
G441284251	16s	healthy	CHN	control	32	female	adult	22.8	He	UrbanRuralMixed	PRJEB18535
G441284252	16s	healthy	CHN	control	63	male	adult	20.4	He	UrbanRuralMixed	PRJEB18535
G441284253	16s	healthy	CHN	control	62	female	adult	22.7	He	UrbanRuralMixed	PRJEB18535
G441284254	16s	healthy	CHN	control	49	female	adult	23	He	UrbanRuralMixed	PRJEB18535
G441284256	16s	healthy	CHN	control	59	female	adult	23.5	He	UrbanRuralMixed	PRJEB18535
G441284260	16s	healthy	CHN	control	67	male	senior	18.7	He	UrbanRuralMixed	PRJEB18535
G441284262	16s	healthy	CHN	control	58	female	adult	22.3	He	UrbanRuralMixed	PRJEB18535
G441284265	16s	healthy	CHN	control	51	female	adult	27.6	He	UrbanRuralMixed	PRJEB18535
G441284266	16s	healthy	CHN	control	30	male	adult	21.7	He	UrbanRuralMixed	PRJEB18535
G441284267	16s	healthy	CHN	control	59	male	adult	24.6	He	UrbanRuralMixed	PRJEB18535
G441284268	16s	healthy	CHN	control	53	female	adult	24.1	He	UrbanRuralMixed	PRJEB18535
G441284269	16s	healthy	CHN	control	40	female	adult	20.6	He	UrbanRuralMixed	PRJEB18535
G441284272	16s	healthy	CHN	control	48	male	adult	22.9	He	UrbanRuralMixed	PRJEB18535
G441284276	16s	healthy	CHN	control	61	female	adult	21.3	He	UrbanRuralMixed	PRJEB18535
G441284277	16s	healthy	CHN	control	28	female	adult	22.3	He	UrbanRuralMixed	PRJEB18535
G441284279	16s	healthy	CHN	control	50	male	adult	23.5	He	UrbanRuralMixed	PRJEB18535
G441284280	16s	healthy	CHN	control	53	female	adult	22.3	He	UrbanRuralMixed	PRJEB18535
G441284286	16s	healthy	CHN	control	47	female	adult	21.8	He	UrbanRuralMixed	PRJEB18535
G441284287	16s	healthy	CHN	control	72	female	senior	22	He	UrbanRuralMixed	PRJEB18535
G441284289	16s	healthy	CHN	control	62	female	adult	20.1	He	UrbanRuralMixed	PRJEB18535
G441284290	16s	healthy	CHN	control	72	female	senior	17.1	He	UrbanRuralMixed	PRJEB18535
G441284291	16s	healthy	CHN	control	22	male	adult	21.4	He	UrbanRuralMixed	PRJEB18535
G441284297	16s	healthy	CHN	control	62	male	adult	22.9	He	UrbanRuralMixed	PRJEB18535
G441284300	16s	healthy	CHN	control	54	female	adult	20.5	He	UrbanRuralMixed	PRJEB18535
G441284305	16s	healthy	CHN	control	48	male	adult	24.6	He	UrbanRuralMixed	PRJEB18535
G441284308	16s	healthy	CHN	control	53	male	adult	32.1	He	UrbanRuralMixed	PRJEB18535
G441284310	16s	healthy	CHN	control	37	female	adult	23.8	He	UrbanRuralMixed	PRJEB18535
G441284314	16s	healthy	CHN	control	57	female	adult	20.7	He	UrbanRuralMixed	PRJEB18535
G441284315	16s	healthy	CHN	control	51	female	adult	23.7	He	UrbanRuralMixed	PRJEB18535
G441284316	16s	healthy	CHN	control	60	female	adult	23.2	He	UrbanRuralMixed	PRJEB18535
G441284317	16s	healthy	CHN	control	29	male	adult	24.1	He	UrbanRuralMixed	PRJEB18535
G441284318	16s	healthy	CHN	control	54	female	adult	23.7	He	UrbanRuralMixed	PRJEB18535
G441284320	16s	healthy	CHN	control	44	female	adult	26.8	He	UrbanRuralMixed	PRJEB18535
G441284321	16s	healthy	CHN	control	50	female	adult	28.7	He	UrbanRuralMixed	PRJEB18535
G441284323	16s	healthy	CHN	control	47	female	adult		He	UrbanRuralMixed	PRJEB18535
G441284326	16s	healthy	CHN	control	63	female	adult	33	He	UrbanRuralMixed	PRJEB18535
G441284327	16s	healthy	CHN	control	47	female	adult	19.2	He	UrbanRuralMixed	PRJEB18535
G441284328	16s	healthy	CHN	control	60	female	adult	21.2	He	UrbanRuralMixed	PRJEB18535
G441284329	16s	healthy	CHN	control	30	male	adult	24.6	He	UrbanRuralMixed	PRJEB18535
G441284330	16s	healthy	CHN	control	30	female	adult	20.9	He	UrbanRuralMixed	PRJEB18535
G441284331	16s	healthy	CHN	control	54	female	adult	21.9	He	UrbanRuralMixed	PRJEB18535
G441284332	16s	healthy	CHN	control	59	male	adult	20.1	He	UrbanRuralMixed	PRJEB18535
G441284333	16s	healthy	CHN	control	61	female	adult	22.3	He	UrbanRuralMixed	PRJEB18535
G441284334	16s	healthy	CHN	control	60	female	adult	22.6	He	UrbanRuralMixed	PRJEB18535
G441284335	16s	healthy	CHN	control	61	female	adult	22.6	He	UrbanRuralMixed	PRJEB18535
G441284337	16s	healthy	CHN	control	77	female	senior	26.1	He	UrbanRuralMixed	PRJEB18535
G441284338	16s	healthy	CHN	control	52	female	adult	20.2	He	UrbanRuralMixed	PRJEB18535
G441284339	16s	healthy	CHN	control	62	female	adult	18.7	He	UrbanRuralMixed	PRJEB18535
G441284343	16s	healthy	CHN	control	72	male	senior	19.2	He	UrbanRuralMixed	PRJEB18535
G441284345	16s	healthy	CHN	control	57	female	adult	24.2	He	UrbanRuralMixed	PRJEB18535
G441284346	16s	healthy	CHN	control	24	female	adult	18.4	He	UrbanRuralMixed	PRJEB18535
G441284355	16s	healthy	CHN	control	72	male	senior	19.9	He	UrbanRuralMixed	PRJEB18535
G441284357	16s	healthy	CHN	control	66	male	senior	24.6	He	UrbanRuralMixed	PRJEB18535
G441284361	16s	healthy	CHN	control	46	male	adult		He	UrbanRuralMixed	PRJEB18535
G441284362	16s	healthy	CHN	control	84	female	senior		He	UrbanRuralMixed	PRJEB18535
G441284363	16s	healthy	CHN	control	51	male	adult	23.5	He	UrbanRuralMixed	PRJEB18535
G441284365	16s	healthy	CHN	control	57	male	adult	20.1	He	UrbanRuralMixed	PRJEB18535
G441284366	16s	healthy	CHN	control	57	female	adult	19.5	He	UrbanRuralMixed	PRJEB18535
G441284367	16s	healthy	CHN	control	65	female	senior		He	UrbanRuralMixed	PRJEB18535
G441284368	16s	healthy	CHN	control	66	male	senior		He	UrbanRuralMixed	PRJEB18535
G441284373	16s	healthy	CHN	control	71	female	senior	24	He	UrbanRuralMixed	PRJEB18535
G441284374	16s	healthy	CHN	control	72	male	senior	21.4	He	UrbanRuralMixed	PRJEB18535
G441284375	16s	healthy	CHN	control	74	male	senior	15.7	He	UrbanRuralMixed	PRJEB18535
G441284376	16s	healthy	CHN	control	74	female	senior	21.8	He	UrbanRuralMixed	PRJEB18535
G441284396	16s	healthy	CHN	control	53	male	adult	25.6	He	UrbanRuralMixed	PRJEB18535
G441284397	16s	healthy	CHN	control	54	male	adult	26.3	He	UrbanRuralMixed	PRJEB18535
G441284401	16s	healthy	CHN	control	44	female	adult	20.8	He	UrbanRuralMixed	PRJEB18535
G441284402	16s	healthy	CHN	control	72	male	senior	21.4	He	UrbanRuralMixed	PRJEB18535
G441284403	16s	healthy	CHN	control	75	female	senior	22.2	He	UrbanRuralMixed	PRJEB18535
G441284408	16s	healthy	CHN	control	71	female	senior	23.5	He	UrbanRuralMixed	PRJEB18535
G441284409	16s	healthy	CHN	control	46	male	adult	24	He	UrbanRuralMixed	PRJEB18535
G441284412	16s	healthy	CHN	control	57	female	adult	24	He	UrbanRuralMixed	PRJEB18535
G441284416	16s	healthy	CHN	control	80	male	senior	20.7	He	UrbanRuralMixed	PRJEB18535
G441284417	16s	healthy	CHN	control	80	female	senior	21.6	He	UrbanRuralMixed	PRJEB18535
G441284418	16s	healthy	CHN	control	83	male	senior	18.1	He	UrbanRuralMixed	PRJEB18535
G441284423	16s	healthy	CHN	control	39	female	adult	22.4	He	UrbanRuralMixed	PRJEB18535
G441284425	16s	healthy	CHN	control	59	female	adult	25.1	He	UrbanRuralMixed	PRJEB18535
G441284428	16s	healthy	CHN	control	46	female	adult	29.2	He	UrbanRuralMixed	PRJEB18535
G441284429	16s	healthy	CHN	control	55	male	adult	21.2	He	UrbanRuralMixed	PRJEB18535
G441284430	16s	healthy	CHN	control	72	female	senior	19.8	He	UrbanRuralMixed	PRJEB18535
G441284434	16s	healthy	CHN	control	67	female	senior	22.9	He	UrbanRuralMixed	PRJEB18535
G441284438	16s	healthy	CHN	control	65	female	senior	26.1	He	UrbanRuralMixed	PRJEB18535
G441284443	16s	healthy	CHN	control	48	male	adult	22.5	He	UrbanRuralMixed	PRJEB18535
G441284444	16s	healthy	CHN	control	45	female	adult	22.2	He	UrbanRuralMixed	PRJEB18535
G441284464	16s	healthy	CHN	control	32	female	adult	24.8	He	UrbanRuralMixed	PRJEB18535
G441284465	16s	healthy	CHN	control	67	male	senior	23.1	He	UrbanRuralMixed	PRJEB18535
G441284468	16s	healthy	CHN	control	78	male	senior	24.9	He	UrbanRuralMixed	PRJEB18535
G441284494	16s	healthy	CHN	control	28	female	adult	28.6	He	UrbanRuralMixed	PRJEB18535
G441284496	16s	healthy	CHN	control	53	male	adult	24.4	He	UrbanRuralMixed	PRJEB18535
G441284497	16s	healthy	CHN	control	52	female	adult	26.2	He	UrbanRuralMixed	PRJEB18535
G441284498	16s	healthy	CHN	control	79	male	senior	22.7	He	UrbanRuralMixed	PRJEB18535
G441284499	16s	healthy	CHN	control	73	female	senior	18.2	He	UrbanRuralMixed	PRJEB18535
G441284501	16s	healthy	CHN	control	66	female	senior	20.5	He	UrbanRuralMixed	PRJEB18535
G441284502	16s	healthy	CHN	control	51	male	adult	25.6	He	UrbanRuralMixed	PRJEB18535
G441284504	16s	healthy	CHN	control	74	female	senior	21.2	He	UrbanRuralMixed	PRJEB18535
G441284505	16s	healthy	CHN	control	48	female	adult	25.8	He	UrbanRuralMixed	PRJEB18535
G441284506	16s	healthy	CHN	control	54	female	adult	18.4	He	UrbanRuralMixed	PRJEB18535
G441284507	16s	healthy	CHN	control	47	male	adult	20.2	He	UrbanRuralMixed	PRJEB18535
G441284508	16s	healthy	CHN	control	47	female	adult	26.2	He	UrbanRuralMixed	PRJEB18535
G441284509	16s	healthy	CHN	control	77	female	senior	24.9	He	UrbanRuralMixed	PRJEB18535
G441284510	16s	healthy	CHN	control	65	male	senior	23.8	He	UrbanRuralMixed	PRJEB18535
G441284511	16s	healthy	CHN	control	61	female	adult	23.4	He	UrbanRuralMixed	PRJEB18535
G441284516	16s	healthy	CHN	control	29	male	adult	20.7	He	UrbanRuralMixed	PRJEB18535
G441284518	16s	healthy	CHN	control	29	female	adult	25.7	He	UrbanRuralMixed	PRJEB18535
G441284519	16s	healthy	CHN	control	48	male	adult	23.9	He	UrbanRuralMixed	PRJEB18535
G441284520	16s	healthy	CHN	control	23	male	adult	18.4	He	UrbanRuralMixed	PRJEB18535
G441284522	16s	healthy	CHN	control	68	female	senior	26.7	He	UrbanRuralMixed	PRJEB18535
G441284524	16s	healthy	CHN	control	68	male	senior	22.3	He	UrbanRuralMixed	PRJEB18535
G441284525	16s	healthy	CHN	control	48	male	adult	22.4	He	UrbanRuralMixed	PRJEB18535
G441284530	16s	healthy	CHN	control	48	male	adult	20.2	He	UrbanRuralMixed	PRJEB18535
G441284531	16s	healthy	CHN	control	47	female	adult	25	He	UrbanRuralMixed	PRJEB18535
G441284534	16s	healthy	CHN	control	49	female	adult	25.4	He	UrbanRuralMixed	PRJEB18535
G441284536	16s	healthy	CHN	control	47	male	adult	22.6	He	UrbanRuralMixed	PRJEB18535
G441284537	16s	healthy	CHN	control	46	female	adult	28.4	He	UrbanRuralMixed	PRJEB18535
G441284538	16s	healthy	CHN	control	55	male	adult	22.2	He	UrbanRuralMixed	PRJEB18535
G441284539	16s	healthy	CHN	control	18	male	adult	24.6	He	UrbanRuralMixed	PRJEB18535
G441284541	16s	healthy	CHN	control	50	male	adult	21.7	He	UrbanRuralMixed	PRJEB18535
G441284542	16s	healthy	CHN	control	48	female	adult	22.4	He	UrbanRuralMixed	PRJEB18535
G441284545	16s	healthy	CHN	control	58	male	adult	24.8	He	UrbanRuralMixed	PRJEB18535
G441284547	16s	healthy	CHN	control	75	male	senior	31.3	He	UrbanRuralMixed	PRJEB18535
G441284551	16s	healthy	CHN	control	58	male	adult	22.1	He	UrbanRuralMixed	PRJEB18535
G441284552	16s	healthy	CHN	control	53	female	adult	19.4	He	UrbanRuralMixed	PRJEB18535
G441284564	16s	healthy	CHN	control	60	male	adult	19.6	He	UrbanRuralMixed	PRJEB18535
G441284575	16s	healthy	CHN	control	55	male	adult	20.5	He	UrbanRuralMixed	PRJEB18535
G441284603	16s	healthy	CHN	control	46	female	adult	26.8	He	UrbanRuralMixed	PRJEB18535
G441284604	16s	healthy	CHN	control	27	female	adult	20.1	He	UrbanRuralMixed	PRJEB18535
G441284610	16s	healthy	CHN	control	59	female	adult	19.7	He	UrbanRuralMixed	PRJEB18535
G441284615	16s	healthy	CHN	control	38	female	adult	24.4	He	UrbanRuralMixed	PRJEB18535
G441284618	16s	healthy	CHN	control	53	female	adult	17	He	UrbanRuralMixed	PRJEB18535
G441284623	16s	healthy	CHN	control	43	male	adult	20.1	He	UrbanRuralMixed	PRJEB18535
G441284625	16s	healthy	CHN	control	52	male	adult	21.9	He	UrbanRuralMixed	PRJEB18535
G441284626	16s	healthy	CHN	control	54	female	adult	22.6	He	UrbanRuralMixed	PRJEB18535
G441284629	16s	healthy	CHN	control	21	male	adult	25.2	He	UrbanRuralMixed	PRJEB18535
G441284630	16s	healthy	CHN	control	53	female	adult	20.5	He	UrbanRuralMixed	PRJEB18535
G441284631	16s	healthy	CHN	control	60	male	adult	19.9	He	UrbanRuralMixed	PRJEB18535
G441284635	16s	healthy	CHN	control	50	male	adult	18.2	He	UrbanRuralMixed	PRJEB18535
G441284636	16s	healthy	CHN	control	80	female	senior	25.1	He	UrbanRuralMixed	PRJEB18535
G441284637	16s	healthy	CHN	control	43	male	adult	21.4	He	UrbanRuralMixed	PRJEB18535
G441284639	16s	healthy	CHN	control	53	male	adult	25.6	He	UrbanRuralMixed	PRJEB18535
G441284640	16s	healthy	CHN	control	48	female	adult	23.2	He	UrbanRuralMixed	PRJEB18535
G441284641	16s	healthy	CHN	control	28	female	adult	18.4	He	UrbanRuralMixed	PRJEB18535
G441284642	16s	healthy	CHN	control	43	female	adult	20.4	He	UrbanRuralMixed	PRJEB18535
G441284644	16s	healthy	CHN	control	51	male	adult	24.2	He	UrbanRuralMixed	PRJEB18535
G441284647	16s	healthy	CHN	control	64	male	adult	19.5	He	UrbanRuralMixed	PRJEB18535
G441284651	16s	healthy	CHN	control	74	male	senior	22.7	He	UrbanRuralMixed	PRJEB18535
G441284653	16s	healthy	CHN	control	53	female	adult	23.4	He	UrbanRuralMixed	PRJEB18535
G441284654	16s	healthy	CHN	control	63	female	adult	22.8	He	UrbanRuralMixed	PRJEB18535
G441284655	16s	healthy	CHN	control	60	female	adult	22.6	He	UrbanRuralMixed	PRJEB18535
G441284656	16s	healthy	CHN	control	64	female	adult	21.7	He	UrbanRuralMixed	PRJEB18535
G441284659	16s	healthy	CHN	control	61	male	adult	21.9	He	UrbanRuralMixed	PRJEB18535
G441284660	16s	healthy	CHN	control	53	female	adult	20.4	He	UrbanRuralMixed	PRJEB18535
G441303003	16s	healthy	CHN	control	38	female	adult	17.3	He	UrbanRuralMixed	PRJEB18535
G441303005	16s	healthy	CHN	control	40	male	adult	21.5	He	UrbanRuralMixed	PRJEB18535
G441303006	16s	healthy	CHN	control	43	female	adult	26.5	He	UrbanRuralMixed	PRJEB18535
G441303015	16s	healthy	CHN	control	53	female	adult	21.5	He	UrbanRuralMixed	PRJEB18535
G441303016	16s	healthy	CHN	control	54	male	adult	22.8	He	UrbanRuralMixed	PRJEB18535
G441303020	16s	healthy	CHN	control	89	male	senior	18.6	He	UrbanRuralMixed	PRJEB18535
G441303024	16s	healthy	CHN	control	33	female	adult	24.8	He	UrbanRuralMixed	PRJEB18535
G441303025	16s	healthy	CHN	control	52	male	adult	21.3	He	UrbanRuralMixed	PRJEB18535
G441303026	16s	healthy	CHN	control	46	female	adult	21.9	He	UrbanRuralMixed	PRJEB18535
G441303029	16s	healthy	CHN	control	67	female	senior	22	He	UrbanRuralMixed	PRJEB18535
G441303030	16s	healthy	CHN	control	58	male	adult	22.4	He	UrbanRuralMixed	PRJEB18535
G441303037	16s	healthy	CHN	control	67	male	senior	20.8	He	UrbanRuralMixed	PRJEB18535
G441303038	16s	healthy	CHN	control	65	female	senior	21.3	He	UrbanRuralMixed	PRJEB18535
G441303040	16s	healthy	CHN	control	42	male	adult	22	He	UrbanRuralMixed	PRJEB18535
G441303043	16s	healthy	CHN	control	33	male	adult	22.5	He	UrbanRuralMixed	PRJEB18535
G441303045	16s	healthy	CHN	control	48	female	adult	26.3	He	UrbanRuralMixed	PRJEB18535
G441303046	16s	healthy	CHN	control	47	male	adult	19.7	He	UrbanRuralMixed	PRJEB18535
G441303049	16s	healthy	CHN	control	60	female	adult	19.5	He	UrbanRuralMixed	PRJEB18535
G441303050	16s	healthy	CHN	control	65	male	senior	21.3	He	UrbanRuralMixed	PRJEB18535
G441303052	16s	healthy	CHN	control	66	female	senior	21.8	He	UrbanRuralMixed	PRJEB18535
G441303053	16s	healthy	CHN	control	46	male	adult	22.5	He	UrbanRuralMixed	PRJEB18535
G441303055	16s	healthy	CHN	control	44	male	adult	17.8	He	UrbanRuralMixed	PRJEB18535
G441303066	16s	healthy	CHN	control	39	male	adult	35	He	UrbanRuralMixed	PRJEB18535
G441303069	16s	healthy	CHN	control	47	female	adult	24.7	He	UrbanRuralMixed	PRJEB18535
G441303070	16s	healthy	CHN	control	43	male	adult	23.3	He	UrbanRuralMixed	PRJEB18535
G441303071	16s	healthy	CHN	control	39	female	adult	25.3	He	UrbanRuralMixed	PRJEB18535
G441303072	16s	healthy	CHN	control	63	male	adult	22.3	He	UrbanRuralMixed	PRJEB18535
G441303076	16s	healthy	CHN	control	69	female	senior	25.6	He	UrbanRuralMixed	PRJEB18535
G441303077	16s	healthy	CHN	control	57	male	adult	20.5	He	UrbanRuralMixed	PRJEB18535
G441303089	16s	healthy	CHN	control	37	male	adult	22.8	He	UrbanRuralMixed	PRJEB18535
G441303090	16s	healthy	CHN	control	38	female	adult	20.9	He	UrbanRuralMixed	PRJEB18535
G441303093	16s	healthy	CHN	control	67	male	senior	20	He	UrbanRuralMixed	PRJEB18535
G441303094	16s	healthy	CHN	control	33	male	adult	19.4	He	UrbanRuralMixed	PRJEB18535
G441303096	16s	healthy	CHN	control	30	female	adult	17.8	He	UrbanRuralMixed	PRJEB18535
G441303099	16s	healthy	CHN	control	60	male	adult	19.9	He	UrbanRuralMixed	PRJEB18535
G441303100	16s	healthy	CHN	control	79	male	senior	23.2	He	UrbanRuralMixed	PRJEB18535
G441303104	16s	healthy	CHN	control	74	female	senior	27.3	He	UrbanRuralMixed	PRJEB18535
G441303105	16s	healthy	CHN	control	23	female	adult	19.9	He	UrbanRuralMixed	PRJEB18535
G441303109	16s	healthy	CHN	control	55	male	adult	24.5	He	UrbanRuralMixed	PRJEB18535
G441303111	16s	healthy	CHN	control	32	male	adult	20.3	He	UrbanRuralMixed	PRJEB18535
G441303112	16s	healthy	CHN	control	41	male	adult	23.2	He	UrbanRuralMixed	PRJEB18535
G441303113	16s	healthy	CHN	control	37	female	adult	24.7	He	UrbanRuralMixed	PRJEB18535
G441303116	16s	healthy	CHN	control	32	female	adult	17.7	He	UrbanRuralMixed	PRJEB18535
G441303117	16s	healthy	CHN	control	57	female	adult	23	He	UrbanRuralMixed	PRJEB18535
G441303118	16s	healthy	CHN	control	55	male	adult	26.9	He	UrbanRuralMixed	PRJEB18535
G441303120	16s	healthy	CHN	control	53	female	adult	22.6	He	UrbanRuralMixed	PRJEB18535
G441303125	16s	healthy	CHN	control	76	male	senior	21.9	He	UrbanRuralMixed	PRJEB18535
G441303126	16s	healthy	CHN	control	53	female	adult	24.8	He	UrbanRuralMixed	PRJEB18535
G441303127	16s	healthy	CHN	control	52	male	adult	19.7	He	UrbanRuralMixed	PRJEB18535
G441303128	16s	healthy	CHN	control	23	male	adult	23.5	He	UrbanRuralMixed	PRJEB18535
G441303129	16s	healthy	CHN	control	54	male	adult	19.8	He	UrbanRuralMixed	PRJEB18535
G441303130	16s	healthy	CHN	control	21	female	adult	20	He	UrbanRuralMixed	PRJEB18535
G441303132	16s	healthy	CHN	control	57	male	adult	23	He	UrbanRuralMixed	PRJEB18535
G441303133	16s	healthy	CHN	control	54	female	adult	20.4	He	UrbanRuralMixed	PRJEB18535
G441303135	16s	healthy	CHN	control	58	male	adult	25.7	He	UrbanRuralMixed	PRJEB18535
G441303136	16s	healthy	CHN	control	59	female	adult	20.4	He	UrbanRuralMixed	PRJEB18535
G441303141	16s	healthy	CHN	control	65	male	senior	17.3	He	UrbanRuralMixed	PRJEB18535
G441303144	16s	healthy	CHN	control	51	female	adult	23	He	UrbanRuralMixed	PRJEB18535
G441303146	16s	healthy	CHN	control	52	female	adult	20.2	He	UrbanRuralMixed	PRJEB18535
G441303147	16s	healthy	CHN	control	52	male	adult	20.2	He	UrbanRuralMixed	PRJEB18535
G441303148	16s	healthy	CHN	control	60	male	adult	18	He	UrbanRuralMixed	PRJEB18535
G441303154	16s	healthy	CHN	control	46	male	adult	19.9	He	UrbanRuralMixed	PRJEB18535
G441303156	16s	healthy	CHN	control	64	male	adult	16	He	UrbanRuralMixed	PRJEB18535
G441303158	16s	healthy	CHN	control	32	male	adult	22.3	He	UrbanRuralMixed	PRJEB18535
G441303160	16s	healthy	CHN	control	27	female	adult	23.3	He	UrbanRuralMixed	PRJEB18535
G441303165	16s	healthy	CHN	control	78	male	senior	24	He	UrbanRuralMixed	PRJEB18535
G441303167	16s	healthy	CHN	control	66	female	senior	22.6	He	UrbanRuralMixed	PRJEB18535
G441303169	16s	healthy	CHN	control	24	male	adult	18.9	He	UrbanRuralMixed	PRJEB18535
G441303171	16s	healthy	CHN	control	34	female	adult	18.3	He	UrbanRuralMixed	PRJEB18535
G441303175	16s	healthy	CHN	control	47	female	adult	23	He	UrbanRuralMixed	PRJEB18535
G441303176	16s	healthy	CHN	control	46	male	adult	29	He	UrbanRuralMixed	PRJEB18535
G441303181	16s	healthy	CHN	control	36	female	adult	20.4	He	UrbanRuralMixed	PRJEB18535
G441303183	16s	healthy	CHN	control	33	male	adult	24.8	He	UrbanRuralMixed	PRJEB18535
G441303184	16s	healthy	CHN	control	53	female	adult	20	He	UrbanRuralMixed	PRJEB18535
G441303185	16s	healthy	CHN	control	38	female	adult	19.3	He	UrbanRuralMixed	PRJEB18535
G441303186	16s	healthy	CHN	control	49	female	adult	25.6	He	UrbanRuralMixed	PRJEB18535
G441303194	16s	healthy	CHN	control	68	male	senior	19.5	He	UrbanRuralMixed	PRJEB18535
G441303195	16s	healthy	CHN	control	69	female	senior	17.4	He	UrbanRuralMixed	PRJEB18535
G441303196	16s	healthy	CHN	control	65	male	senior	25.2	He	UrbanRuralMixed	PRJEB18535
G441303200	16s	healthy	CHN	control	38	male	adult		He	UrbanRuralMixed	PRJEB18535
G441303202	16s	healthy	CHN	control	47	female	adult	27.9	He	UrbanRuralMixed	PRJEB18535
G441303204	16s	healthy	CHN	control	52	male	adult	20.6	He	UrbanRuralMixed	PRJEB18535
G441303207	16s	healthy	CHN	control	66	female	senior	25.1	He	UrbanRuralMixed	PRJEB18535
G441303208	16s	healthy	CHN	control	58	male	adult	23.8	He	UrbanRuralMixed	PRJEB18535
G441303218	16s	healthy	CHN	control	41	male	adult	20.8	He	UrbanRuralMixed	PRJEB18535
G441303221	16s	healthy	CHN	control	71	female	senior	24.8	He	UrbanRuralMixed	PRJEB18535
G441303233	16s	healthy	CHN	control	55	male	adult	25.3	He	UrbanRuralMixed	PRJEB18535
G441303238	16s	healthy	CHN	control	46	male	adult	23.9	He	UrbanRuralMixed	PRJEB18535
G441303242	16s	healthy	CHN	control	28	female	adult	20.8	He	UrbanRuralMixed	PRJEB18535
G441303243	16s	healthy	CHN	control	38	male	adult	29.8	He	UrbanRuralMixed	PRJEB18535
G441303246	16s	healthy	CHN	control	66	male	senior	20.3	He	UrbanRuralMixed	PRJEB18535
G441303257	16s	healthy	CHN	control	56	male	adult	21.7	He	UrbanRuralMixed	PRJEB18535
G441303259	16s	healthy	CHN	control	47	male	adult	27.6	He	UrbanRuralMixed	PRJEB18535
G441303261	16s	healthy	CHN	control	34	female	adult	21	He	UrbanRuralMixed	PRJEB18535
G441303264	16s	healthy	CHN	control	21	male	adult	22	He	UrbanRuralMixed	PRJEB18535
G441303269	16s	healthy	CHN	control	31	male	adult	31.5	He	UrbanRuralMixed	PRJEB18535
G441303278	16s	healthy	CHN	control	43	female	adult	16.7	He	UrbanRuralMixed	PRJEB18535
G441303279	16s	healthy	CHN	control	18	female	adult	21.1	He	UrbanRuralMixed	PRJEB18535
G441303280	16s	healthy	CHN	control	53	female	adult	21.7	He	UrbanRuralMixed	PRJEB18535
G441303284	16s	healthy	CHN	control	48	male	adult	22.1	He	UrbanRuralMixed	PRJEB18535
G441303285	16s	healthy	CHN	control	47	female	adult	21.2	He	UrbanRuralMixed	PRJEB18535
G441303286	16s	healthy	CHN	control	38	male	adult	21.5	He	UrbanRuralMixed	PRJEB18535
G441303291	16s	healthy	CHN	control	65	male	senior	20	He	UrbanRuralMixed	PRJEB18535
G441303293	16s	healthy	CHN	control	36	female	adult	26.8	He	UrbanRuralMixed	PRJEB18535
G441303299	16s	healthy	CHN	control	68	male	senior	18.5	He	UrbanRuralMixed	PRJEB18535
G441303300	16s	healthy	CHN	control	39	male	adult	22.3	He	UrbanRuralMixed	PRJEB18535
G441303303	16s	healthy	CHN	control	21	female	adult	21.8	He	UrbanRuralMixed	PRJEB18535
G441303304	16s	healthy	CHN	control	51	female	adult	23.1	He	UrbanRuralMixed	PRJEB18535
G441303306	16s	healthy	CHN	control	49	female	adult	24.8	He	UrbanRuralMixed	PRJEB18535
G441303307	16s	healthy	CHN	control	38	male	adult	17.7	He	UrbanRuralMixed	PRJEB18535
G441303308	16s	healthy	CHN	control	33	female	adult	23.2	He	UrbanRuralMixed	PRJEB18535
G441303315	16s	healthy	CHN	control	40	female	adult	23.1	He	UrbanRuralMixed	PRJEB18535
G441303317	16s	healthy	CHN	control	49	male	adult	20.4	He	UrbanRuralMixed	PRJEB18535
G441303320	16s	healthy	CHN	control	31	male	adult	25.2	He	UrbanRuralMixed	PRJEB18535
G441303321	16s	healthy	CHN	control	31	female	adult	27.2	He	UrbanRuralMixed	PRJEB18535
G441303323	16s	healthy	CHN	control	53	female	adult	24.4	He	UrbanRuralMixed	PRJEB18535
G441303325	16s	healthy	CHN	control	41	female	adult	21.5	He	UrbanRuralMixed	PRJEB18535
G441303330	16s	healthy	CHN	control	78	male	senior	17.3	He	UrbanRuralMixed	PRJEB18535
G441303331	16s	healthy	CHN	control	78	female	senior	18.9	He	UrbanRuralMixed	PRJEB18535
G441303332	16s	healthy	CHN	control	82	male	senior	19.4	He	UrbanRuralMixed	PRJEB18535
G441303333	16s	healthy	CHN	control	72	female	senior	21.2	He	UrbanRuralMixed	PRJEB18535
G441303335	16s	healthy	CHN	control	60	female	adult	21.9	He	UrbanRuralMixed	PRJEB18535
G441303338	16s	healthy	CHN	control	23	female	adult	24.7	He	UrbanRuralMixed	PRJEB18535
G441303339	16s	healthy	CHN	control	48	male	adult	23.3	He	UrbanRuralMixed	PRJEB18535
G441303340	16s	healthy	CHN	control	28	male	adult	19.6	He	UrbanRuralMixed	PRJEB18535
G441303342	16s	healthy	CHN	control	57	female	adult	21.1	He	UrbanRuralMixed	PRJEB18535
G441303345	16s	healthy	CHN	control	37	male	adult	27.5	He	UrbanRuralMixed	PRJEB18535
G441303346	16s	healthy	CHN	control	78	female	senior	16.7	He	UrbanRuralMixed	PRJEB18535
G441303350	16s	healthy	CHN	control	51	female	adult	21.5	He	UrbanRuralMixed	PRJEB18535
G441303352	16s	healthy	CHN	control	46	male	adult	25.4	He	UrbanRuralMixed	PRJEB18535
G441303353	16s	healthy	CHN	control	65	female	senior	25.1	He	UrbanRuralMixed	PRJEB18535
G441303355	16s	healthy	CHN	control	49	female	adult	28.6	He	UrbanRuralMixed	PRJEB18535
G441303368	16s	healthy	CHN	control	37	female	adult	20.6	He	UrbanRuralMixed	PRJEB18535
G441303369	16s	healthy	CHN	control	47	female	adult	19	He	UrbanRuralMixed	PRJEB18535
G441303373	16s	healthy	CHN	control	51	female	adult	23.8	He	UrbanRuralMixed	PRJEB18535
G441303374	16s	healthy	CHN	control	57	female	adult	18.3	He	UrbanRuralMixed	PRJEB18535
G441303376	16s	healthy	CHN	control	50	female	adult	24.5	He	UrbanRuralMixed	PRJEB18535
G441303377	16s	healthy	CHN	control	53	male	adult	23.5	He	UrbanRuralMixed	PRJEB18535
G441303381	16s	healthy	CHN	control	54	male	adult	21.3	He	UrbanRuralMixed	PRJEB18535
G441303382	16s	healthy	CHN	control	24	male	adult	26.9	He	UrbanRuralMixed	PRJEB18535
G441303389	16s	healthy	CHN	control	48	female	adult	20	He	UrbanRuralMixed	PRJEB18535
G441303390	16s	healthy	CHN	control	61	male	adult	20.8	He	UrbanRuralMixed	PRJEB18535
G441303394	16s	healthy	CHN	control	49	female	adult	26.4	He	UrbanRuralMixed	PRJEB18535
G441303397	16s	healthy	CHN	control	58	male	adult	19.2	He	UrbanRuralMixed	PRJEB18535
G441303402	16s	healthy	CHN	control	37	female	adult	22.4	He	UrbanRuralMixed	PRJEB18535
G441303406	16s	healthy	CHN	control	43	female	adult	23.2	He	UrbanRuralMixed	PRJEB18535
G441303409	16s	healthy	CHN	control	58	female	adult	20.7	He	UrbanRuralMixed	PRJEB18535
G441303410	16s	healthy	CHN	control	54	female	adult	22.2	He	UrbanRuralMixed	PRJEB18535
G441303414	16s	healthy	CHN	control	36	female	adult	23.5	He	UrbanRuralMixed	PRJEB18535
G441303415	16s	healthy	CHN	control	61	female	adult	28.1	He	UrbanRuralMixed	PRJEB18535
G441303417	16s	healthy	CHN	control	31	male	adult	21.8	He	UrbanRuralMixed	PRJEB18535
G441303419	16s	healthy	CHN	control	59	female	adult	22.5	He	UrbanRuralMixed	PRJEB18535
G441303422	16s	healthy	CHN	control	61	female	adult	26.6	He	UrbanRuralMixed	PRJEB18535
G441303425	16s	healthy	CHN	control	45	male	adult	20.1	He	UrbanRuralMixed	PRJEB18535
G441303429	16s	healthy	CHN	control	46	female	adult	20.1	He	UrbanRuralMixed	PRJEB18535
G441303431	16s	healthy	CHN	control	46	female	adult	24.1	He	UrbanRuralMixed	PRJEB18535
G441303434	16s	healthy	CHN	control	47	female	adult	29	He	UrbanRuralMixed	PRJEB18535
G441303435	16s	healthy	CHN	control	29	male	adult	19.8	He	UrbanRuralMixed	PRJEB18535
G441303436	16s	healthy	CHN	control	28	female	adult	17.6	He	UrbanRuralMixed	PRJEB18535
G441303439	16s	healthy	CHN	control	36	male	adult	26.3	He	UrbanRuralMixed	PRJEB18535
G441303442	16s	healthy	CHN	control	37	male	adult	28.3	He	UrbanRuralMixed	PRJEB18535
G441303443	16s	healthy	CHN	control	37	female	adult	19.3	He	UrbanRuralMixed	PRJEB18535
G441303447	16s	healthy	CHN	control	55	female	adult	24.5	He	UrbanRuralMixed	PRJEB18535
G441303449	16s	healthy	CHN	control	31	male	adult	18.6	He	UrbanRuralMixed	PRJEB18535
G441303451	16s	healthy	CHN	control	44	male	adult	23.8	He	UrbanRuralMixed	PRJEB18535
G441303452	16s	healthy	CHN	control	34	female	adult	24.7	He	UrbanRuralMixed	PRJEB18535
G441303463	16s	healthy	CHN	control	22	female	adult	18.1	He	UrbanRuralMixed	PRJEB18535
G441303473	16s	healthy	CHN	control	61	male	adult	25.1	He	UrbanRuralMixed	PRJEB18535
G441303477	16s	healthy	CHN	control	68	male	senior	20.9	He	UrbanRuralMixed	PRJEB18535
G441303483	16s	healthy	CHN	control	66	female	senior	28.2	He	UrbanRuralMixed	PRJEB18535
G441303484	16s	healthy	CHN	control	71	male	senior	24	He	UrbanRuralMixed	PRJEB18535
G441303486	16s	healthy	CHN	control	50	male	adult	24.8	He	UrbanRuralMixed	PRJEB18535
G441303488	16s	healthy	CHN	control	45	female	adult	20.9	He	UrbanRuralMixed	PRJEB18535
G441303490	16s	healthy	CHN	control	43	female	adult	24.4	He	UrbanRuralMixed	PRJEB18535
G441303491	16s	healthy	CHN	control	46	male	adult	26.4	He	UrbanRuralMixed	PRJEB18535
G441303497	16s	healthy	CHN	control	44	male	adult	20.6	He	UrbanRuralMixed	PRJEB18535
G441303499	16s	healthy	CHN	control	39	female	adult	24.2	He	UrbanRuralMixed	PRJEB18535
G441303501	16s	healthy	CHN	control	49	female	adult	17.7	He	UrbanRuralMixed	PRJEB18535
G441303502	16s	healthy	CHN	control	23	male	adult	16.9	He	UrbanRuralMixed	PRJEB18535
G441303507	16s	healthy	CHN	control	21	male	adult	23.5	He	UrbanRuralMixed	PRJEB18535
G441303511	16s	healthy	CHN	control	33	female	adult	19.1	He	UrbanRuralMixed	PRJEB18535
G441303512	16s	healthy	CHN	control	39	male	adult	22	He	UrbanRuralMixed	PRJEB18535
G441303514	16s	healthy	CHN	control	32	female	adult	18.8	He	UrbanRuralMixed	PRJEB18535
G441303515	16s	healthy	CHN	control	51	female	adult	21.7	He	UrbanRuralMixed	PRJEB18535
G441303516	16s	healthy	CHN	control	40	female	adult	19.3	He	UrbanRuralMixed	PRJEB18535
G441303518	16s	healthy	CHN	control	32	male	adult	26.8	He	UrbanRuralMixed	PRJEB18535
G441303520	16s	healthy	CHN	control	34	male	adult	21.5	He	UrbanRuralMixed	PRJEB18535
G441303521	16s	healthy	CHN	control	28	female	adult	22.5	He	UrbanRuralMixed	PRJEB18535
G441303524	16s	healthy	CHN	control	24	female	adult	20.5	He	UrbanRuralMixed	PRJEB18535
G441303525	16s	healthy	CHN	control	36	female	adult	22.3	He	UrbanRuralMixed	PRJEB18535
G441303526	16s	healthy	CHN	control	59	female	adult	24.1	He	UrbanRuralMixed	PRJEB18535
G441303528	16s	healthy	CHN	control	35	male	adult	23.3	He	UrbanRuralMixed	PRJEB18535
G441303531	16s	healthy	CHN	control	30	female	adult	27.5	He	UrbanRuralMixed	PRJEB18535
G441303532	16s	healthy	CHN	control	69	male	senior	19.6	He	UrbanRuralMixed	PRJEB18535
G441303536	16s	healthy	CHN	control	50	female	adult	22.6	He	UrbanRuralMixed	PRJEB18535
G441303537	16s	healthy	CHN	control	59	female	adult	24.6	He	UrbanRuralMixed	PRJEB18535
G441303543	16s	healthy	CHN	control	34	female	adult	26.4	He	UrbanRuralMixed	PRJEB18535
G441303546	16s	healthy	CHN	control	55	female	adult	23.7	He	UrbanRuralMixed	PRJEB18535
G441303548	16s	healthy	CHN	control	32	male	adult	27.3	He	UrbanRuralMixed	PRJEB18535
G441303551	16s	healthy	CHN	control	66	female	senior	22.2	He	UrbanRuralMixed	PRJEB18535
G441303552	16s	healthy	CHN	control	28	female	adult	22.2	He	UrbanRuralMixed	PRJEB18535
G441303557	16s	healthy	CHN	control	39	female	adult	23.8	He	UrbanRuralMixed	PRJEB18535
G441303560	16s	healthy	CHN	control	42	female	adult	17.6	He	UrbanRuralMixed	PRJEB18535
G441303561	16s	healthy	CHN	control	63	male	adult	21.8	He	UrbanRuralMixed	PRJEB18535
G441303563	16s	healthy	CHN	control	34	male	adult	21.8	He	UrbanRuralMixed	PRJEB18535
G441303564	16s	healthy	CHN	control	34	female	adult	26.1	He	UrbanRuralMixed	PRJEB18535
G441303567	16s	healthy	CHN	control	49	female	adult	21.9	He	UrbanRuralMixed	PRJEB18535
G441303572	16s	healthy	CHN	control	47	male	adult	25.7	He	UrbanRuralMixed	PRJEB18535
G441303574	16s	healthy	CHN	control	57	male	adult	25.5	He	UrbanRuralMixed	PRJEB18535
G441303583	16s	healthy	CHN	control	61	male	adult	27.6	He	UrbanRuralMixed	PRJEB18535
G441303589	16s	healthy	CHN	control	64	male	adult	25.4	He	UrbanRuralMixed	PRJEB18535
G441303590	16s	healthy	CHN	control	56	female	adult	21.5	He	UrbanRuralMixed	PRJEB18535
G441303591	16s	healthy	CHN	control	40	female	adult	23.5	He	UrbanRuralMixed	PRJEB18535
G441303594	16s	healthy	CHN	control	46	female	adult	22.3	He	UrbanRuralMixed	PRJEB18535
G441303596	16s	healthy	CHN	control	57	male	adult	23.7	He	UrbanRuralMixed	PRJEB18535
G441303598	16s	healthy	CHN	control	65	female	senior	25.9	He	UrbanRuralMixed	PRJEB18535
G441303611	16s	healthy	CHN	control	48	male	adult	23.9	He	UrbanRuralMixed	PRJEB18535
G441303612	16s	healthy	CHN	control	46	female	adult	20.5	He	UrbanRuralMixed	PRJEB18535
G441303613	16s	healthy	CHN	control	26	female	adult	17.8	He	UrbanRuralMixed	PRJEB18535
G441303614	16s	healthy	CHN	control	69	male	senior	17.4	He	UrbanRuralMixed	PRJEB18535
G441303615	16s	healthy	CHN	control	67	female	senior	19.8	He	UrbanRuralMixed	PRJEB18535
G441303616	16s	healthy	CHN	control	32	male	adult	23.5	He	UrbanRuralMixed	PRJEB18535
G441303625	16s	healthy	CHN	control	37	female	adult	25.5	He	UrbanRuralMixed	PRJEB18535
G441303626	16s	healthy	CHN	control	35	female	adult	19.9	He	UrbanRuralMixed	PRJEB18535
G441303627	16s	healthy	CHN	control	34	female	adult	29.4	He	UrbanRuralMixed	PRJEB18535
G441303629	16s	healthy	CHN	control	52	female	adult	23.6	He	UrbanRuralMixed	PRJEB18535
G441303630	16s	healthy	CHN	control	52	female	adult	22	He	UrbanRuralMixed	PRJEB18535
G441303631	16s	healthy	CHN	control	23	male	adult	24.4	He	UrbanRuralMixed	PRJEB18535
G441424001	16s	healthy	CHN	control	64	female	adult	23.1	He	UrbanRuralMixed	PRJEB18535
G441424003	16s	healthy	CHN	control	45	male	adult	20.4	He	UrbanRuralMixed	PRJEB18535
G441424005	16s	healthy	CHN	control	79	male	senior	19.5	He	UrbanRuralMixed	PRJEB18535
G441424006	16s	healthy	CHN	control	75	female	senior	22.1	He	UrbanRuralMixed	PRJEB18535
G441424007	16s	healthy	CHN	control	49	female	adult	24.6	He	UrbanRuralMixed	PRJEB18535
G441424010	16s	healthy	CHN	control	27	female	adult	24.5	He	UrbanRuralMixed	PRJEB18535
G441424017	16s	healthy	CHN	control	49	male	adult	23.9	He	UrbanRuralMixed	PRJEB18535
G441424018	16s	healthy	CHN	control	50	female	adult	22.9	He	UrbanRuralMixed	PRJEB18535
G441424020	16s	healthy	CHN	control	45	male	adult	26.1	He	UrbanRuralMixed	PRJEB18535
G441424026	16s	healthy	CHN	control	79	female	senior	22.6	He	UrbanRuralMixed	PRJEB18535
G441424046	16s	healthy	CHN	control	53	male	adult	26	He	UrbanRuralMixed	PRJEB18535
G441424048	16s	healthy	CHN	control	71	male	senior	17	He	UrbanRuralMixed	PRJEB18535
G441424049	16s	healthy	CHN	control	62	female	adult	19.4	He	UrbanRuralMixed	PRJEB18535
G441424052	16s	healthy	CHN	control	59	male	adult	20	He	UrbanRuralMixed	PRJEB18535
G441424062	16s	healthy	CHN	control	31	female	adult	19.4	He	UrbanRuralMixed	PRJEB18535
G441424065	16s	healthy	CHN	control	25	female	adult	23.1	He	UrbanRuralMixed	PRJEB18535
G441424066	16s	healthy	CHN	control	57	female	adult	24.7	He	UrbanRuralMixed	PRJEB18535
G441424070	16s	healthy	CHN	control	28	female	adult	17.7	He	UrbanRuralMixed	PRJEB18535
G441424071	16s	healthy	CHN	control	65	female	senior	24.7	He	UrbanRuralMixed	PRJEB18535
G441424075	16s	healthy	CHN	control	58	female	adult	20.8	He	UrbanRuralMixed	PRJEB18535
G441424077	16s	healthy	CHN	control	62	female	adult	27.3	He	UrbanRuralMixed	PRJEB18535
G441424080	16s	healthy	CHN	control	64	male	adult	17.9	He	UrbanRuralMixed	PRJEB18535
G441424082	16s	healthy	CHN	control	53	male	adult	20	He	UrbanRuralMixed	PRJEB18535
G441424083	16s	healthy	CHN	control	58	female	adult	26.4	He	UrbanRuralMixed	PRJEB18535
G441424085	16s	healthy	CHN	control	64	male	adult	20.8	He	UrbanRuralMixed	PRJEB18535
G441424086	16s	healthy	CHN	control	76	male	senior	18	He	UrbanRuralMixed	PRJEB18535
G441424088	16s	healthy	CHN	control	82	male	senior	21.6	He	UrbanRuralMixed	PRJEB18535
G441424090	16s	healthy	CHN	control	24	male	adult	18.9	He	UrbanRuralMixed	PRJEB18535
G441424091	16s	healthy	CHN	control	57	female	adult	23.6	He	UrbanRuralMixed	PRJEB18535
G441424093	16s	healthy	CHN	control	46	male	adult	26.9	He	UrbanRuralMixed	PRJEB18535
G441424096	16s	healthy	CHN	control	55	male	adult	31.7	He	UrbanRuralMixed	PRJEB18535
G441424097	16s	healthy	CHN	control	52	female	adult	27.1	He	UrbanRuralMixed	PRJEB18535
G441424098	16s	healthy	CHN	control	54	female	adult	21.1	He	UrbanRuralMixed	PRJEB18535
G441424099	16s	healthy	CHN	control	70	female	senior	24.8	He	UrbanRuralMixed	PRJEB18535
G441424101	16s	healthy	CHN	control	48	female	adult	23.8	He	UrbanRuralMixed	PRJEB18535
G441424102	16s	healthy	CHN	control	47	female	adult	20	He	UrbanRuralMixed	PRJEB18535
G441424103	16s	healthy	CHN	control	51	female	adult	21.6	He	UrbanRuralMixed	PRJEB18535
G441424105	16s	healthy	CHN	control	45	male	adult	21.4	He	UrbanRuralMixed	PRJEB18535
G441424106	16s	healthy	CHN	control	48	male	adult	20.3	He	UrbanRuralMixed	PRJEB18535
G441424107	16s	healthy	CHN	control	64	male	adult	24.3	He	UrbanRuralMixed	PRJEB18535
G441424111	16s	healthy	CHN	control	48	female	adult	24.9	He	UrbanRuralMixed	PRJEB18535
G441424113	16s	healthy	CHN	control	71	male	senior	19.8	He	UrbanRuralMixed	PRJEB18535
G441424116	16s	healthy	CHN	control	49	male	adult	25	He	UrbanRuralMixed	PRJEB18535
G441424123	16s	healthy	CHN	control	47	female	adult	22	He	UrbanRuralMixed	PRJEB18535
G441424126	16s	healthy	CHN	control	20	male	adult	23.7	He	UrbanRuralMixed	PRJEB18535
G441424128	16s	healthy	CHN	control	26	female	adult	28.9	He	UrbanRuralMixed	PRJEB18535
G441424129	16s	healthy	CHN	control	66	female	senior	23	He	UrbanRuralMixed	PRJEB18535
G441424150	16s	healthy	CHN	control	34	female	adult	21.8	He	UrbanRuralMixed	PRJEB18535
G441424152	16s	healthy	CHN	control	28	female	adult	22.6	He	UrbanRuralMixed	PRJEB18535
G441424154	16s	healthy	CHN	control	73	male	senior	18.4	He	UrbanRuralMixed	PRJEB18535
G441424160	16s	healthy	CHN	control	75	male	senior	15.1	He	UrbanRuralMixed	PRJEB18535
G441424166	16s	healthy	CHN	control	55	female	adult	24.5	He	UrbanRuralMixed	PRJEB18535
G441424167	16s	healthy	CHN	control	29	female	adult	20.5	He	UrbanRuralMixed	PRJEB18535
G441424177	16s	healthy	CHN	control	49	female	adult	22.9	He	UrbanRuralMixed	PRJEB18535
G441424179	16s	healthy	CHN	control	53	female	adult	23.4	He	UrbanRuralMixed	PRJEB18535
G441424186	16s	healthy	CHN	control	49	male	adult	20.3	He	UrbanRuralMixed	PRJEB18535
G441424189	16s	healthy	CHN	control	52	female	adult	24.5	He	UrbanRuralMixed	PRJEB18535
G441424192	16s	healthy	CHN	control	61	female	adult	23.2	He	UrbanRuralMixed	PRJEB18535
G441424197	16s	healthy	CHN	control	67	male	senior	17.2	He	UrbanRuralMixed	PRJEB18535
G441424198	16s	healthy	CHN	control	61	female	adult	21	He	UrbanRuralMixed	PRJEB18535
G441424202	16s	healthy	CHN	control	70	female	senior	27.4	He	UrbanRuralMixed	PRJEB18535
G441424203	16s	healthy	CHN	control	57	male	adult	28.8	He	UrbanRuralMixed	PRJEB18535
G441424206	16s	healthy	CHN	control	54	female	adult	21.6	He	UrbanRuralMixed	PRJEB18535
G441424207	16s	healthy	CHN	control	64	male	adult	20.7	He	UrbanRuralMixed	PRJEB18535
G441424210	16s	healthy	CHN	control	48	male	adult	24.8	He	UrbanRuralMixed	PRJEB18535
G441424215	16s	healthy	CHN	control	66	female	senior	22.9	He	UrbanRuralMixed	PRJEB18535
G441424217	16s	healthy	CHN	control	29	female	adult	18.4	He	UrbanRuralMixed	PRJEB18535
G441424218	16s	healthy	CHN	control	70	male	senior	20.3	He	UrbanRuralMixed	PRJEB18535
G441424219	16s	healthy	CHN	control	66	female	senior	25.2	He	UrbanRuralMixed	PRJEB18535
G441424222	16s	healthy	CHN	control	58	female	adult	18.7	He	UrbanRuralMixed	PRJEB18535
G441424224	16s	healthy	CHN	control	46	male	adult	21.9	He	UrbanRuralMixed	PRJEB18535
G441424225	16s	healthy	CHN	control	64	female	adult	20.6	He	UrbanRuralMixed	PRJEB18535
G441424226	16s	healthy	CHN	control	74	male	senior	24.4	He	UrbanRuralMixed	PRJEB18535
G441424228	16s	healthy	CHN	control	56	male	adult	20.4	He	UrbanRuralMixed	PRJEB18535
G441424233	16s	healthy	CHN	control	70	male	senior	25.2	He	UrbanRuralMixed	PRJEB18535
G441424236	16s	healthy	CHN	control	58	male	adult	19.6	He	UrbanRuralMixed	PRJEB18535
G441424237	16s	healthy	CHN	control	48	male	adult	20.9	He	UrbanRuralMixed	PRJEB18535
G441424238	16s	healthy	CHN	control	45	female	adult	22.7	He	UrbanRuralMixed	PRJEB18535
G441424241	16s	healthy	CHN	control	36	female	adult	19.7	He	UrbanRuralMixed	PRJEB18535
G441424244	16s	healthy	CHN	control	52	female	adult	21	He	UrbanRuralMixed	PRJEB18535
G441424246	16s	healthy	CHN	control	66	female	senior	21.8	He	UrbanRuralMixed	PRJEB18535
G441424247	16s	healthy	CHN	control	75	female	senior	18	He	UrbanRuralMixed	PRJEB18535
G441424249	16s	healthy	CHN	control	58	female	adult	23.4	He	UrbanRuralMixed	PRJEB18535
G441424252	16s	healthy	CHN	control	26	female	adult	22.3	He	UrbanRuralMixed	PRJEB18535
G441424253	16s	healthy	CHN	control	61	male	adult	19.4	He	UrbanRuralMixed	PRJEB18535
G441424254	16s	healthy	CHN	control	53	female	adult	26	He	UrbanRuralMixed	PRJEB18535
G441424255	16s	healthy	CHN	control	39	female	adult	19.8	He	UrbanRuralMixed	PRJEB18535
G441424257	16s	healthy	CHN	control	52	female	adult	22.4	He	UrbanRuralMixed	PRJEB18535
G441424259	16s	healthy	CHN	control	49	male	adult	22.2	He	UrbanRuralMixed	PRJEB18535
G441424262	16s	healthy	CHN	control	44	female	adult	30.4	He	UrbanRuralMixed	PRJEB18535
G441424282	16s	healthy	CHN	control	54	female	adult	20.2	He	UrbanRuralMixed	PRJEB18535
G441424284	16s	healthy	CHN	control	53	female	adult	22.5	He	UrbanRuralMixed	PRJEB18535
G441424286	16s	healthy	CHN	control	56	female	adult	24.3	He	UrbanRuralMixed	PRJEB18535
G441424290	16s	healthy	CHN	control	44	male	adult	28.7	He	UrbanRuralMixed	PRJEB18535
G441424292	16s	healthy	CHN	control	45	female	adult	22.7	He	UrbanRuralMixed	PRJEB18535
G441424294	16s	healthy	CHN	control	72	male	senior	19.6	He	UrbanRuralMixed	PRJEB18535
G441424297	16s	healthy	CHN	control	62	female	adult	21.2	He	UrbanRuralMixed	PRJEB18535
G441424300	16s	healthy	CHN	control	64	male	adult	20.7	He	UrbanRuralMixed	PRJEB18535
G441424301	16s	healthy	CHN	control	29	female	adult	19.4	He	UrbanRuralMixed	PRJEB18535
G441424303	16s	healthy	CHN	control	39	male	adult	22.7	He	UrbanRuralMixed	PRJEB18535
G441424307	16s	healthy	CHN	control	32	female	adult	19.4	He	UrbanRuralMixed	PRJEB18535
G441424308	16s	healthy	CHN	control	39	female	adult	25.8	He	UrbanRuralMixed	PRJEB18535
G441424310	16s	healthy	CHN	control	22	female	adult	20.4	He	UrbanRuralMixed	PRJEB18535
G441424312	16s	healthy	CHN	control	33	female	adult	22.9	He	UrbanRuralMixed	PRJEB18535
G441424313	16s	healthy	CHN	control	25	male	adult	22.5	He	UrbanRuralMixed	PRJEB18535
G441424314	16s	healthy	CHN	control	70	male	senior	19.1	He	UrbanRuralMixed	PRJEB18535
G441424315	16s	healthy	CHN	control	59	male	adult	23.5	He	UrbanRuralMixed	PRJEB18535
G441424317	16s	healthy	CHN	control	50	female	adult	26.3	He	UrbanRuralMixed	PRJEB18535
G441424318	16s	healthy	CHN	control	44	female	adult	29.1	He	UrbanRuralMixed	PRJEB18535
G441424323	16s	healthy	CHN	control	47	female	adult	20.8	He	UrbanRuralMixed	PRJEB18535
G441424329	16s	healthy	CHN	control	34	male	adult	25.6	He	UrbanRuralMixed	PRJEB18535
G441424336	16s	healthy	CHN	control	56	female	adult		He	UrbanRuralMixed	PRJEB18535
G441424339	16s	healthy	CHN	control	57	female	adult	23.9	He	UrbanRuralMixed	PRJEB18535
G441424340	16s	healthy	CHN	control	27	male	adult	20.5	He	UrbanRuralMixed	PRJEB18535
G441424341	16s	healthy	CHN	control	50	female	adult		He	UrbanRuralMixed	PRJEB18535
G441424343	16s	healthy	CHN	control	74	female	senior	23.2	He	UrbanRuralMixed	PRJEB18535
G441424357	16s	healthy	CHN	control	65	female	senior	18.5	He	UrbanRuralMixed	PRJEB18535
G441424360	16s	healthy	CHN	control	59	male	adult	20.6	He	UrbanRuralMixed	PRJEB18535
G441424361	16s	healthy	CHN	control	64	female	adult	21.7	He	UrbanRuralMixed	PRJEB18535
G441424362	16s	healthy	CHN	control	74	female	senior	21.1	He	UrbanRuralMixed	PRJEB18535
G441424363	16s	healthy	CHN	control	22	female	adult	24.9	He	UrbanRuralMixed	PRJEB18535
G441424366	16s	healthy	CHN	control	29	male	adult	19.8	He	UrbanRuralMixed	PRJEB18535
G441424370	16s	healthy	CHN	control	36	female	adult	29.8	He	UrbanRuralMixed	PRJEB18535
G441424377	16s	healthy	CHN	control	45	female	adult	28.1	He	UrbanRuralMixed	PRJEB18535
G441424380	16s	healthy	CHN	control	56	female	adult	29.9	He	UrbanRuralMixed	PRJEB18535
G441424382	16s	healthy	CHN	control	66	female	senior	29.3	He	UrbanRuralMixed	PRJEB18535
G441424384	16s	healthy	CHN	control	45	female	adult	34.3	He	UrbanRuralMixed	PRJEB18535
G441424389	16s	healthy	CHN	control	43	female	adult	24.5	He	UrbanRuralMixed	PRJEB18535
G441424392	16s	healthy	CHN	control	36	female	adult	24.9	He	UrbanRuralMixed	PRJEB18535
G441424397	16s	healthy	CHN	control	83	female	senior	22.5	He	UrbanRuralMixed	PRJEB18535
G441424400	16s	healthy	CHN	control	61	male	adult	19.1	He	UrbanRuralMixed	PRJEB18535
G441424402	16s	healthy	CHN	control	60	female	adult	24	He	UrbanRuralMixed	PRJEB18535
G441424403	16s	healthy	CHN	control	47	female	adult	23.5	He	UrbanRuralMixed	PRJEB18535
G441424405	16s	healthy	CHN	control	74	female	senior	21.8	He	UrbanRuralMixed	PRJEB18535
G441424411	16s	healthy	CHN	control	53	female	adult	26.6	He	UrbanRuralMixed	PRJEB18535
G441424412	16s	healthy	CHN	control	19	female	adult	30.9	He	UrbanRuralMixed	PRJEB18535
G441424421	16s	healthy	CHN	control	50	female	adult	21.4	He	UrbanRuralMixed	PRJEB18535
G441424426	16s	healthy	CHN	control	70	female	senior	16	He	UrbanRuralMixed	PRJEB18535
G441424429	16s	healthy	CHN	control	46	female	adult	26.4	He	UrbanRuralMixed	PRJEB18535
G441424433	16s	healthy	CHN	control	61	male	adult	22.6	He	UrbanRuralMixed	PRJEB18535
G441424435	16s	healthy	CHN	control	44	female	adult	23.1	He	UrbanRuralMixed	PRJEB18535
G441424438	16s	healthy	CHN	control	41	female	adult	28.4	He	UrbanRuralMixed	PRJEB18535
G441424440	16s	healthy	CHN	control	25	female	adult	20.2	He	UrbanRuralMixed	PRJEB18535
G441424441	16s	healthy	CHN	control	46	female	adult	20.6	He	UrbanRuralMixed	PRJEB18535
G441424442	16s	healthy	CHN	control	71	male	senior	21.4	He	UrbanRuralMixed	PRJEB18535
G441424446	16s	healthy	CHN	control	77	male	senior	19.4	He	UrbanRuralMixed	PRJEB18535
G441424447	16s	healthy	CHN	control	37	male	adult	18	He	UrbanRuralMixed	PRJEB18535
G441424448	16s	healthy	CHN	control	62	female	adult	29.5	He	UrbanRuralMixed	PRJEB18535
G441424449	16s	healthy	CHN	control	64	female	adult	25.9	He	UrbanRuralMixed	PRJEB18535
G441424450	16s	healthy	CHN	control	29	female	adult	18.1	He	UrbanRuralMixed	PRJEB18535
G441424456	16s	healthy	CHN	control	57	male	adult	21.9	He	UrbanRuralMixed	PRJEB18535
G441424457	16s	healthy	CHN	control	66	male	senior	17.7	He	UrbanRuralMixed	PRJEB18535
G441424462	16s	healthy	CHN	control	53	female	adult	21.9	He	UrbanRuralMixed	PRJEB18535
G441424463	16s	healthy	CHN	control	59	male	adult	22.3	He	UrbanRuralMixed	PRJEB18535
G441424465	16s	healthy	CHN	control	51	female	adult	25.3	He	UrbanRuralMixed	PRJEB18535
G441424466	16s	healthy	CHN	control	63	male	adult	21.9	He	UrbanRuralMixed	PRJEB18535
G441424471	16s	healthy	CHN	control	62	male	adult	21.3	He	UrbanRuralMixed	PRJEB18535
G441424472	16s	healthy	CHN	control	55	female	adult	28.3	He	UrbanRuralMixed	PRJEB18535
G441424474	16s	healthy	CHN	control	53	female	adult	23.4	He	UrbanRuralMixed	PRJEB18535
G441424482	16s	healthy	CHN	control	71	male	senior	20.3	He	UrbanRuralMixed	PRJEB18535
G441424484	16s	healthy	CHN	control	53	female	adult	19.2	He	UrbanRuralMixed	PRJEB18535
G441424491	16s	healthy	CHN	control	60	female	adult	22.5	He	UrbanRuralMixed	PRJEB18535
G441424495	16s	healthy	CHN	control	43	female	adult	18.6	He	UrbanRuralMixed	PRJEB18535
G441424496	16s	healthy	CHN	control	45	female	adult	25.7	He	UrbanRuralMixed	PRJEB18535
G441424497	16s	healthy	CHN	control	79	male	senior	18.6	He	UrbanRuralMixed	PRJEB18535
G441424498	16s	healthy	CHN	control	52	male	adult	22.4	He	UrbanRuralMixed	PRJEB18535
G441424504	16s	healthy	CHN	control	66	female	senior	21.1	He	UrbanRuralMixed	PRJEB18535
G441424505	16s	healthy	CHN	control	47	female	adult	17.9	He	UrbanRuralMixed	PRJEB18535
G441424506	16s	healthy	CHN	control	82	female	senior	20.2	He	UrbanRuralMixed	PRJEB18535
G441424508	16s	healthy	CHN	control	57	female	adult	25.4	He	UrbanRuralMixed	PRJEB18535
G441424510	16s	healthy	CHN	control	71	male	senior	22.1	He	UrbanRuralMixed	PRJEB18535
G441424512	16s	healthy	CHN	control	52	male	adult	25.8	He	UrbanRuralMixed	PRJEB18535
G441424513	16s	healthy	CHN	control	50	female	adult	26.4	He	UrbanRuralMixed	PRJEB18535
G441424514	16s	healthy	CHN	control	64	male	adult	20.3	He	UrbanRuralMixed	PRJEB18535
G441424515	16s	healthy	CHN	control	59	female	adult	21.4	He	UrbanRuralMixed	PRJEB18535
G441424517	16s	healthy	CHN	control	70	female	senior	22.6	He	UrbanRuralMixed	PRJEB18535
G441424519	16s	healthy	CHN	control	28	female	adult	23.7	He	UrbanRuralMixed	PRJEB18535
G441424522	16s	healthy	CHN	control	64	male	adult	21.9	He	UrbanRuralMixed	PRJEB18535
G441424525	16s	healthy	CHN	control	59	male	adult	18.9	He	UrbanRuralMixed	PRJEB18535
G441424526	16s	healthy	CHN	control	59	male	adult	22.7	He	UrbanRuralMixed	PRJEB18535
G441424529	16s	healthy	CHN	control	66	male	senior	22.4	He	UrbanRuralMixed	PRJEB18535
G441424531	16s	healthy	CHN	control	74	male	senior	21.3	He	UrbanRuralMixed	PRJEB18535
G441424532	16s	healthy	CHN	control	66	female	senior	21.2	He	UrbanRuralMixed	PRJEB18535
G441424533	16s	healthy	CHN	control	51	male	adult	18.2	He	UrbanRuralMixed	PRJEB18535
G441424536	16s	healthy	CHN	control	49	male	adult	21.2	He	UrbanRuralMixed	PRJEB18535
G441424547	16s	healthy	CHN	control	33	female	adult	25.6	He	UrbanRuralMixed	PRJEB18535
G441424549	16s	healthy	CHN	control	62	male	adult	25.6	He	UrbanRuralMixed	PRJEB18535
G441424550	16s	healthy	CHN	control	73	male	senior	23.2	He	UrbanRuralMixed	PRJEB18535
G441424554	16s	healthy	CHN	control	45	male	adult	26.2	He	UrbanRuralMixed	PRJEB18535
G441424555	16s	healthy	CHN	control	34	female	adult	23.1	He	UrbanRuralMixed	PRJEB18535
G441424556	16s	healthy	CHN	control	54	female	adult	22	He	UrbanRuralMixed	PRJEB18535
G441424557	16s	healthy	CHN	control	71	female	senior	21.7	He	UrbanRuralMixed	PRJEB18535
G441424562	16s	healthy	CHN	control	32	male	adult	25.2	He	UrbanRuralMixed	PRJEB18535
G441424563	16s	healthy	CHN	control	26	male	adult	25.4	He	UrbanRuralMixed	PRJEB18535
G441424564	16s	healthy	CHN	control	73	female	senior	23.2	He	UrbanRuralMixed	PRJEB18535
G441424565	16s	healthy	CHN	control	30	female	adult	20.8	He	UrbanRuralMixed	PRJEB18535
G441424566	16s	healthy	CHN	control	51	female	adult	34.6	He	UrbanRuralMixed	PRJEB18535
G441424567	16s	healthy	CHN	control	46	male	adult	21.7	He	UrbanRuralMixed	PRJEB18535
G441424569	16s	healthy	CHN	control	67	female	senior	21.1	He	UrbanRuralMixed	PRJEB18535
G441424573	16s	healthy	CHN	control	43	female	adult	23.4	He	UrbanRuralMixed	PRJEB18535
G441424576	16s	healthy	CHN	control	59	male	adult	26.4	He	UrbanRuralMixed	PRJEB18535
G441424578	16s	healthy	CHN	control	54	female	adult	21.4	He	UrbanRuralMixed	PRJEB18535
G441424581	16s	healthy	CHN	control	63	male	adult	22.5	He	UrbanRuralMixed	PRJEB18535
G441424582	16s	healthy	CHN	control	47	male	adult	19.7	He	UrbanRuralMixed	PRJEB18535
G441424583	16s	healthy	CHN	control	77	male	senior	22.9	He	UrbanRuralMixed	PRJEB18535
G441424584	16s	healthy	CHN	control	77	female	senior	22.6	He	UrbanRuralMixed	PRJEB18535
G441424586	16s	healthy	CHN	control	28	female	adult	19.7	He	UrbanRuralMixed	PRJEB18535
G441502006	16s	healthy	CHN	control	66	female	senior	25.1	He	UrbanRuralMixed	PRJEB18535
G441502018	16s	healthy	CHN	control	26	male	adult	26	He	UrbanRuralMixed	PRJEB18535
G441502036	16s	healthy	CHN	control	53	male	adult	20.8	He	UrbanRuralMixed	PRJEB18535
G441502041	16s	healthy	CHN	control	65	male	senior	21.9	He	UrbanRuralMixed	PRJEB18535
G441502044	16s	healthy	CHN	control	58	male	adult	29.7	He	UrbanRuralMixed	PRJEB18535
G441502047	16s	healthy	CHN	control	81	female	senior	26.6	He	UrbanRuralMixed	PRJEB18535
G441502050	16s	healthy	CHN	control	63	female	adult	21	He	UrbanRuralMixed	PRJEB18535
G441502053	16s	healthy	CHN	control	19	male	adult	18.2	He	UrbanRuralMixed	PRJEB18535
G441502054	16s	healthy	CHN	control	49	female	adult	18.9	He	UrbanRuralMixed	PRJEB18535
G441502056	16s	healthy	CHN	control	57	male	adult	18.8	He	UrbanRuralMixed	PRJEB18535
G441502057	16s	healthy	CHN	control	61	female	adult	28.6	He	UrbanRuralMixed	PRJEB18535
G441502061	16s	healthy	CHN	control	50	male	adult	23.2	He	UrbanRuralMixed	PRJEB18535
G441502062	16s	healthy	CHN	control	30	male	adult	18	He	UrbanRuralMixed	PRJEB18535
G441502064	16s	healthy	CHN	control	60	male	adult	21.2	He	UrbanRuralMixed	PRJEB18535
G441502066	16s	healthy	CHN	control	51	female	adult	23.2	He	UrbanRuralMixed	PRJEB18535
G441502068	16s	healthy	CHN	control	46	female	adult	24	He	UrbanRuralMixed	PRJEB18535
G441502069	16s	healthy	CHN	control	22	female	adult	19	He	UrbanRuralMixed	PRJEB18535
G441502070	16s	healthy	CHN	control	57	female	adult	20.3	He	UrbanRuralMixed	PRJEB18535
G441502071	16s	healthy	CHN	control	55	female	adult	24.2	He	UrbanRuralMixed	PRJEB18535
G441502072	16s	healthy	CHN	control	69	male	senior	23.2	He	UrbanRuralMixed	PRJEB18535
G441502074	16s	healthy	CHN	control	38	male	adult	22.5	He	UrbanRuralMixed	PRJEB18535
G441502077	16s	healthy	CHN	control	22	female	adult		He	UrbanRuralMixed	PRJEB18535
G441502079	16s	healthy	CHN	control	33	male	adult	22.5	He	UrbanRuralMixed	PRJEB18535
G441502081	16s	healthy	CHN	control	53	male	adult	27	He	UrbanRuralMixed	PRJEB18535
G441502084	16s	healthy	CHN	control	38	male	adult	20.7	He	UrbanRuralMixed	PRJEB18535
G441502086	16s	healthy	CHN	control	34	female	adult	26.4	He	UrbanRuralMixed	PRJEB18535
G441502092	16s	healthy	CHN	control	54	male	adult	21.3	He	UrbanRuralMixed	PRJEB18535
G441502093	16s	healthy	CHN	control	35	female	adult	35.1	He	UrbanRuralMixed	PRJEB18535
G441502097	16s	healthy	CHN	control	48	female	adult	22.6	He	UrbanRuralMixed	PRJEB18535
G441502098	16s	healthy	CHN	control	57	female	adult	25.3	He	UrbanRuralMixed	PRJEB18535
G441502100	16s	healthy	CHN	control	48	male	adult	18.6	He	UrbanRuralMixed	PRJEB18535
G441502101	16s	healthy	CHN	control	53	female	adult	23.5	He	UrbanRuralMixed	PRJEB18535
G441502102	16s	healthy	CHN	control	47	female	adult	20.1	He	UrbanRuralMixed	PRJEB18535
G441502104	16s	healthy	CHN	control	47	male	adult	24	He	UrbanRuralMixed	PRJEB18535
G441502106	16s	healthy	CHN	control	58	female	adult	23.3	He	UrbanRuralMixed	PRJEB18535
G441502109	16s	healthy	CHN	control	54	male	adult	24.7	He	UrbanRuralMixed	PRJEB18535
G441502115	16s	healthy	CHN	control	60	male	adult	22.7	He	UrbanRuralMixed	PRJEB18535
G441502116	16s	healthy	CHN	control	57	male	adult	23.6	He	UrbanRuralMixed	PRJEB18535
G441502119	16s	healthy	CHN	control	48	female	adult	23.6	He	UrbanRuralMixed	PRJEB18535
G441502122	16s	healthy	CHN	control	60	female	adult	21.4	He	UrbanRuralMixed	PRJEB18535
G441502123	16s	healthy	CHN	control	44	female	adult	25.5	He	UrbanRuralMixed	PRJEB18535
G441502125	16s	healthy	CHN	control	49	female	adult	28.8	He	UrbanRuralMixed	PRJEB18535
G441502126	16s	healthy	CHN	control	29	female	adult	24	He	UrbanRuralMixed	PRJEB18535
G441502129	16s	healthy	CHN	control	51	female	adult	25.2	He	UrbanRuralMixed	PRJEB18535
G441502130	16s	healthy	CHN	control	24	male	adult	28.4	He	UrbanRuralMixed	PRJEB18535
G441502131	16s	healthy	CHN	control	20	male	adult	22.3	He	UrbanRuralMixed	PRJEB18535
G441502132	16s	healthy	CHN	control	54	female	adult	25.3	He	UrbanRuralMixed	PRJEB18535
G441502133	16s	healthy	CHN	control	54	female	adult	23.7	He	UrbanRuralMixed	PRJEB18535
G441502135	16s	healthy	CHN	control	72	female	senior	23.2	He	UrbanRuralMixed	PRJEB18535
G441502138	16s	healthy	CHN	control	58	male	adult	21.6	He	UrbanRuralMixed	PRJEB18535
G441502139	16s	healthy	CHN	control	49	female	adult	27.3	He	UrbanRuralMixed	PRJEB18535
G441502146	16s	healthy	CHN	control	44	female	adult	21.7	He	UrbanRuralMixed	PRJEB18535
G441502147	16s	healthy	CHN	control	56	male	adult	28.3	He	UrbanRuralMixed	PRJEB18535
G441502149	16s	healthy	CHN	control	22	female	adult	19.7	He	UrbanRuralMixed	PRJEB18535
G441502151	16s	healthy	CHN	control	38	female	adult	21.8	He	UrbanRuralMixed	PRJEB18535
G441502157	16s	healthy	CHN	control	63	female	adult	24.8	He	UrbanRuralMixed	PRJEB18535
G441502158	16s	healthy	CHN	control	31	female	adult	20.5	He	UrbanRuralMixed	PRJEB18535
G441502159	16s	healthy	CHN	control	65	male	senior	28.4	He	UrbanRuralMixed	PRJEB18535
G441502161	16s	healthy	CHN	control	62	female	adult	22.9	He	UrbanRuralMixed	PRJEB18535
G441502164	16s	healthy	CHN	control	31	female	adult	21.9	He	UrbanRuralMixed	PRJEB18535
G441502173	16s	healthy	CHN	control	45	female	adult	20.3	He	UrbanRuralMixed	PRJEB18535
G441502174	16s	healthy	CHN	control	22	female	adult	24.2	He	UrbanRuralMixed	PRJEB18535
G441502178	16s	healthy	CHN	control	29	male	adult	24.5	He	UrbanRuralMixed	PRJEB18535
G441502181	16s	healthy	CHN	control	64	male	adult	21.9	He	UrbanRuralMixed	PRJEB18535
G441502183	16s	healthy	CHN	control	64	female	adult	27.5	He	UrbanRuralMixed	PRJEB18535
G441502186	16s	healthy	CHN	control	35	female	adult	22.4	He	UrbanRuralMixed	PRJEB18535
G441502187	16s	healthy	CHN	control	37	female	adult	20.4	He	UrbanRuralMixed	PRJEB18535
G441502189	16s	healthy	CHN	control	55	female	adult	25.9	He	UrbanRuralMixed	PRJEB18535
G441502190	16s	healthy	CHN	control	42	male	adult	22.7	He	UrbanRuralMixed	PRJEB18535
G441502192	16s	healthy	CHN	control	48	female	adult	28.2	He	UrbanRuralMixed	PRJEB18535
G441502193	16s	healthy	CHN	control	60	male	adult	19.5	He	UrbanRuralMixed	PRJEB18535
G441502194	16s	healthy	CHN	control	53	male	adult	24.2	He	UrbanRuralMixed	PRJEB18535
G441502197	16s	healthy	CHN	control	25	female	adult	26.1	He	UrbanRuralMixed	PRJEB18535
G441502200	16s	healthy	CHN	control	28	male	adult	21.3	He	UrbanRuralMixed	PRJEB18535
G441502201	16s	healthy	CHN	control	58	male	adult	20.1	He	UrbanRuralMixed	PRJEB18535
G441502202	16s	healthy	CHN	control	71	male	senior	16.7	He	UrbanRuralMixed	PRJEB18535
G441502204	16s	healthy	CHN	control	59	male	adult	23.5	He	UrbanRuralMixed	PRJEB18535
G441502207	16s	healthy	CHN	control	64	male	adult	22	He	UrbanRuralMixed	PRJEB18535
G441502209	16s	healthy	CHN	control	71	male	senior	25.4	He	UrbanRuralMixed	PRJEB18535
G441502210	16s	healthy	CHN	control	37	female	adult	17.6	He	UrbanRuralMixed	PRJEB18535
G441502212	16s	healthy	CHN	control	59	female	adult	21.9	He	UrbanRuralMixed	PRJEB18535
G441502219	16s	healthy	CHN	control	72	male	senior	25.1	He	UrbanRuralMixed	PRJEB18535
G441502220	16s	healthy	CHN	control	35	female	adult	23.3	He	UrbanRuralMixed	PRJEB18535
G441502222	16s	healthy	CHN	control	58	female	adult	29	He	UrbanRuralMixed	PRJEB18535
G441502224	16s	healthy	CHN	control	38	male	adult	25.6	He	UrbanRuralMixed	PRJEB18535
G441502225	16s	healthy	CHN	control	63	female	adult	23.4	He	UrbanRuralMixed	PRJEB18535
G441502226	16s	healthy	CHN	control	44	female	adult	20	He	UrbanRuralMixed	PRJEB18535
G441502237	16s	healthy	CHN	control	63	female	adult	26.9	He	UrbanRuralMixed	PRJEB18535
G441502244	16s	healthy	CHN	control	46	female	adult	27.6	He	UrbanRuralMixed	PRJEB18535
G441502251	16s	healthy	CHN	control	27	female	adult	21.4	He	UrbanRuralMixed	PRJEB18535
G441502258	16s	healthy	CHN	control	25	female	adult	29	He	UrbanRuralMixed	PRJEB18535
G441502259	16s	healthy	CHN	control	71	male	senior	21.1	He	UrbanRuralMixed	PRJEB18535
G441502260	16s	healthy	CHN	control	39	female	adult	19	He	UrbanRuralMixed	PRJEB18535
G441502261	16s	healthy	CHN	control	53	male	adult	22.2	He	UrbanRuralMixed	PRJEB18535
G441502263	16s	healthy	CHN	control	68	female	senior	25.9	He	UrbanRuralMixed	PRJEB18535
G441502265	16s	healthy	CHN	control	54	male	adult	22.6	He	UrbanRuralMixed	PRJEB18535
G441502266	16s	healthy	CHN	control	43	female	adult	27.2	He	UrbanRuralMixed	PRJEB18535
G441502267	16s	healthy	CHN	control	64	male	adult	24.9	He	UrbanRuralMixed	PRJEB18535
G441502275	16s	healthy	CHN	control	78	male	senior	18.8	He	UrbanRuralMixed	PRJEB18535
G441502276	16s	healthy	CHN	control	42	female	adult	29.7	He	UrbanRuralMixed	PRJEB18535
G441502277	16s	healthy	CHN	control	46	male	adult	24.7	He	UrbanRuralMixed	PRJEB18535
G441502279	16s	healthy	CHN	control	48	female	adult	27.4	He	UrbanRuralMixed	PRJEB18535
G441502281	16s	healthy	CHN	control	49	female	adult	21.9	He	UrbanRuralMixed	PRJEB18535
G441502282	16s	healthy	CHN	control	42	female	adult	21.7	He	UrbanRuralMixed	PRJEB18535
G441502284	16s	healthy	CHN	control	30	male	adult	22.4	He	UrbanRuralMixed	PRJEB18535
G441502285	16s	healthy	CHN	control	28	female	adult	21.2	He	UrbanRuralMixed	PRJEB18535
G441502290	16s	healthy	CHN	control	60	female	adult	28.4	He	UrbanRuralMixed	PRJEB18535
G441502296	16s	healthy	CHN	control	36	female	adult	21.7	He	UrbanRuralMixed	PRJEB18535
G441502298	16s	healthy	CHN	control	37	male	adult	22.7	He	UrbanRuralMixed	PRJEB18535
G441502307	16s	healthy	CHN	control	58	female	adult	17.7	He	UrbanRuralMixed	PRJEB18535
G441502313	16s	healthy	CHN	control	62	male	adult	21.8	He	UrbanRuralMixed	PRJEB18535
G441502314	16s	healthy	CHN	control	60	male	adult	22.4	He	UrbanRuralMixed	PRJEB18535
G441502315	16s	healthy	CHN	control	59	female	adult	22	He	UrbanRuralMixed	PRJEB18535
G441502317	16s	healthy	CHN	control	40	female	adult	30.4	He	UrbanRuralMixed	PRJEB18535
G441502318	16s	healthy	CHN	control	59	female	adult	27.5	He	UrbanRuralMixed	PRJEB18535
G441502319	16s	healthy	CHN	control	50	male	adult	25.6	He	UrbanRuralMixed	PRJEB18535
G441502322	16s	healthy	CHN	control	67	female	senior	27.3	He	UrbanRuralMixed	PRJEB18535
G441502326	16s	healthy	CHN	control	49	female	adult	27.4	He	UrbanRuralMixed	PRJEB18535
G441502328	16s	healthy	CHN	control	49	female	adult	22	He	UrbanRuralMixed	PRJEB18535
G441502329	16s	healthy	CHN	control	34	female	adult	25.9	He	UrbanRuralMixed	PRJEB18535
G441502330	16s	healthy	CHN	control	70	female	senior	23.7	He	UrbanRuralMixed	PRJEB18535
G441502331	16s	healthy	CHN	control	71	male	senior	26	He	UrbanRuralMixed	PRJEB18535
G441502334	16s	healthy	CHN	control	45	male	adult	24.8	He	UrbanRuralMixed	PRJEB18535
G441502335	16s	healthy	CHN	control	44	female	adult	21.4	He	UrbanRuralMixed	PRJEB18535
G441502338	16s	healthy	CHN	control	32	female	adult	24.8	He	UrbanRuralMixed	PRJEB18535
G441502339	16s	healthy	CHN	control	51	female	adult	31.1	He	UrbanRuralMixed	PRJEB18535
G441502340	16s	healthy	CHN	control	40	female	adult	24.6	He	UrbanRuralMixed	PRJEB18535
G441502344	16s	healthy	CHN	control	54	male	adult	23.2	He	UrbanRuralMixed	PRJEB18535
G441502345	16s	healthy	CHN	control	53	female	adult	25.8	He	UrbanRuralMixed	PRJEB18535
G441502346	16s	healthy	CHN	control	31	male	adult	17.9	He	UrbanRuralMixed	PRJEB18535
G441502351	16s	healthy	CHN	control	64	male	adult	20.5	He	UrbanRuralMixed	PRJEB18535
G441502352	16s	healthy	CHN	control	60	female	adult	26.6	He	UrbanRuralMixed	PRJEB18535
G441502353	16s	healthy	CHN	control	65	male	senior	18.7	He	UrbanRuralMixed	PRJEB18535
G441502358	16s	healthy	CHN	control	80	male	senior	21	He	UrbanRuralMixed	PRJEB18535
G441502360	16s	healthy	CHN	control	74	female	senior	23.1	He	UrbanRuralMixed	PRJEB18535
G441502364	16s	healthy	CHN	control	64	female	adult	22	He	UrbanRuralMixed	PRJEB18535
G441502371	16s	healthy	CHN	control	51	male	adult	23	He	UrbanRuralMixed	PRJEB18535
G441502377	16s	healthy	CHN	control	48	female	adult	25	He	UrbanRuralMixed	PRJEB18535
G441502379	16s	healthy	CHN	control	67	female	senior	25.7	He	UrbanRuralMixed	PRJEB18535
G441502380	16s	healthy	CHN	control	67	male	senior	23.7	He	UrbanRuralMixed	PRJEB18535
G441502386	16s	healthy	CHN	control	57	male	adult	18.8	He	UrbanRuralMixed	PRJEB18535
G441502387	16s	healthy	CHN	control	58	female	adult	28.4	He	UrbanRuralMixed	PRJEB18535
G441502388	16s	healthy	CHN	control	54	female	adult	27.8	He	UrbanRuralMixed	PRJEB18535
G441502389	16s	healthy	CHN	control	53	female	adult	21.1	He	UrbanRuralMixed	PRJEB18535
G441502391	16s	healthy	CHN	control	37	male	adult	25.9	He	UrbanRuralMixed	PRJEB18535
G441502393	16s	healthy	CHN	control	67	male	senior	23.4	He	UrbanRuralMixed	PRJEB18535
G441502399	16s	healthy	CHN	control	68	female	senior	27.2	He	UrbanRuralMixed	PRJEB18535
G441502400	16s	healthy	CHN	control	55	male	adult	18.3	He	UrbanRuralMixed	PRJEB18535
G441502401	16s	healthy	CHN	control	50	female	adult	21.1	He	UrbanRuralMixed	PRJEB18535
G441502405	16s	healthy	CHN	control	20	male	adult	21.7	He	UrbanRuralMixed	PRJEB18535
G441502406	16s	healthy	CHN	control	66	female	senior	21.4	He	UrbanRuralMixed	PRJEB18535
G441502407	16s	healthy	CHN	control	35	female	adult	23.3	He	UrbanRuralMixed	PRJEB18535
G441502416	16s	healthy	CHN	control	30	female	adult	18.6	He	UrbanRuralMixed	PRJEB18535
G441502417	16s	healthy	CHN	control	56	female	adult	24	He	UrbanRuralMixed	PRJEB18535
G441502420	16s	healthy	CHN	control	23	male	adult	20.3	He	UrbanRuralMixed	PRJEB18535
G441502421	16s	healthy	CHN	control	22	male	adult	25.5	He	UrbanRuralMixed	PRJEB18535
G441502423	16s	healthy	CHN	control	51	female	adult	28	He	UrbanRuralMixed	PRJEB18535
G441502424	16s	healthy	CHN	control	65	male	senior	25.8	He	UrbanRuralMixed	PRJEB18535
G441502427	16s	healthy	CHN	control	61	female	adult	22	He	UrbanRuralMixed	PRJEB18535
G441502436	16s	healthy	CHN	control	47	female	adult	30	He	UrbanRuralMixed	PRJEB18535
G441502438	16s	healthy	CHN	control	53	female	adult	26.3	He	UrbanRuralMixed	PRJEB18535
G441502442	16s	healthy	CHN	control	48	female	adult	24.8	He	UrbanRuralMixed	PRJEB18535
G441502443	16s	healthy	CHN	control	50	male	adult	23	He	UrbanRuralMixed	PRJEB18535
G441502445	16s	healthy	CHN	control	52	male	adult	21.7	He	UrbanRuralMixed	PRJEB18535
G441502446	16s	healthy	CHN	control	34	female	adult	22.4	He	UrbanRuralMixed	PRJEB18535
G441502447	16s	healthy	CHN	control	35	female	adult	23	He	UrbanRuralMixed	PRJEB18535
G441502448	16s	healthy	CHN	control	64	male	adult	23.7	He	UrbanRuralMixed	PRJEB18535
G441502451	16s	healthy	CHN	control	46	female	adult	18.3	He	UrbanRuralMixed	PRJEB18535
G441502452	16s	healthy	CHN	control	49	female	adult	29	He	UrbanRuralMixed	PRJEB18535
G441502453	16s	healthy	CHN	control	42	male	adult	24.3	He	UrbanRuralMixed	PRJEB18535
G441502454	16s	healthy	CHN	control	56	female	adult	25.7	He	UrbanRuralMixed	PRJEB18535
G441502460	16s	healthy	CHN	control	50	male	adult		He	UrbanRuralMixed	PRJEB18535
G441502466	16s	healthy	CHN	control	21	male	adult	20.7	He	UrbanRuralMixed	PRJEB18535
G441502467	16s	healthy	CHN	control	44	male	adult	24.4	He	UrbanRuralMixed	PRJEB18535
G441502471	16s	healthy	CHN	control	54	female	adult	26.1	He	UrbanRuralMixed	PRJEB18535
G441502473	16s	healthy	CHN	control	54	female	adult	21.7	He	UrbanRuralMixed	PRJEB18535
G441502474	16s	healthy	CHN	control	37	male	adult	27.5	He	UrbanRuralMixed	PRJEB18535
G441502475	16s	healthy	CHN	control	39	female	adult	21.5	He	UrbanRuralMixed	PRJEB18535
G441502480	16s	healthy	CHN	control	40	male	adult	22.7	He	UrbanRuralMixed	PRJEB18535
G441502484	16s	healthy	CHN	control	36	male	adult		He	UrbanRuralMixed	PRJEB18535
G441502485	16s	healthy	CHN	control	73	male	senior	19.9	He	UrbanRuralMixed	PRJEB18535
G441502491	16s	healthy	CHN	control	34	male	adult	23.2	He	UrbanRuralMixed	PRJEB18535
G441502492	16s	healthy	CHN	control	50	female	adult	22.7	He	UrbanRuralMixed	PRJEB18535
G441502499	16s	healthy	CHN	control	58	male	adult	24.3	He	UrbanRuralMixed	PRJEB18535
G441502503	16s	healthy	CHN	control	58	male	adult	21	He	UrbanRuralMixed	PRJEB18535
G441502511	16s	healthy	CHN	control	41	male	adult	27	He	UrbanRuralMixed	PRJEB18535
G441502516	16s	healthy	CHN	control	71	male	senior	26.4	He	UrbanRuralMixed	PRJEB18535
G441502518	16s	healthy	CHN	control	58	female	adult	25.9	He	UrbanRuralMixed	PRJEB18535
G441502520	16s	healthy	CHN	control	27	male	adult	21	He	UrbanRuralMixed	PRJEB18535
G441502521	16s	healthy	CHN	control	57	female	adult	22.7	He	UrbanRuralMixed	PRJEB18535
G441502522	16s	healthy	CHN	control	40	female	adult	21.9	He	UrbanRuralMixed	PRJEB18535
G441502523	16s	healthy	CHN	control	38	female	adult	30.8	He	UrbanRuralMixed	PRJEB18535
G441502525	16s	healthy	CHN	control	52	female	adult	22.7	He	UrbanRuralMixed	PRJEB18535
G441502528	16s	healthy	CHN	control	24	male	adult	22.8	He	UrbanRuralMixed	PRJEB18535
G441502529	16s	healthy	CHN	control	51	female	adult	22.8	He	UrbanRuralMixed	PRJEB18535
G441502530	16s	healthy	CHN	control	43	male	adult		He	UrbanRuralMixed	PRJEB18535
G441502532	16s	healthy	CHN	control	63	male	adult	21.3	He	UrbanRuralMixed	PRJEB18535
G441502534	16s	healthy	CHN	control	55	female	adult	28.4	He	UrbanRuralMixed	PRJEB18535
G441502535	16s	healthy	CHN	control	59	male	adult	25.4	He	UrbanRuralMixed	PRJEB18535
G441502536	16s	healthy	CHN	control	57	male	adult	22.9	He	UrbanRuralMixed	PRJEB18535
G441502537	16s	healthy	CHN	control	52	female	adult	33.3	He	UrbanRuralMixed	PRJEB18535
G441502538	16s	healthy	CHN	control	47	male	adult	22.1	He	UrbanRuralMixed	PRJEB18535
G441502539	16s	healthy	CHN	control	70	female	senior	17.2	He	UrbanRuralMixed	PRJEB18535
G441502543	16s	healthy	CHN	control	61	male	adult	22.4	He	UrbanRuralMixed	PRJEB18535
G441502545	16s	healthy	CHN	control	62	female	adult	27.3	He	UrbanRuralMixed	PRJEB18535
G441502549	16s	healthy	CHN	control	67	female	senior	29.1	He	UrbanRuralMixed	PRJEB18535
G441502552	16s	healthy	CHN	control	56	female	adult	26.7	He	UrbanRuralMixed	PRJEB18535
G441502553	16s	healthy	CHN	control	69	male	senior	21	He	UrbanRuralMixed	PRJEB18535
G441502557	16s	healthy	CHN	control	79	male	senior	23.7	He	UrbanRuralMixed	PRJEB18535
G441502559	16s	healthy	CHN	control	61	female	adult	27.9	He	UrbanRuralMixed	PRJEB18535
G441502566	16s	healthy	CHN	control	36	female	adult	20.2	He	UrbanRuralMixed	PRJEB18535
G441502567	16s	healthy	CHN	control	51	female	adult	25.2	He	UrbanRuralMixed	PRJEB18535
G441502575	16s	healthy	CHN	control	42	male	adult	26.5	He	UrbanRuralMixed	PRJEB18535
G441502577	16s	healthy	CHN	control	44	male	adult	24.9	He	UrbanRuralMixed	PRJEB18535
G441502578	16s	healthy	CHN	control	46	female	adult	23.3	He	UrbanRuralMixed	PRJEB18535
G441502583	16s	healthy	CHN	control	56	female	adult	24.9	He	UrbanRuralMixed	PRJEB18535
G441502588	16s	healthy	CHN	control	51	male	adult	24.9	He	UrbanRuralMixed	PRJEB18535
G441502590	16s	healthy	CHN	control	60	male	adult	22.8	He	UrbanRuralMixed	PRJEB18535
G441502592	16s	healthy	CHN	control	28	male	adult	24.2	He	UrbanRuralMixed	PRJEB18535
G441502593	16s	healthy	CHN	control	44	male	adult	22.7	He	UrbanRuralMixed	PRJEB18535
G441502595	16s	healthy	CHN	control	50	male	adult	24.2	He	UrbanRuralMixed	PRJEB18535
G441502597	16s	healthy	CHN	control	59	female	adult	28.7	He	UrbanRuralMixed	PRJEB18535
G441502599	16s	healthy	CHN	control	42	female	adult	21.8	He	UrbanRuralMixed	PRJEB18535
G441802001	16s	healthy	CHN	control	32	female	adult	20.7	He	UrbanRuralMixed	PRJEB18535
G441802003	16s	healthy	CHN	control	67	male	senior	25	He	UrbanRuralMixed	PRJEB18535
G441802004	16s	healthy	CHN	control	32	female	adult	22.8	He	UrbanRuralMixed	PRJEB18535
G441802008	16s	healthy	CHN	control	68	male	senior	19.4	He	UrbanRuralMixed	PRJEB18535
G441802009	16s	healthy	CHN	control	36	male	adult	31	He	UrbanRuralMixed	PRJEB18535
G441802012	16s	healthy	CHN	control	48	male	adult	20.4	He	UrbanRuralMixed	PRJEB18535
G441802014	16s	healthy	CHN	control	28	female	adult	22	He	UrbanRuralMixed	PRJEB18535
G441802019	16s	healthy	CHN	control	53	male	adult	19.1	He	UrbanRuralMixed	PRJEB18535
G441802021	16s	healthy	CHN	control	34	female	adult	18.8	He	UrbanRuralMixed	PRJEB18535
G441802022	16s	healthy	CHN	control	69	male	senior	21.3	He	UrbanRuralMixed	PRJEB18535
G441802023	16s	healthy	CHN	control	28	female	adult	22.6	He	UrbanRuralMixed	PRJEB18535
G441802024	16s	healthy	CHN	control	68	male	senior	18.6	He	UrbanRuralMixed	PRJEB18535
G441802027	16s	healthy	CHN	control	67	male	senior	23	He	UrbanRuralMixed	PRJEB18535
G441802031	16s	healthy	CHN	control	46	male	adult	24	He	UrbanRuralMixed	PRJEB18535
G441802039	16s	healthy	CHN	control	36	male	adult	22.5	He	UrbanRuralMixed	PRJEB18535
G441802042	16s	healthy	CHN	control	48	male	adult	25.4	He	UrbanRuralMixed	PRJEB18535
G441802043	16s	healthy	CHN	control	44	female	adult	27.7	He	UrbanRuralMixed	PRJEB18535
G441802048	16s	healthy	CHN	control	51	female	adult	22.7	He	UrbanRuralMixed	PRJEB18535
G441802052	16s	healthy	CHN	control	32	female	adult		He	UrbanRuralMixed	PRJEB18535
G441802053	16s	healthy	CHN	control	61	female	adult	24.9	He	UrbanRuralMixed	PRJEB18535
G441802054	16s	healthy	CHN	control	49	female	adult	23.7	He	UrbanRuralMixed	PRJEB18535
G441802055	16s	healthy	CHN	control	61	female	adult	18	He	UrbanRuralMixed	PRJEB18535
G441802056	16s	healthy	CHN	control	40	female	adult	28.7	He	UrbanRuralMixed	PRJEB18535
G441802061	16s	healthy	CHN	control	52	female	adult	20.8	He	UrbanRuralMixed	PRJEB18535
G441802062	16s	healthy	CHN	control	35	female	adult	23	He	UrbanRuralMixed	PRJEB18535
G441802063	16s	healthy	CHN	control	77	male	senior	26	He	UrbanRuralMixed	PRJEB18535
G441802065	16s	healthy	CHN	control	38	female	adult	21.9	He	UrbanRuralMixed	PRJEB18535
G441802070	16s	healthy	CHN	control	47	female	adult	30.3	He	UrbanRuralMixed	PRJEB18535
G441802071	16s	healthy	CHN	control	46	male	adult	24.5	He	UrbanRuralMixed	PRJEB18535
G441802072	16s	healthy	CHN	control	43	male	adult	26.9	He	UrbanRuralMixed	PRJEB18535
G441802073	16s	healthy	CHN	control	48	female	adult	22.1	He	UrbanRuralMixed	PRJEB18535
G441802075	16s	healthy	CHN	control	61	female	adult	26	He	UrbanRuralMixed	PRJEB18535
G441802077	16s	healthy	CHN	control	58	female	adult	39	He	UrbanRuralMixed	PRJEB18535
G441802081	16s	healthy	CHN	control	45	female	adult	20.7	He	UrbanRuralMixed	PRJEB18535
G441802084	16s	healthy	CHN	control	58	female	adult	22.6	He	UrbanRuralMixed	PRJEB18535
G441802087	16s	healthy	CHN	control	42	female	adult	21.1	He	UrbanRuralMixed	PRJEB18535
G441802097	16s	healthy	CHN	control	34	female	adult	21.5	He	UrbanRuralMixed	PRJEB18535
G441802098	16s	healthy	CHN	control	32	female	adult	18.3	He	UrbanRuralMixed	PRJEB18535
G441802099	16s	healthy	CHN	control	45	female	adult	22.7	He	UrbanRuralMixed	PRJEB18535
G441802102	16s	healthy	CHN	control	53	male	adult	18.2	He	UrbanRuralMixed	PRJEB18535
G441802103	16s	healthy	CHN	control	61	male	adult	18.8	He	UrbanRuralMixed	PRJEB18535
G441802105	16s	healthy	CHN	control	27	female	adult	18	He	UrbanRuralMixed	PRJEB18535
G441802107	16s	healthy	CHN	control	55	male	adult	19.7	He	UrbanRuralMixed	PRJEB18535
G441802108	16s	healthy	CHN	control	58	female	adult	19.3	He	UrbanRuralMixed	PRJEB18535
G441802109	16s	healthy	CHN	control	55	male	adult	21.6	He	UrbanRuralMixed	PRJEB18535
G441802110	16s	healthy	CHN	control	50	female	adult	24.2	He	UrbanRuralMixed	PRJEB18535
G441802111	16s	healthy	CHN	control	59	female	adult	17.4	He	UrbanRuralMixed	PRJEB18535
G441802112	16s	healthy	CHN	control	60	male	adult	23.4	He	UrbanRuralMixed	PRJEB18535
G441802113	16s	healthy	CHN	control	44	male	adult	20.9	He	UrbanRuralMixed	PRJEB18535
G441802115	16s	healthy	CHN	control	38	male	adult	19.2	He	UrbanRuralMixed	PRJEB18535
G441802117	16s	healthy	CHN	control	53	male	adult	21.8	He	UrbanRuralMixed	PRJEB18535
G441802118	16s	healthy	CHN	control	32	female	adult	23	He	UrbanRuralMixed	PRJEB18535
G441802121	16s	healthy	CHN	control	30	male	adult	19	He	UrbanRuralMixed	PRJEB18535
G441802122	16s	healthy	CHN	control	76	female	senior	23.5	He	UrbanRuralMixed	PRJEB18535
G441802123	16s	healthy	CHN	control	50	male	adult	18.7	He	UrbanRuralMixed	PRJEB18535
G441802124	16s	healthy	CHN	control	89	female	senior	18.7	He	UrbanRuralMixed	PRJEB18535
G441802125	16s	healthy	CHN	control	58	female	adult	24.2	He	UrbanRuralMixed	PRJEB18535
G441802127	16s	healthy	CHN	control	80	male	senior	21	He	UrbanRuralMixed	PRJEB18535
G441802129	16s	healthy	CHN	control	63	male	adult	22.9	He	UrbanRuralMixed	PRJEB18535
G441802131	16s	healthy	CHN	control	74	male	senior	20.2	He	UrbanRuralMixed	PRJEB18535
G441802132	16s	healthy	CHN	control	47	female	adult	19.3	He	UrbanRuralMixed	PRJEB18535
G441802133	16s	healthy	CHN	control	62	male	adult	18.6	He	UrbanRuralMixed	PRJEB18535
G441802138	16s	healthy	CHN	control	60	male	adult	15.2	He	UrbanRuralMixed	PRJEB18535
G441802143	16s	healthy	CHN	control	78	male	senior	22.5	He	UrbanRuralMixed	PRJEB18535
G441802144	16s	healthy	CHN	control	41	female	adult	26.1	He	UrbanRuralMixed	PRJEB18535
G441802146	16s	healthy	CHN	control	67	female	senior	19.4	He	UrbanRuralMixed	PRJEB18535
G441802147	16s	healthy	CHN	control	42	male	adult	22.8	He	UrbanRuralMixed	PRJEB18535
G441802148	16s	healthy	CHN	control	77	female	senior	20.6	He	UrbanRuralMixed	PRJEB18535
G441802152	16s	healthy	CHN	control	51	female	adult	19.5	He	UrbanRuralMixed	PRJEB18535
G441802156	16s	healthy	CHN	control	29	male	adult	24.3	He	UrbanRuralMixed	PRJEB18535
G441802157	16s	healthy	CHN	control	34	male	adult	26.2	He	UrbanRuralMixed	PRJEB18535
G441802159	16s	healthy	CHN	control	25	female	adult	19.5	He	UrbanRuralMixed	PRJEB18535
G441802161	16s	healthy	CHN	control	29	male	adult	25.6	He	UrbanRuralMixed	PRJEB18535
G441802163	16s	healthy	CHN	control	30	female	adult	21.7	He	UrbanRuralMixed	PRJEB18535
G441802164	16s	healthy	CHN	control	25	female	adult	25.8	He	UrbanRuralMixed	PRJEB18535
G441802165	16s	healthy	CHN	control	29	male	adult	21.8	He	UrbanRuralMixed	PRJEB18535
G441802167	16s	healthy	CHN	control	80	male	senior	21.4	He	UrbanRuralMixed	PRJEB18535
G441802168	16s	healthy	CHN	control	45	female	adult	26.5	He	UrbanRuralMixed	PRJEB18535
G441802169	16s	healthy	CHN	control	60	male	adult	26	He	UrbanRuralMixed	PRJEB18535
G441802170	16s	healthy	CHN	control	33	female	adult	18.3	He	UrbanRuralMixed	PRJEB18535
G441802171	16s	healthy	CHN	control	59	male	adult		He	UrbanRuralMixed	PRJEB18535
G441802174	16s	healthy	CHN	control	53	female	adult	24.5	He	UrbanRuralMixed	PRJEB18535
G441802177	16s	healthy	CHN	control	55	female	adult	25.1	He	UrbanRuralMixed	PRJEB18535
G441802178	16s	healthy	CHN	control	67	male	senior	20.9	He	UrbanRuralMixed	PRJEB18535
G441802179	16s	healthy	CHN	control	63	female	adult	22.2	He	UrbanRuralMixed	PRJEB18535
G441802181	16s	healthy	CHN	control	39	male	adult	22.4	He	UrbanRuralMixed	PRJEB18535
G441802183	16s	healthy	CHN	control	49	female	adult	26.3	He	UrbanRuralMixed	PRJEB18535
G441802184	16s	healthy	CHN	control	24	female	adult	23.1	He	UrbanRuralMixed	PRJEB18535
G441802185	16s	healthy	CHN	control	38	female	adult	25.5	He	UrbanRuralMixed	PRJEB18535
G441802186	16s	healthy	CHN	control	85	male	senior	21.9	He	UrbanRuralMixed	PRJEB18535
G441802187	16s	healthy	CHN	control	64	male	adult	19.3	He	UrbanRuralMixed	PRJEB18535
G441802189	16s	healthy	CHN	control	67	female	senior	21.6	He	UrbanRuralMixed	PRJEB18535
G441802195	16s	healthy	CHN	control	61	female	adult	25.9	He	UrbanRuralMixed	PRJEB18535
G441802196	16s	healthy	CHN	control	20	male	adult	20.3	He	UrbanRuralMixed	PRJEB18535
G441802201	16s	healthy	CHN	control	27	female	adult	23	He	UrbanRuralMixed	PRJEB18535
G441802205	16s	healthy	CHN	control	57	male	adult	25.2	He	UrbanRuralMixed	PRJEB18535
G441802206	16s	healthy	CHN	control	58	female	adult	16.8	He	UrbanRuralMixed	PRJEB18535
G441802209	16s	healthy	CHN	control	36	female	adult	19.6	He	UrbanRuralMixed	PRJEB18535
G441802212	16s	healthy	CHN	control	72	male	senior	16.2	He	UrbanRuralMixed	PRJEB18535
G441802213	16s	healthy	CHN	control	55	female	adult	19.4	He	UrbanRuralMixed	PRJEB18535
G441802216	16s	healthy	CHN	control	25	male	adult	21.3	He	UrbanRuralMixed	PRJEB18535
G441802219	16s	healthy	CHN	control	26	female	adult	24.8	He	UrbanRuralMixed	PRJEB18535
G441802220	16s	healthy	CHN	control	29	female	adult	30.8	He	UrbanRuralMixed	PRJEB18535
G441802225	16s	healthy	CHN	control	32	male	adult	29.2	He	UrbanRuralMixed	PRJEB18535
G441802226	16s	healthy	CHN	control	32	female	adult	22.7	He	UrbanRuralMixed	PRJEB18535
G441802227	16s	healthy	CHN	control	39	male	adult	35.2	He	UrbanRuralMixed	PRJEB18535
G441802228	16s	healthy	CHN	control	35	female	adult	20.8	He	UrbanRuralMixed	PRJEB18535
G441802230	16s	healthy	CHN	control	52	female	adult	23.4	He	UrbanRuralMixed	PRJEB18535
G441802234	16s	healthy	CHN	control	29	female	adult	19.7	He	UrbanRuralMixed	PRJEB18535
G441802235	16s	healthy	CHN	control	50	male	adult	22.2	He	UrbanRuralMixed	PRJEB18535
G441802236	16s	healthy	CHN	control	26	female	adult	20	He	UrbanRuralMixed	PRJEB18535
G441802238	16s	healthy	CHN	control	34	male	adult	19.1	He	UrbanRuralMixed	PRJEB18535
G441802241	16s	healthy	CHN	control	67	female	senior	30.5	He	UrbanRuralMixed	PRJEB18535
G441802243	16s	healthy	CHN	control	40	male	adult	24.1	He	UrbanRuralMixed	PRJEB18535
G441802245	16s	healthy	CHN	control	45	male	adult	25.7	He	UrbanRuralMixed	PRJEB18535
G441802246	16s	healthy	CHN	control	40	female	adult		He	UrbanRuralMixed	PRJEB18535
G441802247	16s	healthy	CHN	control	51	female	adult	24.5	He	UrbanRuralMixed	PRJEB18535
G441802248	16s	healthy	CHN	control	77	female	senior	23.9	He	UrbanRuralMixed	PRJEB18535
G441802249	16s	healthy	CHN	control	32	female	adult	21.1	He	UrbanRuralMixed	PRJEB18535
G441802251	16s	healthy	CHN	control	66	male	senior	21.9	He	UrbanRuralMixed	PRJEB18535
G441802254	16s	healthy	CHN	control	23	male	adult	19	He	UrbanRuralMixed	PRJEB18535
G441802255	16s	healthy	CHN	control	54	female	adult	21.6	He	UrbanRuralMixed	PRJEB18535
G441802258	16s	healthy	CHN	control	26	male	adult	19.8	He	UrbanRuralMixed	PRJEB18535
G441802260	16s	healthy	CHN	control	36	female	adult	24.9	He	UrbanRuralMixed	PRJEB18535
G441802262	16s	healthy	CHN	control	78	male	senior	23.5	He	UrbanRuralMixed	PRJEB18535
G441802263	16s	healthy	CHN	control	52	male	adult	20.7	He	UrbanRuralMixed	PRJEB18535
G441802265	16s	healthy	CHN	control	24	female	adult	21.3	He	UrbanRuralMixed	PRJEB18535
G441802269	16s	healthy	CHN	control	61	male	adult	20.9	He	UrbanRuralMixed	PRJEB18535
G441802270	16s	healthy	CHN	control	46	female	adult	21.1	He	UrbanRuralMixed	PRJEB18535
G441802271	16s	healthy	CHN	control	32	male	adult	27.1	He	UrbanRuralMixed	PRJEB18535
G441802275	16s	healthy	CHN	control	66	female	senior	20.3	He	UrbanRuralMixed	PRJEB18535
G441802278	16s	healthy	CHN	control	42	female	adult	25.5	He	UrbanRuralMixed	PRJEB18535
G441802281	16s	healthy	CHN	control	57	female	adult	19.2	He	UrbanRuralMixed	PRJEB18535
G441802283	16s	healthy	CHN	control	41	female	adult	19.3	He	UrbanRuralMixed	PRJEB18535
G441802285	16s	healthy	CHN	control	45	male	adult	24.1	He	UrbanRuralMixed	PRJEB18535
G441802286	16s	healthy	CHN	control	42	female	adult	23.3	He	UrbanRuralMixed	PRJEB18535
G441802290	16s	healthy	CHN	control	71	female	senior	20.5	He	UrbanRuralMixed	PRJEB18535
G441802292	16s	healthy	CHN	control	36	female	adult	28.6	He	UrbanRuralMixed	PRJEB18535
G441802295	16s	healthy	CHN	control	31	female	adult	24.3	He	UrbanRuralMixed	PRJEB18535
G441802300	16s	healthy	CHN	control	41	female	adult	22.7	He	UrbanRuralMixed	PRJEB18535
G441802301	16s	healthy	CHN	control	25	female	adult	24.8	He	UrbanRuralMixed	PRJEB18535
G441802303	16s	healthy	CHN	control	53	male	adult	27.6	He	UrbanRuralMixed	PRJEB18535
G441802304	16s	healthy	CHN	control	65	male	senior	20	He	UrbanRuralMixed	PRJEB18535
G441802306	16s	healthy	CHN	control	37	male	adult	20.9	He	UrbanRuralMixed	PRJEB18535
G441802307	16s	healthy	CHN	control	35	female	adult	22.8	He	UrbanRuralMixed	PRJEB18535
G441802308	16s	healthy	CHN	control	38	female	adult	21.4	He	UrbanRuralMixed	PRJEB18535
G441802309	16s	healthy	CHN	control	38	male	adult	25.3	He	UrbanRuralMixed	PRJEB18535
G441802310	16s	healthy	CHN	control	63	male	adult	24.5	He	UrbanRuralMixed	PRJEB18535
G441802312	16s	healthy	CHN	control	27	female	adult	22.4	He	UrbanRuralMixed	PRJEB18535
G441802313	16s	healthy	CHN	control	31	male	adult	24.3	He	UrbanRuralMixed	PRJEB18535
G441802317	16s	healthy	CHN	control	59	female	adult	25.1	He	UrbanRuralMixed	PRJEB18535
G441802319	16s	healthy	CHN	control	66	female	senior	17.7	He	UrbanRuralMixed	PRJEB18535
G441802322	16s	healthy	CHN	control	77	male	senior	25.8	He	UrbanRuralMixed	PRJEB18535
G441802323	16s	healthy	CHN	control	67	female	senior	18.7	He	UrbanRuralMixed	PRJEB18535
G441802326	16s	healthy	CHN	control	61	male	adult	18.6	He	UrbanRuralMixed	PRJEB18535
G441802327	16s	healthy	CHN	control	76	male	senior	21	He	UrbanRuralMixed	PRJEB18535
G441802329	16s	healthy	CHN	control	34	male	adult	27.2	He	UrbanRuralMixed	PRJEB18535
G441802331	16s	healthy	CHN	control	50	female	adult	26.6	He	UrbanRuralMixed	PRJEB18535
G441802332	16s	healthy	CHN	control	62	male	adult	27.1	He	UrbanRuralMixed	PRJEB18535
G441802334	16s	healthy	CHN	control	30	female	adult	18.9	He	UrbanRuralMixed	PRJEB18535
G441802335	16s	healthy	CHN	control	35	female	adult	21.7	He	UrbanRuralMixed	PRJEB18535
G441802337	16s	healthy	CHN	control	47	female	adult	24.2	He	UrbanRuralMixed	PRJEB18535
G441802342	16s	healthy	CHN	control	26	male	adult	22.2	He	UrbanRuralMixed	PRJEB18535
G441802344	16s	healthy	CHN	control	25	female	adult	25.4	He	UrbanRuralMixed	PRJEB18535
G441802346	16s	healthy	CHN	control	72	male	senior	22.6	He	UrbanRuralMixed	PRJEB18535
G441802347	16s	healthy	CHN	control	51	female	adult	25.1	He	UrbanRuralMixed	PRJEB18535
G441802348	16s	healthy	CHN	control	63	male	adult	23.6	He	UrbanRuralMixed	PRJEB18535
G441802350	16s	healthy	CHN	control	24	female	adult	22.9	He	UrbanRuralMixed	PRJEB18535
G441802355	16s	healthy	CHN	control	46	female	adult	23.8	He	UrbanRuralMixed	PRJEB18535
G441802356	16s	healthy	CHN	control	71	female	senior	22.9	He	UrbanRuralMixed	PRJEB18535
G441802357	16s	healthy	CHN	control	70	male	senior	23.8	He	UrbanRuralMixed	PRJEB18535
G441802358	16s	healthy	CHN	control	68	female	senior	22.6	He	UrbanRuralMixed	PRJEB18535
G441802360	16s	healthy	CHN	control	29	female	adult	15.3	He	UrbanRuralMixed	PRJEB18535
G441802364	16s	healthy	CHN	control	34	male	adult	18.6	He	UrbanRuralMixed	PRJEB18535
G441802365	16s	healthy	CHN	control	31	female	adult	22.7	He	UrbanRuralMixed	PRJEB18535
G441802368	16s	healthy	CHN	control	27	female	adult	18.2	He	UrbanRuralMixed	PRJEB18535
G441802370	16s	healthy	CHN	control	60	male	adult	26.4	He	UrbanRuralMixed	PRJEB18535
G441802372	16s	healthy	CHN	control	33	male	adult	21.7	He	UrbanRuralMixed	PRJEB18535
G441802373	16s	healthy	CHN	control	58	female	adult	22.6	He	UrbanRuralMixed	PRJEB18535
G441802375	16s	healthy	CHN	control	67	male	senior	22.7	He	UrbanRuralMixed	PRJEB18535
G441802377	16s	healthy	CHN	control	69	male	senior	19.2	He	UrbanRuralMixed	PRJEB18535
G441802378	16s	healthy	CHN	control	31	female	adult	21.7	He	UrbanRuralMixed	PRJEB18535
G441802379	16s	healthy	CHN	control	25	female	adult	19.6	He	UrbanRuralMixed	PRJEB18535
G441802380	16s	healthy	CHN	control	33	male	adult	26.2	He	UrbanRuralMixed	PRJEB18535
G441802381	16s	healthy	CHN	control	25	female	adult	18.1	He	UrbanRuralMixed	PRJEB18535
G441802382	16s	healthy	CHN	control	47	female	adult	22.8	He	UrbanRuralMixed	PRJEB18535
G441802383	16s	healthy	CHN	control	48	male	adult	26.6	He	UrbanRuralMixed	PRJEB18535
G441802386	16s	healthy	CHN	control	36	male	adult	19	He	UrbanRuralMixed	PRJEB18535
G441802387	16s	healthy	CHN	control	30	female	adult	22.5	He	UrbanRuralMixed	PRJEB18535
G441802392	16s	healthy	CHN	control	57	female	adult	21.2	He	UrbanRuralMixed	PRJEB18535
G441802396	16s	healthy	CHN	control	62	female	adult	21.5	He	UrbanRuralMixed	PRJEB18535
G441802398	16s	healthy	CHN	control	52	female	adult	25.5	He	UrbanRuralMixed	PRJEB18535
G441802401	16s	healthy	CHN	control	64	female	adult	23	He	UrbanRuralMixed	PRJEB18535
G441802402	16s	healthy	CHN	control	66	male	senior	24.8	He	UrbanRuralMixed	PRJEB18535
G441802403	16s	healthy	CHN	control	38	male	adult	23	He	UrbanRuralMixed	PRJEB18535
G441802406	16s	healthy	CHN	control	46	female	adult	27.6	He	UrbanRuralMixed	PRJEB18535
G441802409	16s	healthy	CHN	control	33	female	adult	23.4	He	UrbanRuralMixed	PRJEB18535
G441802411	16s	healthy	CHN	control	35	female	adult	29.7	He	UrbanRuralMixed	PRJEB18535
G441802412	16s	healthy	CHN	control	24	female	adult	20.2	He	UrbanRuralMixed	PRJEB18535
G441802415	16s	healthy	CHN	control	62	male	adult	22.3	He	UrbanRuralMixed	PRJEB18535
G441802416	16s	healthy	CHN	control	53	female	adult	28.6	He	UrbanRuralMixed	PRJEB18535
G441802417	16s	healthy	CHN	control	30	female	adult	18.4	He	UrbanRuralMixed	PRJEB18535
G441802418	16s	healthy	CHN	control	26	male	adult	24	He	UrbanRuralMixed	PRJEB18535
G441802422	16s	healthy	CHN	control	64	male	adult	22.3	He	UrbanRuralMixed	PRJEB18535
G441802423	16s	healthy	CHN	control	61	female	adult	19.1	He	UrbanRuralMixed	PRJEB18535
G441802424	16s	healthy	CHN	control	65	female	senior	24.7	He	UrbanRuralMixed	PRJEB18535
G441802426	16s	healthy	CHN	control	34	male	adult	24.7	He	UrbanRuralMixed	PRJEB18535
G441802427	16s	healthy	CHN	control	30	female	adult	23.2	He	UrbanRuralMixed	PRJEB18535
G441802429	16s	healthy	CHN	control	63	female	adult	24	He	UrbanRuralMixed	PRJEB18535
G441802430	16s	healthy	CHN	control	61	male	adult	17.4	He	UrbanRuralMixed	PRJEB18535
G441802432	16s	healthy	CHN	control	34	female	adult	19.2	He	UrbanRuralMixed	PRJEB18535
G441802437	16s	healthy	CHN	control	27	female	adult	19.3	He	UrbanRuralMixed	PRJEB18535
G441802439	16s	healthy	CHN	control	36	female	adult	21.4	He	UrbanRuralMixed	PRJEB18535
G441802442	16s	healthy	CHN	control	64	male	adult	23.3	He	UrbanRuralMixed	PRJEB18535
G441802445	16s	healthy	CHN	control	52	female	adult	25.9	He	UrbanRuralMixed	PRJEB18535
G441802448	16s	healthy	CHN	control	28	female	adult	18.2	He	UrbanRuralMixed	PRJEB18535
G441802449	16s	healthy	CHN	control	39	male	adult	23.7	He	UrbanRuralMixed	PRJEB18535
G441802451	16s	healthy	CHN	control	34	male	adult	21.1	He	UrbanRuralMixed	PRJEB18535
G441802452	16s	healthy	CHN	control	64	male	adult	28.3	He	UrbanRuralMixed	PRJEB18535
G441802453	16s	healthy	CHN	control	59	female	adult	17.5	He	UrbanRuralMixed	PRJEB18535
G441802454	16s	healthy	CHN	control	34	female	adult	21.2	He	UrbanRuralMixed	PRJEB18535
G441802457	16s	healthy	CHN	control	63	female	adult	16.2	He	UrbanRuralMixed	PRJEB18535
G441802458	16s	healthy	CHN	control	66	male	senior	22.4	He	UrbanRuralMixed	PRJEB18535
G441802461	16s	healthy	CHN	control	27	male	adult	17.9	He	UrbanRuralMixed	PRJEB18535
G441802462	16s	healthy	CHN	control	27	female	adult	22	He	UrbanRuralMixed	PRJEB18535
G441802465	16s	healthy	CHN	control	67	female	senior	18.7	He	UrbanRuralMixed	PRJEB18535
G441802466	16s	healthy	CHN	control	53	male	adult	24.3	He	UrbanRuralMixed	PRJEB18535
G441802467	16s	healthy	CHN	control	26	female	adult	20.2	He	UrbanRuralMixed	PRJEB18535
G441802472	16s	healthy	CHN	control	68	male	senior	25	He	UrbanRuralMixed	PRJEB18535
G441802475	16s	healthy	CHN	control	62	male	adult	23	He	UrbanRuralMixed	PRJEB18535
G441802476	16s	healthy	CHN	control	35	male	adult	23.1	He	UrbanRuralMixed	PRJEB18535
G441802477	16s	healthy	CHN	control	35	female	adult	19.4	He	UrbanRuralMixed	PRJEB18535
G441802482	16s	healthy	CHN	control	47	female	adult	23.6	He	UrbanRuralMixed	PRJEB18535
G441802484	16s	healthy	CHN	control	33	female	adult	23.3	He	UrbanRuralMixed	PRJEB18535
G441802485	16s	healthy	CHN	control	44	male	adult	29.9	He	UrbanRuralMixed	PRJEB18535
G441802486	16s	healthy	CHN	control	44	male	adult	22.2	He	UrbanRuralMixed	PRJEB18535
G441802487	16s	healthy	CHN	control	43	female	adult	22.3	He	UrbanRuralMixed	PRJEB18535
G441802488	16s	healthy	CHN	control	56	male	adult	23.7	He	UrbanRuralMixed	PRJEB18535
G441802489	16s	healthy	CHN	control	57	female	adult	26.4	He	UrbanRuralMixed	PRJEB18535
G441802490	16s	healthy	CHN	control	33	male	adult	25.1	He	UrbanRuralMixed	PRJEB18535
G441802492	16s	healthy	CHN	control	35	male	adult	21.2	He	UrbanRuralMixed	PRJEB18535
G441802493	16s	healthy	CHN	control	24	female	adult	19.6	He	UrbanRuralMixed	PRJEB18535
G441802496	16s	healthy	CHN	control	63	female	adult	23.2	He	UrbanRuralMixed	PRJEB18535
G441802498	16s	healthy	CHN	control	54	male	adult	30.1	He	UrbanRuralMixed	PRJEB18535
G441802499	16s	healthy	CHN	control	81	female	senior	24.5	He	UrbanRuralMixed	PRJEB18535
G441802502	16s	healthy	CHN	control	81	female	senior	26.1	He	UrbanRuralMixed	PRJEB18535
G441802504	16s	healthy	CHN	control	29	male	adult	21.6	He	UrbanRuralMixed	PRJEB18535
G441802510	16s	healthy	CHN	control	51	female	adult	26.6	He	UrbanRuralMixed	PRJEB18535
G441802511	16s	healthy	CHN	control	76	female	senior	19	He	UrbanRuralMixed	PRJEB18535
G441802512	16s	healthy	CHN	control	81	male	senior	21.4	He	UrbanRuralMixed	PRJEB18535
G441802513	16s	healthy	CHN	control	51	female	adult	22.2	He	UrbanRuralMixed	PRJEB18535
G441802514	16s	healthy	CHN	control	53	male	adult	21.7	He	UrbanRuralMixed	PRJEB18535
G441802516	16s	healthy	CHN	control	26	male	adult	19	He	UrbanRuralMixed	PRJEB18535
G441802518	16s	healthy	CHN	control	66	male	senior	24.7	He	UrbanRuralMixed	PRJEB18535
G441802519	16s	healthy	CHN	control	30	female	adult	22.1	He	UrbanRuralMixed	PRJEB18535
G441802522	16s	healthy	CHN	control	27	female	adult	21.1	He	UrbanRuralMixed	PRJEB18535
G441802523	16s	healthy	CHN	control	29	male	adult	17.5	He	UrbanRuralMixed	PRJEB18535
G441802527	16s	healthy	CHN	control	47	female	adult	22.4	He	UrbanRuralMixed	PRJEB18535
G441802529	16s	healthy	CHN	control	53	male	adult	24.8	He	UrbanRuralMixed	PRJEB18535
G441802533	16s	healthy	CHN	control	63	female	adult	18.5	He	UrbanRuralMixed	PRJEB18535
G441802535	16s	healthy	CHN	control	22	male	adult	18.1	He	UrbanRuralMixed	PRJEB18535
G441802536	16s	healthy	CHN	control	53	male	adult	19	He	UrbanRuralMixed	PRJEB18535
G441802537	16s	healthy	CHN	control	51	female	adult	24.1	He	UrbanRuralMixed	PRJEB18535
G441802538	16s	healthy	CHN	control	64	male	adult	24.8	He	UrbanRuralMixed	PRJEB18535
G441802539	16s	healthy	CHN	control	60	female	adult	24.9	He	UrbanRuralMixed	PRJEB18535
G441802542	16s	healthy	CHN	control	51	female	adult	23.7	He	UrbanRuralMixed	PRJEB18535
G441802543	16s	healthy	CHN	control	71	female	senior	26.9	He	UrbanRuralMixed	PRJEB18535
G441802544	16s	healthy	CHN	control	76	male	senior	16.4	He	UrbanRuralMixed	PRJEB18535
G441802550	16s	healthy	CHN	control	53	female	adult	23.1	He	UrbanRuralMixed	PRJEB18535
G441802554	16s	healthy	CHN	control	49	female	adult	24.1	He	UrbanRuralMixed	PRJEB18535
G441802556	16s	healthy	CHN	control	27	female	adult	17	He	UrbanRuralMixed	PRJEB18535
G441802560	16s	healthy	CHN	control	55	male	adult	21.2	He	UrbanRuralMixed	PRJEB18535
G441802564	16s	healthy	CHN	control	51	male	adult		He	UrbanRuralMixed	PRJEB18535
G441802567	16s	healthy	CHN	control	63	male	adult	20.6	He	UrbanRuralMixed	PRJEB18535
G441802572	16s	healthy	CHN	control	61	female	adult	23.4	He	UrbanRuralMixed	PRJEB18535
G441802578	16s	healthy	CHN	control	50	female	adult	34.4	He	UrbanRuralMixed	PRJEB18535
G441802581	16s	healthy	CHN	control	79	female	senior	21.6	He	UrbanRuralMixed	PRJEB18535
G441802582	16s	healthy	CHN	control	74	male	senior	22.1	He	UrbanRuralMixed	PRJEB18535
G441802584	16s	healthy	CHN	control	52	female	adult	21.8	He	UrbanRuralMixed	PRJEB18535
G441802586	16s	healthy	CHN	control	51	male	adult	19.2	He	UrbanRuralMixed	PRJEB18535
G441802588	16s	healthy	CHN	control	58	female	adult	22.2	He	UrbanRuralMixed	PRJEB18535
G441802589	16s	healthy	CHN	control	60	male	adult	23.8	He	UrbanRuralMixed	PRJEB18535
G441802590	16s	healthy	CHN	control	68	male	senior	26.6	He	UrbanRuralMixed	PRJEB18535
G441802591	16s	healthy	CHN	control	59	female	adult	22.3	He	UrbanRuralMixed	PRJEB18535
G441802592	16s	healthy	CHN	control	46	male	adult	21.1	He	UrbanRuralMixed	PRJEB18535
G441802597	16s	healthy	CHN	control	64	female	adult	23.7	He	UrbanRuralMixed	PRJEB18535
G441802611	16s	healthy	CHN	control	66	female	senior	25.4	He	UrbanRuralMixed	PRJEB18535
G441802614	16s	healthy	CHN	control	31	female	adult	18.6	He	UrbanRuralMixed	PRJEB18535
G441802617	16s	healthy	CHN	control	74	male	senior	19.3	He	UrbanRuralMixed	PRJEB18535
G441802618	16s	healthy	CHN	control	45	male	adult	24.5	He	UrbanRuralMixed	PRJEB18535
G441802622	16s	healthy	CHN	control	60	male	adult	23.7	He	UrbanRuralMixed	PRJEB18535
G441802624	16s	healthy	CHN	control	19	male	adult	22.1	He	UrbanRuralMixed	PRJEB18535
G441802626	16s	healthy	CHN	control	53	female	adult	21.1	He	UrbanRuralMixed	PRJEB18535
G441802630	16s	healthy	CHN	control	39	male	adult	23	He	UrbanRuralMixed	PRJEB18535
G441802631	16s	healthy	CHN	control	78	male	senior	18.1	He	UrbanRuralMixed	PRJEB18535
G441802634	16s	healthy	CHN	control	29	female	adult	21.9	He	UrbanRuralMixed	PRJEB18535
G441802635	16s	healthy	CHN	control	64	female	adult	26.9	He	UrbanRuralMixed	PRJEB18535
G441802637	16s	healthy	CHN	control	51	female	adult	25.4	He	UrbanRuralMixed	PRJEB18535
G441802639	16s	healthy	CHN	control	44	male	adult	21.1	He	UrbanRuralMixed	PRJEB18535
G441802640	16s	healthy	CHN	control	37	female	adult	20.4	He	UrbanRuralMixed	PRJEB18535
G441802641	16s	healthy	CHN	control	65	male	senior	18.5	He	UrbanRuralMixed	PRJEB18535
G441802643	16s	healthy	CHN	control	74	male	senior	17.6	He	UrbanRuralMixed	PRJEB18535
G441802644	16s	healthy	CHN	control	67	male	senior	22.5	He	UrbanRuralMixed	PRJEB18535
G441802645	16s	healthy	CHN	control	58	male	adult	21.5	He	UrbanRuralMixed	PRJEB18535
G441802646	16s	healthy	CHN	control	59	female	adult	20.1	He	UrbanRuralMixed	PRJEB18535
G441802655	16s	healthy	CHN	control	72	male	senior	25.7	He	UrbanRuralMixed	PRJEB18535
G441802657	16s	healthy	CHN	control	65	female	senior	18.2	He	UrbanRuralMixed	PRJEB18535
G445224001	16s	healthy	CHN	control	51	female	adult	28.5	He	UrbanRuralMixed	PRJEB18535
G445224003	16s	healthy	CHN	control	60	female	adult	21.3	He	UrbanRuralMixed	PRJEB18535
G445224005	16s	healthy	CHN	control	58	female	adult	25	He	UrbanRuralMixed	PRJEB18535
G445224006	16s	healthy	CHN	control	47	female	adult	22.7	He	UrbanRuralMixed	PRJEB18535
G445224008	16s	healthy	CHN	control	65	female	senior	28	He	UrbanRuralMixed	PRJEB18535
G445224011	16s	healthy	CHN	control	43	female	adult	23.8	He	UrbanRuralMixed	PRJEB18535
G445224012	16s	healthy	CHN	control	26	female	adult	20.2	He	UrbanRuralMixed	PRJEB18535
G445224013	16s	healthy	CHN	control	52	female	adult	25.8	He	UrbanRuralMixed	PRJEB18535
G445224017	16s	healthy	CHN	control	68	female	senior		He	UrbanRuralMixed	PRJEB18535
G445224018	16s	healthy	CHN	control	45	female	adult	24.2	He	UrbanRuralMixed	PRJEB18535
G445224023	16s	healthy	CHN	control	67	female	senior	19.6	He	UrbanRuralMixed	PRJEB18535
G445224025	16s	healthy	CHN	control	34	female	adult	20.4	He	UrbanRuralMixed	PRJEB18535
G445224032	16s	healthy	CHN	control	47	male	adult		He	UrbanRuralMixed	PRJEB18535
G445224035	16s	healthy	CHN	control	64	female	adult	23.1	He	UrbanRuralMixed	PRJEB18535
G445224044	16s	healthy	CHN	control	60	female	adult	22.8	He	UrbanRuralMixed	PRJEB18535
G445224047	16s	healthy	CHN	control	50	female	adult	22.5	He	UrbanRuralMixed	PRJEB18535
G445224048	16s	healthy	CHN	control	31	male	adult	19.9	He	UrbanRuralMixed	PRJEB18535
G445224049	16s	healthy	CHN	control	59	male	adult	16.5	He	UrbanRuralMixed	PRJEB18535
G445224051	16s	healthy	CHN	control	32	female	adult	15.4	He	UrbanRuralMixed	PRJEB18535
G445224052	16s	healthy	CHN	control	29	female	adult	19.1	He	UrbanRuralMixed	PRJEB18535
G445224054	16s	healthy	CHN	control	49	female	adult	26.3	He	UrbanRuralMixed	PRJEB18535
G445224055	16s	healthy	CHN	control	46	female	adult	25.2	He	UrbanRuralMixed	PRJEB18535
G445224056	16s	healthy	CHN	control	56	female	adult	25.5	He	UrbanRuralMixed	PRJEB18535
G445224057	16s	healthy	CHN	control	52	male	adult	25.2	He	UrbanRuralMixed	PRJEB18535
G445224063	16s	healthy	CHN	control	37	female	adult		He	UrbanRuralMixed	PRJEB18535
G445224064	16s	healthy	CHN	control	64	female	adult		He	UrbanRuralMixed	PRJEB18535
G445224066	16s	healthy	CHN	control	63	male	adult	23.4	He	UrbanRuralMixed	PRJEB18535
G445224072	16s	healthy	CHN	control	47	female	adult	26.6	He	UrbanRuralMixed	PRJEB18535
G445224073	16s	healthy	CHN	control	29	female	adult	22.9	He	UrbanRuralMixed	PRJEB18535
G445224075	16s	healthy	CHN	control	47	female	adult	22.3	He	UrbanRuralMixed	PRJEB18535
G445224076	16s	healthy	CHN	control	30	female	adult	22.4	He	UrbanRuralMixed	PRJEB18535
G445224077	16s	healthy	CHN	control	38	male	adult	35.4	He	UrbanRuralMixed	PRJEB18535
G445224080	16s	healthy	CHN	control	55	female	adult	26.9	He	UrbanRuralMixed	PRJEB18535
G445224091	16s	healthy	CHN	control	59	female	adult	22.9	He	UrbanRuralMixed	PRJEB18535
G445224092	16s	healthy	CHN	control	78	female	senior	25.8	He	UrbanRuralMixed	PRJEB18535
G445224094	16s	healthy	CHN	control	48	female	adult	23.2	He	UrbanRuralMixed	PRJEB18535
G445224100	16s	healthy	CHN	control	52	male	adult	23	He	UrbanRuralMixed	PRJEB18535
G445224101	16s	healthy	CHN	control	32	female	adult	18.3	He	UrbanRuralMixed	PRJEB18535
G445224103	16s	healthy	CHN	control	35	female	adult	22.8	He	UrbanRuralMixed	PRJEB18535
G445224104	16s	healthy	CHN	control	67	female	senior	20.4	He	UrbanRuralMixed	PRJEB18535
G445224106	16s	healthy	CHN	control	59	female	adult	25	He	UrbanRuralMixed	PRJEB18535
G445224107	16s	healthy	CHN	control	74	male	senior	19.7	He	UrbanRuralMixed	PRJEB18535
G445224108	16s	healthy	CHN	control	72	female	senior	18.9	He	UrbanRuralMixed	PRJEB18535
G445224109	16s	healthy	CHN	control	80	female	senior	19.6	He	UrbanRuralMixed	PRJEB18535
G445224111	16s	healthy	CHN	control	77	female	senior	16.4	He	UrbanRuralMixed	PRJEB18535
G445224112	16s	healthy	CHN	control	49	female	adult	19.6	He	UrbanRuralMixed	PRJEB18535
G445224113	16s	healthy	CHN	control	40	female	adult	22.8	He	UrbanRuralMixed	PRJEB18535
G445224114	16s	healthy	CHN	control	74	male	senior	18	He	UrbanRuralMixed	PRJEB18535
G445224115	16s	healthy	CHN	control	71	female	senior	22.8	He	UrbanRuralMixed	PRJEB18535
G445224117	16s	healthy	CHN	control	68	female	senior	28.2	He	UrbanRuralMixed	PRJEB18535
G445224118	16s	healthy	CHN	control	52	male	adult	26.5	He	UrbanRuralMixed	PRJEB18535
G445224119	16s	healthy	CHN	control	50	female	adult	23.8	He	UrbanRuralMixed	PRJEB18535
G445224132	16s	healthy	CHN	control	47	male	adult	26.4	He	UrbanRuralMixed	PRJEB18535
G445224134	16s	healthy	CHN	control	18	male	adult	20.2	He	UrbanRuralMixed	PRJEB18535
G445224135	16s	healthy	CHN	control	50	male	adult	24.2	He	UrbanRuralMixed	PRJEB18535
G445224138	16s	healthy	CHN	control	56	female	adult	30.4	He	UrbanRuralMixed	PRJEB18535
G445224139	16s	healthy	CHN	control	53	male	adult	21	He	UrbanRuralMixed	PRJEB18535
G445224141	16s	healthy	CHN	control	60	male	adult		He	UrbanRuralMixed	PRJEB18535
G445224144	16s	healthy	CHN	control	27	female	adult	22.4	He	UrbanRuralMixed	PRJEB18535
G445224145	16s	healthy	CHN	control	35	male	adult	21.5	He	UrbanRuralMixed	PRJEB18535
G445224146	16s	healthy	CHN	control	56	male	adult	18.3	He	UrbanRuralMixed	PRJEB18535
G445224149	16s	healthy	CHN	control	78	female	senior	23.2	He	UrbanRuralMixed	PRJEB18535
G445224151	16s	healthy	CHN	control	30	female	adult	21	He	UrbanRuralMixed	PRJEB18535
G445224155	16s	healthy	CHN	control	49	male	adult	26.4	He	UrbanRuralMixed	PRJEB18535
G445224156	16s	healthy	CHN	control	75	male	senior	24.7	He	UrbanRuralMixed	PRJEB18535
G445224159	16s	healthy	CHN	control	25	male	adult	16.8	He	UrbanRuralMixed	PRJEB18535
G445224160	16s	healthy	CHN	control	64	male	adult	22.1	He	UrbanRuralMixed	PRJEB18535
G445224164	16s	healthy	CHN	control	44	male	adult	21.5	He	UrbanRuralMixed	PRJEB18535
G445224166	16s	healthy	CHN	control	37	female	adult	19.8	He	UrbanRuralMixed	PRJEB18535
G445224167	16s	healthy	CHN	control	44	female	adult	23	He	UrbanRuralMixed	PRJEB18535
G445224168	16s	healthy	CHN	control	81	male	senior	21.8	He	UrbanRuralMixed	PRJEB18535
G445224170	16s	healthy	CHN	control	61	female	adult	20.6	He	UrbanRuralMixed	PRJEB18535
G445224171	16s	healthy	CHN	control	65	male	senior	20.7	He	UrbanRuralMixed	PRJEB18535
G445224173	16s	healthy	CHN	control	67	female	senior	21.7	He	UrbanRuralMixed	PRJEB18535
G445224174	16s	healthy	CHN	control	76	female	senior	19.4	He	UrbanRuralMixed	PRJEB18535
G445224176	16s	healthy	CHN	control	35	female	adult	23.2	He	UrbanRuralMixed	PRJEB18535
G445224178	16s	healthy	CHN	control	40	male	adult	29	He	UrbanRuralMixed	PRJEB18535
G445224179	16s	healthy	CHN	control	55	male	adult	23.6	He	UrbanRuralMixed	PRJEB18535
G445224182	16s	healthy	CHN	control	54	female	adult	22.9	He	UrbanRuralMixed	PRJEB18535
G445224183	16s	healthy	CHN	control	40	female	adult	25.6	He	UrbanRuralMixed	PRJEB18535
G445224188	16s	healthy	CHN	control	58	female	adult	21.8	He	UrbanRuralMixed	PRJEB18535
G445224189	16s	healthy	CHN	control	49	female	adult	27.3	He	UrbanRuralMixed	PRJEB18535
G445224191	16s	healthy	CHN	control	43	female	adult	20.8	He	UrbanRuralMixed	PRJEB18535
G445224192	16s	healthy	CHN	control	41	female	adult		He	UrbanRuralMixed	PRJEB18535
G445224193	16s	healthy	CHN	control	46	male	adult	19.5	He	UrbanRuralMixed	PRJEB18535
G445224194	16s	healthy	CHN	control	34	female	adult	23.7	He	UrbanRuralMixed	PRJEB18535
G445224207	16s	healthy	CHN	control	70	male	senior	26.9	He	UrbanRuralMixed	PRJEB18535
G445224208	16s	healthy	CHN	control	68	female	senior	21.6	He	UrbanRuralMixed	PRJEB18535
G445224209	16s	healthy	CHN	control	47	male	adult	20.4	He	UrbanRuralMixed	PRJEB18535
G445224210	16s	healthy	CHN	control	48	female	adult	24.5	He	UrbanRuralMixed	PRJEB18535
G445224213	16s	healthy	CHN	control	52	female	adult	24.4	He	UrbanRuralMixed	PRJEB18535
G445224222	16s	healthy	CHN	control	31	female	adult	20.8	He	UrbanRuralMixed	PRJEB18535
G445224224	16s	healthy	CHN	control	63	male	adult	27.4	He	UrbanRuralMixed	PRJEB18535
G445224227	16s	healthy	CHN	control	81	male	senior	20.1	He	UrbanRuralMixed	PRJEB18535
G445224228	16s	healthy	CHN	control	79	female	senior	20.5	He	UrbanRuralMixed	PRJEB18535
G445224230	16s	healthy	CHN	control	60	female	adult	21.4	He	UrbanRuralMixed	PRJEB18535
G445224231	16s	healthy	CHN	control	44	male	adult		He	UrbanRuralMixed	PRJEB18535
G445224232	16s	healthy	CHN	control	46	female	adult	30	He	UrbanRuralMixed	PRJEB18535
G445224233	16s	healthy	CHN	control	49	female	adult	22.8	He	UrbanRuralMixed	PRJEB18535
G445224247	16s	healthy	CHN	control	72	female	senior	22.9	He	UrbanRuralMixed	PRJEB18535
G445224248	16s	healthy	CHN	control	62	male	adult	21.5	He	UrbanRuralMixed	PRJEB18535
G445224251	16s	healthy	CHN	control	51	female	adult	24	He	UrbanRuralMixed	PRJEB18535
G445224253	16s	healthy	CHN	control	55	male	adult	21.1	He	UrbanRuralMixed	PRJEB18535
G445224254	16s	healthy	CHN	control	50	female	adult	24.6	He	UrbanRuralMixed	PRJEB18535
G445224255	16s	healthy	CHN	control	83	female	senior	21.6	He	UrbanRuralMixed	PRJEB18535
G445224258	16s	healthy	CHN	control	48	male	adult		He	UrbanRuralMixed	PRJEB18535
G445224260	16s	healthy	CHN	control	59	male	adult	27.8	He	UrbanRuralMixed	PRJEB18535
G445224262	16s	healthy	CHN	control	37	female	adult	24.6	He	UrbanRuralMixed	PRJEB18535
G445224263	16s	healthy	CHN	control	56	female	adult	21.6	He	UrbanRuralMixed	PRJEB18535
G445224264	16s	healthy	CHN	control	56	male	adult	27.7	He	UrbanRuralMixed	PRJEB18535
G445224271	16s	healthy	CHN	control	59	female	adult	29.7	He	UrbanRuralMixed	PRJEB18535
G445224273	16s	healthy	CHN	control	55	female	adult	29.5	He	UrbanRuralMixed	PRJEB18535
G445224274	16s	healthy	CHN	control	69	female	senior	21.1	He	UrbanRuralMixed	PRJEB18535
G445224276	16s	healthy	CHN	control	66	male	senior	19.7	He	UrbanRuralMixed	PRJEB18535
G445224277	16s	healthy	CHN	control	65	female	senior	24.8	He	UrbanRuralMixed	PRJEB18535
G445224278	16s	healthy	CHN	control	62	female	adult	24.9	He	UrbanRuralMixed	PRJEB18535
G445224279	16s	healthy	CHN	control	57	female	adult	18.5	He	UrbanRuralMixed	PRJEB18535
G445224280	16s	healthy	CHN	control	50	female	adult	21	He	UrbanRuralMixed	PRJEB18535
G445224281	16s	healthy	CHN	control	59	female	adult	25.4	He	UrbanRuralMixed	PRJEB18535
G445224288	16s	healthy	CHN	control	63	male	adult	19.5	He	UrbanRuralMixed	PRJEB18535
G445224289	16s	healthy	CHN	control	54	female	adult		He	UrbanRuralMixed	PRJEB18535
G445224291	16s	healthy	CHN	control	51	male	adult	20.5	He	UrbanRuralMixed	PRJEB18535
G445224292	16s	healthy	CHN	control	42	male	adult	23.7	He	UrbanRuralMixed	PRJEB18535
G445224298	16s	healthy	CHN	control	58	female	adult	23.3	He	UrbanRuralMixed	PRJEB18535
G445224299	16s	healthy	CHN	control	64	male	adult	23	He	UrbanRuralMixed	PRJEB18535
G445224301	16s	healthy	CHN	control	38	female	adult	20.3	He	UrbanRuralMixed	PRJEB18535
G445224304	16s	healthy	CHN	control	69	male	senior	28.7	He	UrbanRuralMixed	PRJEB18535
G445224305	16s	healthy	CHN	control	47	male	adult		He	UrbanRuralMixed	PRJEB18535
G445224306	16s	healthy	CHN	control	44	female	adult	26.2	He	UrbanRuralMixed	PRJEB18535
G445224308	16s	healthy	CHN	control	64	male	adult	18.5	He	UrbanRuralMixed	PRJEB18535
G445224309	16s	healthy	CHN	control	77	female	senior		He	UrbanRuralMixed	PRJEB18535
G445224310	16s	healthy	CHN	control	60	male	adult	19.3	He	UrbanRuralMixed	PRJEB18535
G445224312	16s	healthy	CHN	control	43	male	adult		He	UrbanRuralMixed	PRJEB18535
G445224317	16s	healthy	CHN	control	39	female	adult	23.1	He	UrbanRuralMixed	PRJEB18535
G445224318	16s	healthy	CHN	control	39	male	adult	23.7	He	UrbanRuralMixed	PRJEB18535
G445224326	16s	healthy	CHN	control	71	female	senior	30	He	UrbanRuralMixed	PRJEB18535
G445224329	16s	healthy	CHN	control	51	male	adult	22	He	UrbanRuralMixed	PRJEB18535
G445224331	16s	healthy	CHN	control	26	male	adult	22.6	He	UrbanRuralMixed	PRJEB18535
G445224332	16s	healthy	CHN	control	25	female	adult	33.4	He	UrbanRuralMixed	PRJEB18535
G445224344	16s	healthy	CHN	control	51	female	adult	27.7	He	UrbanRuralMixed	PRJEB18535
G445224345	16s	healthy	CHN	control	69	male	senior	25.7	He	UrbanRuralMixed	PRJEB18535
G445224355	16s	healthy	CHN	control	45	female	adult	29.9	He	UrbanRuralMixed	PRJEB18535
G445224356	16s	healthy	CHN	control	63	male	adult	21.3	He	UrbanRuralMixed	PRJEB18535
G445224357	16s	healthy	CHN	control	61	female	adult	18.9	He	UrbanRuralMixed	PRJEB18535
G445224359	16s	healthy	CHN	control	48	female	adult	23.1	He	UrbanRuralMixed	PRJEB18535
G445224360	16s	healthy	CHN	control	81	male	senior	17.9	He	UrbanRuralMixed	PRJEB18535
G445224366	16s	healthy	CHN	control	46	female	adult	24	He	UrbanRuralMixed	PRJEB18535
G445224368	16s	healthy	CHN	control	59	male	adult		He	UrbanRuralMixed	PRJEB18535
G445224369	16s	healthy	CHN	control	53	female	adult	26.3	He	UrbanRuralMixed	PRJEB18535
G445224380	16s	healthy	CHN	control	88	male	senior	21.8	He	UrbanRuralMixed	PRJEB18535
G445224382	16s	healthy	CHN	control	85	female	senior	25	He	UrbanRuralMixed	PRJEB18535
G445224384	16s	healthy	CHN	control	73	male	senior	27	He	UrbanRuralMixed	PRJEB18535
G445224389	16s	healthy	CHN	control	51	female	adult	23.2	He	UrbanRuralMixed	PRJEB18535
G445224393	16s	healthy	CHN	control	75	female	senior	18.8	He	UrbanRuralMixed	PRJEB18535
G445224397	16s	healthy	CHN	control	52	female	adult	22.5	He	UrbanRuralMixed	PRJEB18535
G445224400	16s	healthy	CHN	control	37	female	adult	23.7	He	UrbanRuralMixed	PRJEB18535
G445224402	16s	healthy	CHN	control	76	female	senior	18.7	He	UrbanRuralMixed	PRJEB18535
G445224405	16s	healthy	CHN	control	48	female	adult	25.1	He	UrbanRuralMixed	PRJEB18535
G445224406	16s	healthy	CHN	control	69	male	senior	22.2	He	UrbanRuralMixed	PRJEB18535
G445224409	16s	healthy	CHN	control	83	male	senior	22.5	He	UrbanRuralMixed	PRJEB18535
G445224417	16s	healthy	CHN	control	37	female	adult	24.6	He	UrbanRuralMixed	PRJEB18535
G445224419	16s	healthy	CHN	control	57	female	adult	23.2	He	UrbanRuralMixed	PRJEB18535
G445224420	16s	healthy	CHN	control	84	male	senior	23.4	He	UrbanRuralMixed	PRJEB18535
G445224421	16s	healthy	CHN	control	82	female	senior	21.9	He	UrbanRuralMixed	PRJEB18535
G445224422	16s	healthy	CHN	control	59	male	adult	24.7	He	UrbanRuralMixed	PRJEB18535
G445224433	16s	healthy	CHN	control	25	male	adult	24.8	He	UrbanRuralMixed	PRJEB18535
G445224435	16s	healthy	CHN	control	20	female	adult	25	He	UrbanRuralMixed	PRJEB18535
G445224437	16s	healthy	CHN	control	61	female	adult	25	He	UrbanRuralMixed	PRJEB18535
G445224440	16s	healthy	CHN	control	59	male	adult	16.3	He	UrbanRuralMixed	PRJEB18535
G445224444	16s	healthy	CHN	control	52	female	adult	20.9	He	UrbanRuralMixed	PRJEB18535
G445224453	16s	healthy	CHN	control	51	male	adult	21.7	He	UrbanRuralMixed	PRJEB18535
G445224454	16s	healthy	CHN	control	44	female	adult	33.4	He	UrbanRuralMixed	PRJEB18535
G445224455	16s	healthy	CHN	control	80	female	senior	19.3	He	UrbanRuralMixed	PRJEB18535
G445224460	16s	healthy	CHN	control	42	male	adult	26.5	He	UrbanRuralMixed	PRJEB18535
G445224461	16s	healthy	CHN	control	44	female	adult	26.6	He	UrbanRuralMixed	PRJEB18535
G445224462	16s	healthy	CHN	control	18	female	adult	20	He	UrbanRuralMixed	PRJEB18535
G445224464	16s	healthy	CHN	control	50	female	adult	24.1	He	UrbanRuralMixed	PRJEB18535
G445224465	16s	healthy	CHN	control	66	female	senior	24.1	He	UrbanRuralMixed	PRJEB18535
G445224466	16s	healthy	CHN	control	52	female	adult	25.7	He	UrbanRuralMixed	PRJEB18535
G445224467	16s	healthy	CHN	control	25	male	adult	22.2	He	UrbanRuralMixed	PRJEB18535
G445224469	16s	healthy	CHN	control	44	female	adult	21.9	He	UrbanRuralMixed	PRJEB18535
G445224471	16s	healthy	CHN	control	56	female	adult	24.1	He	UrbanRuralMixed	PRJEB18535
G445224472	16s	healthy	CHN	control	52	male	adult	19.9	He	UrbanRuralMixed	PRJEB18535
G445224476	16s	healthy	CHN	control	51	female	adult	28	He	UrbanRuralMixed	PRJEB18535
G445224479	16s	healthy	CHN	control	56	male	adult	25.7	He	UrbanRuralMixed	PRJEB18535
G445224481	16s	healthy	CHN	control	82	male	senior	21.9	He	UrbanRuralMixed	PRJEB18535
G445224482	16s	healthy	CHN	control	80	male	senior	19.1	He	UrbanRuralMixed	PRJEB18535
G445224483	16s	healthy	CHN	control	64	female	adult	20	He	UrbanRuralMixed	PRJEB18535
G445224484	16s	healthy	CHN	control	28	female	adult	19.3	He	UrbanRuralMixed	PRJEB18535
G445224491	16s	healthy	CHN	control	62	male	adult		He	UrbanRuralMixed	PRJEB18535
G445224493	16s	healthy	CHN	control	61	male	adult	23	He	UrbanRuralMixed	PRJEB18535
G445224494	16s	healthy	CHN	control	26	male	adult	21.6	He	UrbanRuralMixed	PRJEB18535
G445224496	16s	healthy	CHN	control	24	male	adult	23	He	UrbanRuralMixed	PRJEB18535
G445224499	16s	healthy	CHN	control	54	male	adult	23	He	UrbanRuralMixed	PRJEB18535
G445224501	16s	healthy	CHN	control	67	male	senior	24.1	He	UrbanRuralMixed	PRJEB18535
G445224506	16s	healthy	CHN	control	47	female	adult	29.8	He	UrbanRuralMixed	PRJEB18535
G445224507	16s	healthy	CHN	control	67	male	senior	26.4	He	UrbanRuralMixed	PRJEB18535
G445224509	16s	healthy	CHN	control	66	female	senior	23.9	He	UrbanRuralMixed	PRJEB18535
G445224510	16s	healthy	CHN	control	50	female	adult	22.5	He	UrbanRuralMixed	PRJEB18535
G445224511	16s	healthy	CHN	control	59	male	adult	22.1	He	UrbanRuralMixed	PRJEB18535
G445224513	16s	healthy	CHN	control	29	female	adult	18	He	UrbanRuralMixed	PRJEB18535
G445224514	16s	healthy	CHN	control	69	male	senior	17.8	He	UrbanRuralMixed	PRJEB18535
G445224515	16s	healthy	CHN	control	64	female	adult	22.6	He	UrbanRuralMixed	PRJEB18535
G445224516	16s	healthy	CHN	control	41	male	adult	17.8	He	UrbanRuralMixed	PRJEB18535
G445224517	16s	healthy	CHN	control	51	male	adult	24.4	He	UrbanRuralMixed	PRJEB18535
G445224518	16s	healthy	CHN	control	30	female	adult	24.7	He	UrbanRuralMixed	PRJEB18535
G445224522	16s	healthy	CHN	control	48	female	adult	23.3	He	UrbanRuralMixed	PRJEB18535
G445224524	16s	healthy	CHN	control	46	female	adult	20.2	He	UrbanRuralMixed	PRJEB18535
G445224526	16s	healthy	CHN	control	47	female	adult	28.4	He	UrbanRuralMixed	PRJEB18535
G445224531	16s	healthy	CHN	control	64	female	adult	21.1	He	UrbanRuralMixed	PRJEB18535
G445224545	16s	healthy	CHN	control	39	female	adult	21.8	He	UrbanRuralMixed	PRJEB18535
G445224546	16s	healthy	CHN	control	52	male	adult	20.9	He	UrbanRuralMixed	PRJEB18535
G445224547	16s	healthy	CHN	control	54	male	adult	19.8	He	UrbanRuralMixed	PRJEB18535
G445224549	16s	healthy	CHN	control	46	male	adult	26.8	He	UrbanRuralMixed	PRJEB18535
G445224550	16s	healthy	CHN	control	43	female	adult	28	He	UrbanRuralMixed	PRJEB18535
G445224551	16s	healthy	CHN	control	71	male	senior	20.1	He	UrbanRuralMixed	PRJEB18535
G445224553	16s	healthy	CHN	control	82	female	senior	25.1	He	UrbanRuralMixed	PRJEB18535
G445224554	16s	healthy	CHN	control	82	male	senior	20.1	He	UrbanRuralMixed	PRJEB18535
G445224557	16s	healthy	CHN	control	59	female	adult	29	He	UrbanRuralMixed	PRJEB18535
G445224558	16s	healthy	CHN	control	64	female	adult	24	He	UrbanRuralMixed	PRJEB18535
G445224559	16s	healthy	CHN	control	48	female	adult	23.7	He	UrbanRuralMixed	PRJEB18535
G445224562	16s	healthy	CHN	control	56	female	adult	24.4	He	UrbanRuralMixed	PRJEB18535
G445224564	16s	healthy	CHN	control	58	male	adult	21.9	He	UrbanRuralMixed	PRJEB18535
G445224568	16s	healthy	CHN	control	84	female	senior	20.6	He	UrbanRuralMixed	PRJEB18535
G445224571	16s	healthy	CHN	control	39	female	adult	22.3	He	UrbanRuralMixed	PRJEB18535
G445224572	16s	healthy	CHN	control	23	female	adult	18	He	UrbanRuralMixed	PRJEB18535
G445224575	16s	healthy	CHN	control	52	female	adult	28.7	He	UrbanRuralMixed	PRJEB18535
G445224576	16s	healthy	CHN	control	60	male	adult	19.3	He	UrbanRuralMixed	PRJEB18535
G445224577	16s	healthy	CHN	control	55	female	adult	20.7	He	UrbanRuralMixed	PRJEB18535
G445224579	16s	healthy	CHN	control	71	female	senior	21.1	He	UrbanRuralMixed	PRJEB18535
G445224580	16s	healthy	CHN	control	56	male	adult	21.8	He	UrbanRuralMixed	PRJEB18535
G445224581	16s	healthy	CHN	control	56	female	adult	24.1	He	UrbanRuralMixed	PRJEB18535
G445224582	16s	healthy	CHN	control	34	female	adult	23.4	He	UrbanRuralMixed	PRJEB18535
G445224583	16s	healthy	CHN	control	31	male	adult	19.9	He	UrbanRuralMixed	PRJEB18535
G445224584	16s	healthy	CHN	control	69	male	senior	18.6	He	UrbanRuralMixed	PRJEB18535
G445224585	16s	healthy	CHN	control	51	male	adult		He	UrbanRuralMixed	PRJEB18535
G445224586	16s	healthy	CHN	control	52	female	adult	26.6	He	UrbanRuralMixed	PRJEB18535
G445224587	16s	healthy	CHN	control	40	female	adult	25.5	He	UrbanRuralMixed	PRJEB18535
G445224588	16s	healthy	CHN	control	52	male	adult	23.2	He	UrbanRuralMixed	PRJEB18535
G445224592	16s	healthy	CHN	control	67	male	senior	25.4	He	UrbanRuralMixed	PRJEB18535
G445224593	16s	healthy	CHN	control	44	male	adult	18	He	UrbanRuralMixed	PRJEB18535
G445224595	16s	healthy	CHN	control	47	male	adult	19	He	UrbanRuralMixed	PRJEB18535
G445224596	16s	healthy	CHN	control	76	female	senior	31.6	He	UrbanRuralMixed	PRJEB18535
G445224600	16s	healthy	CHN	control	61	male	adult	24.6	He	UrbanRuralMixed	PRJEB18535
G445224601	16s	healthy	CHN	control	65	male	senior	19.5	He	UrbanRuralMixed	PRJEB18535
G445224606	16s	healthy	CHN	control	74	male	senior	20.5	He	UrbanRuralMixed	PRJEB18535
G445224607	16s	healthy	CHN	control	66	male	senior	28.2	He	UrbanRuralMixed	PRJEB18535
G445224608	16s	healthy	CHN	control	66	female	senior	15.4	He	UrbanRuralMixed	PRJEB18535
G445224613	16s	healthy	CHN	control	36	female	adult	21	He	UrbanRuralMixed	PRJEB18535
G445224620	16s	healthy	CHN	control	37	female	adult	24.6	He	UrbanRuralMixed	PRJEB18535
G445224622	16s	healthy	CHN	control	47	female	adult	23	He	UrbanRuralMixed	PRJEB18535
G445302001	16s	healthy	CHN	control	57	female	adult	24	He	UrbanRuralMixed	PRJEB18535
G445302002	16s	healthy	CHN	control	31	male	adult	13.9	He	UrbanRuralMixed	PRJEB18535
G445302003	16s	healthy	CHN	control	67	male	senior	16.5	He	UrbanRuralMixed	PRJEB18535
G445302005	16s	healthy	CHN	control	23	female	adult	18.8	He	UrbanRuralMixed	PRJEB18535
G445302006	16s	healthy	CHN	control	61	female	adult	24.2	He	UrbanRuralMixed	PRJEB18535
G445302008	16s	healthy	CHN	control	54	female	adult	32.2	He	UrbanRuralMixed	PRJEB18535
G445302014	16s	healthy	CHN	control	47	female	adult	20.8	He	UrbanRuralMixed	PRJEB18535
G445302016	16s	healthy	CHN	control	32	female	adult	22.7	He	UrbanRuralMixed	PRJEB18535
G445302026	16s	healthy	CHN	control	47	male	adult	17.5	He	UrbanRuralMixed	PRJEB18535
G445302028	16s	healthy	CHN	control	48	female	adult	23.9	He	UrbanRuralMixed	PRJEB18535
G445302033	16s	healthy	CHN	control	48	male	adult	21.1	He	UrbanRuralMixed	PRJEB18535
G445302034	16s	healthy	CHN	control	38	male	adult	24.4	He	UrbanRuralMixed	PRJEB18535
G445302036	16s	healthy	CHN	control	44	female	adult	21.2	He	UrbanRuralMixed	PRJEB18535
G445302037	16s	healthy	CHN	control	22	male	adult	16.7	He	UrbanRuralMixed	PRJEB18535
G445302038	16s	healthy	CHN	control	20	female	adult	18.8	He	UrbanRuralMixed	PRJEB18535
G445302040	16s	healthy	CHN	control	33	female	adult	24.7	He	UrbanRuralMixed	PRJEB18535
G445302041	16s	healthy	CHN	control	36	female	adult	25	He	UrbanRuralMixed	PRJEB18535
G445302042	16s	healthy	CHN	control	66	female	senior	20.8	He	UrbanRuralMixed	PRJEB18535
G445302043	16s	healthy	CHN	control	62	female	adult	23.5	He	UrbanRuralMixed	PRJEB18535
G445302044	16s	healthy	CHN	control	41	female	adult	21.4	He	UrbanRuralMixed	PRJEB18535
G445302047	16s	healthy	CHN	control	52	female	adult	25.4	He	UrbanRuralMixed	PRJEB18535
G445302049	16s	healthy	CHN	control	51	male	adult	23.3	He	UrbanRuralMixed	PRJEB18535
G445302050	16s	healthy	CHN	control	47	male	adult	24.8	He	UrbanRuralMixed	PRJEB18535
G445302051	16s	healthy	CHN	control	49	female	adult	22	He	UrbanRuralMixed	PRJEB18535
G445302053	16s	healthy	CHN	control	49	female	adult	25.6	He	UrbanRuralMixed	PRJEB18535
G445302054	16s	healthy	CHN	control	32	female	adult	21.2	He	UrbanRuralMixed	PRJEB18535
G445302055	16s	healthy	CHN	control	23	female	adult	17.7	He	UrbanRuralMixed	PRJEB18535
G445302058	16s	healthy	CHN	control	45	male	adult	24.6	He	UrbanRuralMixed	PRJEB18535
G445302063	16s	healthy	CHN	control	59	female	adult	22.1	He	UrbanRuralMixed	PRJEB18535
G445302067	16s	healthy	CHN	control	74	female	senior	30.9	He	UrbanRuralMixed	PRJEB18535
G445302068	16s	healthy	CHN	control	20	male	adult	18.4	He	UrbanRuralMixed	PRJEB18535
G445302069	16s	healthy	CHN	control	27	male	adult	21.8	He	UrbanRuralMixed	PRJEB18535
G445302071	16s	healthy	CHN	control	32	male	adult	25	He	UrbanRuralMixed	PRJEB18535
G445302081	16s	healthy	CHN	control	53	female	adult	21.3	He	UrbanRuralMixed	PRJEB18535
G445302083	16s	healthy	CHN	control	53	female	adult	25.1	He	UrbanRuralMixed	PRJEB18535
G445302084	16s	healthy	CHN	control	19	male	adult	17.2	He	UrbanRuralMixed	PRJEB18535
G445302086	16s	healthy	CHN	control	26	male	adult	19.6	He	UrbanRuralMixed	PRJEB18535
G445302087	16s	healthy	CHN	control	72	female	senior	23.2	He	UrbanRuralMixed	PRJEB18535
G445302088	16s	healthy	CHN	control	22	female	adult	17.7	He	UrbanRuralMixed	PRJEB18535
G445302096	16s	healthy	CHN	control	50	female	adult	27.4	He	UrbanRuralMixed	PRJEB18535
G445302097	16s	healthy	CHN	control	25	male	adult	22.3	He	UrbanRuralMixed	PRJEB18535
G445302099	16s	healthy	CHN	control	61	male	adult	19.5	He	UrbanRuralMixed	PRJEB18535
G445302102	16s	healthy	CHN	control	50	female	adult	21.5	He	UrbanRuralMixed	PRJEB18535
G445302103	16s	healthy	CHN	control	28	male	adult	23.4	He	UrbanRuralMixed	PRJEB18535
G445302104	16s	healthy	CHN	control	44	male	adult	25.2	He	UrbanRuralMixed	PRJEB18535
G445302105	16s	healthy	CHN	control	50	male	adult	20.4	He	UrbanRuralMixed	PRJEB18535
G445302107	16s	healthy	CHN	control	49	male	adult	21.6	He	UrbanRuralMixed	PRJEB18535
G445302109	16s	healthy	CHN	control	62	male	adult		He	UrbanRuralMixed	PRJEB18535
G445302112	16s	healthy	CHN	control	49	male	adult	24.4	He	UrbanRuralMixed	PRJEB18535
G445302114	16s	healthy	CHN	control	62	male	adult	25.9	He	UrbanRuralMixed	PRJEB18535
G445302115	16s	healthy	CHN	control	52	female	adult	20.3	He	UrbanRuralMixed	PRJEB18535
G445302119	16s	healthy	CHN	control	53	male	adult	23.2	He	UrbanRuralMixed	PRJEB18535
G445302120	16s	healthy	CHN	control	51	female	adult	24.8	He	UrbanRuralMixed	PRJEB18535
G445302123	16s	healthy	CHN	control	54	female	adult	18.4	He	UrbanRuralMixed	PRJEB18535
G445302124	16s	healthy	CHN	control	59	female	adult	26.6	He	UrbanRuralMixed	PRJEB18535
G445302126	16s	healthy	CHN	control	28	male	adult	17.7	He	UrbanRuralMixed	PRJEB18535
G445302128	16s	healthy	CHN	control	55	female	adult	22.6	He	UrbanRuralMixed	PRJEB18535
G445302130	16s	healthy	CHN	control	25	female	adult	19	He	UrbanRuralMixed	PRJEB18535
G445302131	16s	healthy	CHN	control	51	male	adult	32.8	He	UrbanRuralMixed	PRJEB18535
G445302134	16s	healthy	CHN	control	52	male	adult	19.2	He	UrbanRuralMixed	PRJEB18535
G445302137	16s	healthy	CHN	control	52	female	adult	19.3	He	UrbanRuralMixed	PRJEB18535
G445302138	16s	healthy	CHN	control	52	male	adult	18.4	He	UrbanRuralMixed	PRJEB18535
G445302141	16s	healthy	CHN	control	32	female	adult	17.8	He	UrbanRuralMixed	PRJEB18535
G445302142	16s	healthy	CHN	control	75	male	senior	23.1	He	UrbanRuralMixed	PRJEB18535
G445302143	16s	healthy	CHN	control	29	male	adult	18.1	He	UrbanRuralMixed	PRJEB18535
G445302144	16s	healthy	CHN	control	44	female	adult	24.1	He	UrbanRuralMixed	PRJEB18535
G445302147	16s	healthy	CHN	control	53	male	adult	23.3	He	UrbanRuralMixed	PRJEB18535
G445302155	16s	healthy	CHN	control	22	male	adult	19.5	He	UrbanRuralMixed	PRJEB18535
G445302157	16s	healthy	CHN	control	30	female	adult	18.5	He	UrbanRuralMixed	PRJEB18535
G445302158	16s	healthy	CHN	control	80	female	senior	17.8	He	UrbanRuralMixed	PRJEB18535
G445302159	16s	healthy	CHN	control	59	female	adult	21.6	He	UrbanRuralMixed	PRJEB18535
G445302161	16s	healthy	CHN	control	24	female	adult	21.7	He	UrbanRuralMixed	PRJEB18535
G445302163	16s	healthy	CHN	control	31	male	adult	19.8	He	UrbanRuralMixed	PRJEB18535
G445302166	16s	healthy	CHN	control	37	female	adult	21.3	He	UrbanRuralMixed	PRJEB18535
G445302180	16s	healthy	CHN	control	27	female	adult	19.5	He	UrbanRuralMixed	PRJEB18535
G445302181	16s	healthy	CHN	control	53	female	adult	26.8	He	UrbanRuralMixed	PRJEB18535
G445302182	16s	healthy	CHN	control	27	female	adult	17	He	UrbanRuralMixed	PRJEB18535
G445302186	16s	healthy	CHN	control	66	female	senior	18.6	He	UrbanRuralMixed	PRJEB18535
G445302187	16s	healthy	CHN	control	47	female	adult	26.4	He	UrbanRuralMixed	PRJEB18535
G445302189	16s	healthy	CHN	control	27	female	adult	18.1	He	UrbanRuralMixed	PRJEB18535
G445302191	16s	healthy	CHN	control	48	female	adult	24.1	He	UrbanRuralMixed	PRJEB18535
G445302192	16s	healthy	CHN	control	24	male	adult	23.5	He	UrbanRuralMixed	PRJEB18535
G445302195	16s	healthy	CHN	control	46	male	adult	19.7	He	UrbanRuralMixed	PRJEB18535
G445302196	16s	healthy	CHN	control	20	male	adult	25.1	He	UrbanRuralMixed	PRJEB18535
G445302197	16s	healthy	CHN	control	47	female	adult	24.6	He	UrbanRuralMixed	PRJEB18535
G445302199	16s	healthy	CHN	control	26	female	adult	15.9	He	UrbanRuralMixed	PRJEB18535
G445302201	16s	healthy	CHN	control	58	female	adult	23.7	He	UrbanRuralMixed	PRJEB18535
G445302202	16s	healthy	CHN	control	42	female	adult	26.6	He	UrbanRuralMixed	PRJEB18535
G445302203	16s	healthy	CHN	control	23	male	adult	19.7	He	UrbanRuralMixed	PRJEB18535
G445302204	16s	healthy	CHN	control	28	male	adult	24	He	UrbanRuralMixed	PRJEB18535
G445302205	16s	healthy	CHN	control	53	male	adult	25.7	He	UrbanRuralMixed	PRJEB18535
G445302208	16s	healthy	CHN	control	49	female	adult	21.8	He	UrbanRuralMixed	PRJEB18535
G445302210	16s	healthy	CHN	control	69	female	senior	19.3	He	UrbanRuralMixed	PRJEB18535
G445302211	16s	healthy	CHN	control	26	female	adult	20	He	UrbanRuralMixed	PRJEB18535
G445302212	16s	healthy	CHN	control	25	male	adult	20.2	He	UrbanRuralMixed	PRJEB18535
G445302216	16s	healthy	CHN	control	72	male	senior	22.8	He	UrbanRuralMixed	PRJEB18535
G445302223	16s	healthy	CHN	control	30	female	adult	20.3	He	UrbanRuralMixed	PRJEB18535
G445302226	16s	healthy	CHN	control	28	female	adult	19.1	He	UrbanRuralMixed	PRJEB18535
G445302227	16s	healthy	CHN	control	26	female	adult	22.5	He	UrbanRuralMixed	PRJEB18535
G445302229	16s	healthy	CHN	control	75	female	senior	22.7	He	UrbanRuralMixed	PRJEB18535
G445302230	16s	healthy	CHN	control	59	female	adult	21.4	He	UrbanRuralMixed	PRJEB18535
G445302237	16s	healthy	CHN	control	40	female	adult	21.6	He	UrbanRuralMixed	PRJEB18535
G445302238	16s	healthy	CHN	control	25	female	adult	27.1	He	UrbanRuralMixed	PRJEB18535
G445302241	16s	healthy	CHN	control	35	male	adult	28.6	He	UrbanRuralMixed	PRJEB18535
G445302244	16s	healthy	CHN	control	22	male	adult	21.9	He	UrbanRuralMixed	PRJEB18535
G445302247	16s	healthy	CHN	control	57	female	adult	23.2	He	UrbanRuralMixed	PRJEB18535
G445302248	16s	healthy	CHN	control	41	female	adult	20.4	He	UrbanRuralMixed	PRJEB18535
G445302249	16s	healthy	CHN	control	69	male	senior	19.4	He	UrbanRuralMixed	PRJEB18535
G445302250	16s	healthy	CHN	control	51	female	adult	25.2	He	UrbanRuralMixed	PRJEB18535
G445302251	16s	healthy	CHN	control	60	female	adult	30.6	He	UrbanRuralMixed	PRJEB18535
G445302254	16s	healthy	CHN	control	47	male	adult	21.6	He	UrbanRuralMixed	PRJEB18535
G445302256	16s	healthy	CHN	control	29	female	adult	21.8	He	UrbanRuralMixed	PRJEB18535
G445302259	16s	healthy	CHN	control	23	female	adult	21.8	He	UrbanRuralMixed	PRJEB18535
G445302260	16s	healthy	CHN	control	66	male	senior	23.2	He	UrbanRuralMixed	PRJEB18535
G445302261	16s	healthy	CHN	control	35	female	adult	21.2	He	UrbanRuralMixed	PRJEB18535
G445302263	16s	healthy	CHN	control	31	female	adult	17.1	He	UrbanRuralMixed	PRJEB18535
G445302265	16s	healthy	CHN	control	54	male	adult	33.4	He	UrbanRuralMixed	PRJEB18535
G445302267	16s	healthy	CHN	control	32	male	adult	17.8	He	UrbanRuralMixed	PRJEB18535
G445302271	16s	healthy	CHN	control	47	female	adult	27.6	He	UrbanRuralMixed	PRJEB18535
G445302272	16s	healthy	CHN	control	62	female	adult	24.9	He	UrbanRuralMixed	PRJEB18535
G445302273	16s	healthy	CHN	control	50	male	adult	19.9	He	UrbanRuralMixed	PRJEB18535
G445302275	16s	healthy	CHN	control	47	female	adult	19.1	He	UrbanRuralMixed	PRJEB18535
G445302276	16s	healthy	CHN	control	25	female	adult	18.8	He	UrbanRuralMixed	PRJEB18535
G445302277	16s	healthy	CHN	control	48	female	adult	28.5	He	UrbanRuralMixed	PRJEB18535
G445302280	16s	healthy	CHN	control	51	female	adult	25.5	He	UrbanRuralMixed	PRJEB18535
G445302281	16s	healthy	CHN	control	33	female	adult	24.3	He	UrbanRuralMixed	PRJEB18535
G445302282	16s	healthy	CHN	control	54	male	adult	24.1	He	UrbanRuralMixed	PRJEB18535
G445302284	16s	healthy	CHN	control	51	female	adult	24.1	He	UrbanRuralMixed	PRJEB18535
G445302285	16s	healthy	CHN	control	54	male	adult	20.6	He	UrbanRuralMixed	PRJEB18535
G445302288	16s	healthy	CHN	control	26	female	adult	23.1	He	UrbanRuralMixed	PRJEB18535
G445302290	16s	healthy	CHN	control	79	female	senior	20.7	He	UrbanRuralMixed	PRJEB18535
G445302291	16s	healthy	CHN	control	28	male	adult	21.7	He	UrbanRuralMixed	PRJEB18535
G445302292	16s	healthy	CHN	control	51	female	adult	23.6	He	UrbanRuralMixed	PRJEB18535
G445302296	16s	healthy	CHN	control	53	female	adult	19.9	He	UrbanRuralMixed	PRJEB18535
G445302297	16s	healthy	CHN	control	36	female	adult	21.1	He	UrbanRuralMixed	PRJEB18535
G445302300	16s	healthy	CHN	control	62	male	adult	21.4	He	UrbanRuralMixed	PRJEB18535
G445302305	16s	healthy	CHN	control	71	female	senior	22.8	He	UrbanRuralMixed	PRJEB18535
G445302306	16s	healthy	CHN	control	70	female	senior	17.4	He	UrbanRuralMixed	PRJEB18535
G445302307	16s	healthy	CHN	control	49	female	adult	20	He	UrbanRuralMixed	PRJEB18535
G445302309	16s	healthy	CHN	control	67	female	senior	18.8	He	UrbanRuralMixed	PRJEB18535
G445302310	16s	healthy	CHN	control	39	female	adult	23.1	He	UrbanRuralMixed	PRJEB18535
G445302313	16s	healthy	CHN	control	42	male	adult	19.3	He	UrbanRuralMixed	PRJEB18535
G445302315	16s	healthy	CHN	control	32	female	adult	28.6	He	UrbanRuralMixed	PRJEB18535
G445302316	16s	healthy	CHN	control	28	female	adult	17.1	He	UrbanRuralMixed	PRJEB18535
G445302318	16s	healthy	CHN	control	52	male	adult	23.2	He	UrbanRuralMixed	PRJEB18535
G445302319	16s	healthy	CHN	control	68	male	senior	17	He	UrbanRuralMixed	PRJEB18535
G445302320	16s	healthy	CHN	control	62	male	adult	20.5	He	UrbanRuralMixed	PRJEB18535
G445302328	16s	healthy	CHN	control	37	male	adult	24.3	He	UrbanRuralMixed	PRJEB18535
G445302329	16s	healthy	CHN	control	81	female	senior	20.2	He	UrbanRuralMixed	PRJEB18535
G445302334	16s	healthy	CHN	control	73	male	senior	21.3	He	UrbanRuralMixed	PRJEB18535
G445302337	16s	healthy	CHN	control	58	male	adult	22.3	He	UrbanRuralMixed	PRJEB18535
G445302343	16s	healthy	CHN	control	46	female	adult	19.2	He	UrbanRuralMixed	PRJEB18535
G445302344	16s	healthy	CHN	control	54	male	adult	22.6	He	UrbanRuralMixed	PRJEB18535
G445302346	16s	healthy	CHN	control	49	female	adult	22.3	He	UrbanRuralMixed	PRJEB18535
G445302349	16s	healthy	CHN	control	70	female	senior	28	He	UrbanRuralMixed	PRJEB18535
G445302352	16s	healthy	CHN	control	63	female	adult	21	He	UrbanRuralMixed	PRJEB18535
G445302353	16s	healthy	CHN	control	63	male	adult	18.3	He	UrbanRuralMixed	PRJEB18535
G445302355	16s	healthy	CHN	control	61	male	adult	28.1	He	UrbanRuralMixed	PRJEB18535
G445302356	16s	healthy	CHN	control	70	female	senior	23.8	He	UrbanRuralMixed	PRJEB18535
G445302359	16s	healthy	CHN	control	42	male	adult	23.9	He	UrbanRuralMixed	PRJEB18535
G445302360	16s	healthy	CHN	control	43	male	adult	25.6	He	UrbanRuralMixed	PRJEB18535
G445302363	16s	healthy	CHN	control	60	male	adult	24	He	UrbanRuralMixed	PRJEB18535
G445302366	16s	healthy	CHN	control	52	female	adult	19.8	He	UrbanRuralMixed	PRJEB18535
G445302367	16s	healthy	CHN	control	65	male	senior	25.2	He	UrbanRuralMixed	PRJEB18535
G445302370	16s	healthy	CHN	control	49	male	adult	23.1	He	UrbanRuralMixed	PRJEB18535
G445302372	16s	healthy	CHN	control	63	female	adult	28	He	UrbanRuralMixed	PRJEB18535
G445302384	16s	healthy	CHN	control	64	male	adult	20.8	He	UrbanRuralMixed	PRJEB18535
G445302385	16s	healthy	CHN	control	45	male	adult	20.1	He	UrbanRuralMixed	PRJEB18535
G445302388	16s	healthy	CHN	control	42	female	adult	22.3	He	UrbanRuralMixed	PRJEB18535
G445302389	16s	healthy	CHN	control	58	female	adult	23.2	He	UrbanRuralMixed	PRJEB18535
G445302390	16s	healthy	CHN	control	70	female	senior	21.9	He	UrbanRuralMixed	PRJEB18535
G445302391	16s	healthy	CHN	control	45	female	adult	21.1	He	UrbanRuralMixed	PRJEB18535
G445302392	16s	healthy	CHN	control	50	male	adult	22.8	He	UrbanRuralMixed	PRJEB18535
G445302394	16s	healthy	CHN	control	52	female	adult	23.9	He	UrbanRuralMixed	PRJEB18535
G445302398	16s	healthy	CHN	control	59	female	adult	26.9	He	UrbanRuralMixed	PRJEB18535
G445302399	16s	healthy	CHN	control	26	female	adult	16.9	He	UrbanRuralMixed	PRJEB18535
G445302400	16s	healthy	CHN	control	35	female	adult	19.6	He	UrbanRuralMixed	PRJEB18535
G445302401	16s	healthy	CHN	control	82	female	senior		He	UrbanRuralMixed	PRJEB18535
G445302403	16s	healthy	CHN	control	35	male	adult	19.1	He	UrbanRuralMixed	PRJEB18535
G445302404	16s	healthy	CHN	control	82	male	senior	21	He	UrbanRuralMixed	PRJEB18535
G445302406	16s	healthy	CHN	control	29	male	adult	19.2	He	UrbanRuralMixed	PRJEB18535
G445302407	16s	healthy	CHN	control	42	female	adult	23	He	UrbanRuralMixed	PRJEB18535
G445302408	16s	healthy	CHN	control	63	male	adult	18.8	He	UrbanRuralMixed	PRJEB18535
G445302410	16s	healthy	CHN	control	78	male	senior	22.7	He	UrbanRuralMixed	PRJEB18535
G445302411	16s	healthy	CHN	control	60	female	adult	19.4	He	UrbanRuralMixed	PRJEB18535
G445302412	16s	healthy	CHN	control	80	male	senior	18.9	He	UrbanRuralMixed	PRJEB18535
G445302413	16s	healthy	CHN	control	54	female	adult	24.9	He	UrbanRuralMixed	PRJEB18535
G445302415	16s	healthy	CHN	control	22	female	adult	18	He	UrbanRuralMixed	PRJEB18535
G445302416	16s	healthy	CHN	control	49	male	adult	23.1	He	UrbanRuralMixed	PRJEB18535
G445302417	16s	healthy	CHN	control	43	female	adult	18.3	He	UrbanRuralMixed	PRJEB18535
G445302421	16s	healthy	CHN	control	56	male	adult	20.9	He	UrbanRuralMixed	PRJEB18535
G445302423	16s	healthy	CHN	control	42	female	adult	27.6	He	UrbanRuralMixed	PRJEB18535
G445302424	16s	healthy	CHN	control	53	female	adult	23.6	He	UrbanRuralMixed	PRJEB18535
G445302428	16s	healthy	CHN	control	40	male	adult	18.6	He	UrbanRuralMixed	PRJEB18535
G445302429	16s	healthy	CHN	control	66	male	senior	15.5	He	UrbanRuralMixed	PRJEB18535
G445302430	16s	healthy	CHN	control	55	male	adult	25.9	He	UrbanRuralMixed	PRJEB18535
G445302431	16s	healthy	CHN	control	21	male	adult	23.4	He	UrbanRuralMixed	PRJEB18535
G445302432	16s	healthy	CHN	control	27	female	adult	21.5	He	UrbanRuralMixed	PRJEB18535
G445302434	16s	healthy	CHN	control	63	female	adult	23.2	He	UrbanRuralMixed	PRJEB18535
G445302435	16s	healthy	CHN	control	33	female	adult	22.4	He	UrbanRuralMixed	PRJEB18535
G445302436	16s	healthy	CHN	control	62	female	adult	20.3	He	UrbanRuralMixed	PRJEB18535
G445302439	16s	healthy	CHN	control	28	male	adult	16.4	He	UrbanRuralMixed	PRJEB18535
G445302440	16s	healthy	CHN	control	41	male	adult	26.4	He	UrbanRuralMixed	PRJEB18535
G445302443	16s	healthy	CHN	control	75	female	senior	17.5	He	UrbanRuralMixed	PRJEB18535
G445302445	16s	healthy	CHN	control	50	female	adult	21.8	He	UrbanRuralMixed	PRJEB18535
G445302450	16s	healthy	CHN	control	72	female	senior	23.4	He	UrbanRuralMixed	PRJEB18535
G445302451	16s	healthy	CHN	control	22	male	adult	20.2	He	UrbanRuralMixed	PRJEB18535
G445302453	16s	healthy	CHN	control	22	female	adult	26.9	He	UrbanRuralMixed	PRJEB18535
G445302454	16s	healthy	CHN	control	58	female	adult	20.5	He	UrbanRuralMixed	PRJEB18535
G445302455	16s	healthy	CHN	control	61	female	adult	23.3	He	UrbanRuralMixed	PRJEB18535
G445302457	16s	healthy	CHN	control	58	male	adult	19.2	He	UrbanRuralMixed	PRJEB18535
G445302462	16s	healthy	CHN	control	85	female	senior	18.8	He	UrbanRuralMixed	PRJEB18535
G445302472	16s	healthy	CHN	control	29	female	adult	19.5	He	UrbanRuralMixed	PRJEB18535
G445302475	16s	healthy	CHN	control	49	female	adult	20.7	He	UrbanRuralMixed	PRJEB18535
G445302476	16s	healthy	CHN	control	61	male	adult	17.8	He	UrbanRuralMixed	PRJEB18535
G445302478	16s	healthy	CHN	control	70	female	senior	19.2	He	UrbanRuralMixed	PRJEB18535
G445302480	16s	healthy	CHN	control	46	female	adult	23.1	He	UrbanRuralMixed	PRJEB18535
G445302481	16s	healthy	CHN	control	61	female	adult	20.5	He	UrbanRuralMixed	PRJEB18535
G445302485	16s	healthy	CHN	control	46	male	adult	24.3	He	UrbanRuralMixed	PRJEB18535
G445302487	16s	healthy	CHN	control	46	male	adult	24.4	He	UrbanRuralMixed	PRJEB18535
G445302493	16s	healthy	CHN	control	48	male	adult	20.7	He	UrbanRuralMixed	PRJEB18535
G445302496	16s	healthy	CHN	control	61	female	adult	20.6	He	UrbanRuralMixed	PRJEB18535
G445302498	16s	healthy	CHN	control	46	female	adult	24	He	UrbanRuralMixed	PRJEB18535
G445302500	16s	healthy	CHN	control	67	male	senior	23.4	He	UrbanRuralMixed	PRJEB18535
G445302502	16s	healthy	CHN	control	66	female	senior	19.3	He	UrbanRuralMixed	PRJEB18535
G445302506	16s	healthy	CHN	control	47	female	adult	23.4	He	UrbanRuralMixed	PRJEB18535
G445302508	16s	healthy	CHN	control	82	male	senior	20.1	He	UrbanRuralMixed	PRJEB18535
G445302513	16s	healthy	CHN	control	67	female	senior	23.9	He	UrbanRuralMixed	PRJEB18535
G445302517	16s	healthy	CHN	control	66	male	senior	18	He	UrbanRuralMixed	PRJEB18535
G445302518	16s	healthy	CHN	control	69	female	senior	21.1	He	UrbanRuralMixed	PRJEB18535
G445302521	16s	healthy	CHN	control	41	male	adult	24.3	He	UrbanRuralMixed	PRJEB18535
G445302522	16s	healthy	CHN	control	65	male	senior	28.5	He	UrbanRuralMixed	PRJEB18535
G445302523	16s	healthy	CHN	control	50	female	adult	20.7	He	UrbanRuralMixed	PRJEB18535
G445302524	16s	healthy	CHN	control	47	male	adult	24.5	He	UrbanRuralMixed	PRJEB18535
G445302525	16s	healthy	CHN	control	41	female	adult	20.7	He	UrbanRuralMixed	PRJEB18535
G445302527	16s	healthy	CHN	control	45	female	adult	22.2	He	UrbanRuralMixed	PRJEB18535
G445302529	16s	healthy	CHN	control	52	female	adult	21.6	He	UrbanRuralMixed	PRJEB18535
G445302530	16s	healthy	CHN	control	59	female	adult	19.8	He	UrbanRuralMixed	PRJEB18535
G445302539	16s	healthy	CHN	control	57	female	adult	22.4	He	UrbanRuralMixed	PRJEB18535
G445302540	16s	healthy	CHN	control	70	female	senior	18	He	UrbanRuralMixed	PRJEB18535
G445302541	16s	healthy	CHN	control	77	male	senior	19	He	UrbanRuralMixed	PRJEB18535
G445302542	16s	healthy	CHN	control	50	female	adult	25.7	He	UrbanRuralMixed	PRJEB18535
G445302544	16s	healthy	CHN	control	53	female	adult	21.9	He	UrbanRuralMixed	PRJEB18535
G445302547	16s	healthy	CHN	control	42	female	adult	19.6	He	UrbanRuralMixed	PRJEB18535
G445302551	16s	healthy	CHN	control	65	male	senior	19.1	He	UrbanRuralMixed	PRJEB18535
G445302554	16s	healthy	CHN	control	47	female	adult	24.3	He	UrbanRuralMixed	PRJEB18535
G445302555	16s	healthy	CHN	control	42	male	adult	22.8	He	UrbanRuralMixed	PRJEB18535
G445302557	16s	healthy	CHN	control	77	male	senior	18.5	He	UrbanRuralMixed	PRJEB18535
G445302559	16s	healthy	CHN	control	58	female	adult	18.2	He	UrbanRuralMixed	PRJEB18535
G445302560	16s	healthy	CHN	control	58	male	adult	25.9	He	UrbanRuralMixed	PRJEB18535
G445302562	16s	healthy	CHN	control	43	female	adult	20.1	He	UrbanRuralMixed	PRJEB18535
G445302563	16s	healthy	CHN	control	26	male	adult	22.1	He	UrbanRuralMixed	PRJEB18535
G445302567	16s	healthy	CHN	control	59	female	adult	22.5	He	UrbanRuralMixed	PRJEB18535
G445302569	16s	healthy	CHN	control	64	female	adult	21.9	He	UrbanRuralMixed	PRJEB18535
G445302571	16s	healthy	CHN	control	55	female	adult	26.3	He	UrbanRuralMixed	PRJEB18535
G445302573	16s	healthy	CHN	control	28	female	adult	18.5	He	UrbanRuralMixed	PRJEB18535
G445302579	16s	healthy	CHN	control	61	male	adult	21.7	He	UrbanRuralMixed	PRJEB18535
G445302582	16s	healthy	CHN	control	48	female	adult	19.5	He	UrbanRuralMixed	PRJEB18535
G445302585	16s	healthy	CHN	control	51	female	adult	19.5	He	UrbanRuralMixed	PRJEB18535
G445302587	16s	healthy	CHN	control	74	female	senior	17.8	He	UrbanRuralMixed	PRJEB18535
G445302592	16s	healthy	CHN	control	41	male	adult	19.1	He	UrbanRuralMixed	PRJEB18535
G445302598	16s	healthy	CHN	control	49	male	adult	21	He	UrbanRuralMixed	PRJEB18535
G445302599	16s	healthy	CHN	control	44	female	adult	23.7	He	UrbanRuralMixed	PRJEB18535
G445302603	16s	healthy	CHN	control	63	male	adult	21.1	He	UrbanRuralMixed	PRJEB18535
G445302610	16s	healthy	CHN	control	57	female	adult	18.5	He	UrbanRuralMixed	PRJEB18535
G445302611	16s	healthy	CHN	control	62	female	adult	23.7	He	UrbanRuralMixed	PRJEB18535
G445302617	16s	healthy	CHN	control	69	male	senior	21.6	He	UrbanRuralMixed	PRJEB18535
G445302619	16s	healthy	CHN	control	45	female	adult	19.6	He	UrbanRuralMixed	PRJEB18535
G445302622	16s	healthy	CHN	control	58	male	adult	22.1	He	UrbanRuralMixed	PRJEB18535
G445302625	16s	healthy	CHN	control	48	female	adult	21.5	He	UrbanRuralMixed	PRJEB18535
G445302627	16s	healthy	CHN	control	67	male	senior	21.4	He	UrbanRuralMixed	PRJEB18535
G445302628	16s	healthy	CHN	control	64	male	adult	20.7	He	UrbanRuralMixed	PRJEB18535
G445302630	16s	healthy	CHN	control	56	male	adult	20.7	He	UrbanRuralMixed	PRJEB18535
G445302633	16s	healthy	CHN	control	67	female	senior	19.1	He	UrbanRuralMixed	PRJEB18535
G445302639	16s	healthy	CHN	control	64	male	adult	23.5	He	UrbanRuralMixed	PRJEB18535
G445302640	16s	healthy	CHN	control	41	male	adult	23	He	UrbanRuralMixed	PRJEB18535
G445302642	16s	healthy	CHN	control	56	female	adult	20.1	He	UrbanRuralMixed	PRJEB18535
G445302643	16s	healthy	CHN	control	45	female	adult	21.5	He	UrbanRuralMixed	PRJEB18535
G445302644	16s	healthy	CHN	control	65	female	senior	22.4	He	UrbanRuralMixed	PRJEB18535
G445302646	16s	healthy	CHN	control	80	male	senior	23.6	He	UrbanRuralMixed	PRJEB18535
G445302648	16s	healthy	CHN	control	59	male	adult	20.2	He	UrbanRuralMixed	PRJEB18535
G445302650	16s	healthy	CHN	control	36	female	adult	21.4	He	UrbanRuralMixed	PRJEB18535
G445302651	16s	healthy	CHN	control	64	male	adult	20.2	He	UrbanRuralMixed	PRJEB18535
G445302652	16s	healthy	CHN	control	66	male	senior	20.6	He	UrbanRuralMixed	PRJEB18535
G445302653	16s	healthy	CHN	control	28	female	adult	15.8	He	UrbanRuralMixed	PRJEB18535
G445302655	16s	healthy	CHN	control	67	male	senior	23.9	He	UrbanRuralMixed	PRJEB18535
G445302657	16s	healthy	CHN	control	37	female	adult	18.2	He	UrbanRuralMixed	PRJEB18535
G88690	WGS	healthy	NLD	control	23	female	adult	20.94	SchirmerM_2016	IndustrializedUrban	CMD
G88691	WGS	healthy	NLD	control	23	male	adult	23.27	SchirmerM_2016	IndustrializedUrban	CMD
G88692	WGS	healthy	NLD	control	24	female	adult	20.05	SchirmerM_2016	IndustrializedUrban	CMD
G88693	WGS	healthy	NLD	control	22	male	adult	24.44	SchirmerM_2016	IndustrializedUrban	CMD
G88700	WGS	healthy	NLD	control	23	female	adult	22.79	SchirmerM_2016	IndustrializedUrban	CMD
G88701	WGS	healthy	NLD	control	25	male	adult	25.93	SchirmerM_2016	IndustrializedUrban	CMD
G88703	WGS	healthy	NLD	control	45	male	adult	23.77	SchirmerM_2016	IndustrializedUrban	CMD
G88704	WGS	healthy	NLD	control	26	male	adult	20.23	SchirmerM_2016	IndustrializedUrban	CMD
G88705	WGS	healthy	NLD	control	33	female	adult	20.76	SchirmerM_2016	IndustrializedUrban	CMD
G88707	WGS	healthy	NLD	control	19	female	adult	24.68	SchirmerM_2016	IndustrializedUrban	CMD
G88708	WGS	healthy	NLD	control	19	female	adult	22.2	SchirmerM_2016	IndustrializedUrban	CMD
G88709	WGS	healthy	NLD	control	19	female	adult	18.62	SchirmerM_2016	IndustrializedUrban	CMD
G88710	WGS	healthy	NLD	control	22	female	adult	NA	SchirmerM_2016	IndustrializedUrban	CMD
G88711	WGS	healthy	NLD	control	22	male	adult	21.6	SchirmerM_2016	IndustrializedUrban	CMD
G88712	WGS	healthy	NLD	control	32	male	adult	28.05	SchirmerM_2016	IndustrializedUrban	CMD
G88713	WGS	healthy	NLD	control	23	female	adult	20.9	SchirmerM_2016	IndustrializedUrban	CMD
G88716	WGS	healthy	NLD	control	19	male	adult	22.53	SchirmerM_2016	IndustrializedUrban	CMD
G88718	WGS	healthy	NLD	control	22	male	adult	21.68	SchirmerM_2016	IndustrializedUrban	CMD
G88720	WGS	healthy	NLD	control	20	male	adult	22.6	SchirmerM_2016	IndustrializedUrban	CMD
G88721	WGS	healthy	NLD	control	27	male	adult	24.11	SchirmerM_2016	IndustrializedUrban	CMD
G88722	WGS	healthy	NLD	control	22	female	adult	21.56	SchirmerM_2016	IndustrializedUrban	CMD
G88723	WGS	healthy	NLD	control	61	male	adult	19.62	SchirmerM_2016	IndustrializedUrban	CMD
G88724	WGS	healthy	NLD	control	20	female	adult	22.53	SchirmerM_2016	IndustrializedUrban	CMD
G88725	WGS	healthy	NLD	control	22	female	adult	23.89	SchirmerM_2016	IndustrializedUrban	CMD
G88726	WGS	healthy	NLD	control	20	male	adult	24.81	SchirmerM_2016	IndustrializedUrban	CMD
G88727	WGS	healthy	NLD	control	19	female	adult	24.74	SchirmerM_2016	IndustrializedUrban	CMD
G88728	WGS	healthy	NLD	control	26	male	adult	26.03	SchirmerM_2016	IndustrializedUrban	CMD
G88729	WGS	healthy	NLD	control	23	male	adult	23.04	SchirmerM_2016	IndustrializedUrban	CMD
G88731	WGS	healthy	NLD	control	27	female	adult	24.46	SchirmerM_2016	IndustrializedUrban	CMD
G88732	WGS	healthy	NLD	control	20	female	adult	20.96	SchirmerM_2016	IndustrializedUrban	CMD
G88733	WGS	healthy	NLD	control	19	female	adult	24.51	SchirmerM_2016	IndustrializedUrban	CMD
G88734	WGS	healthy	NLD	control	23	female	adult	NA	SchirmerM_2016	IndustrializedUrban	CMD
G88735	WGS	healthy	NLD	control	19	male	adult	24.86	SchirmerM_2016	IndustrializedUrban	CMD
G88736	WGS	healthy	NLD	control	21	female	adult	28.91	SchirmerM_2016	IndustrializedUrban	CMD
G88737	WGS	healthy	NLD	control	20	female	adult	24.03	SchirmerM_2016	IndustrializedUrban	CMD
G88738	WGS	healthy	NLD	control	26	female	adult	21.01	SchirmerM_2016	IndustrializedUrban	CMD
G88740	WGS	healthy	NLD	control	21	male	adult	24.98	SchirmerM_2016	IndustrializedUrban	CMD
G88741	WGS	healthy	NLD	control	19	female	adult	18.04	SchirmerM_2016	IndustrializedUrban	CMD
G88743	WGS	healthy	NLD	control	19	male	adult	22.64	SchirmerM_2016	IndustrializedUrban	CMD
G88744	WGS	healthy	NLD	control	19	female	adult	20.43	SchirmerM_2016	IndustrializedUrban	CMD
G88745	WGS	healthy	NLD	control	19	female	adult	18.13	SchirmerM_2016	IndustrializedUrban	CMD
G88746	WGS	healthy	NLD	control	23	male	adult	23.84	SchirmerM_2016	IndustrializedUrban	CMD
G88748	WGS	healthy	NLD	control	25	female	adult	21.99	SchirmerM_2016	IndustrializedUrban	CMD
G88749	WGS	healthy	NLD	control	21	female	adult	22.77	SchirmerM_2016	IndustrializedUrban	CMD
G88751	WGS	healthy	NLD	control	64	female	adult	25.71	SchirmerM_2016	IndustrializedUrban	CMD
G88755	WGS	healthy	NLD	control	20	female	adult	19.48	SchirmerM_2016	IndustrializedUrban	CMD
G88757	WGS	healthy	NLD	control	24	female	adult	22.99	SchirmerM_2016	IndustrializedUrban	CMD
G88759	WGS	healthy	NLD	control	24	female	adult	21.47	SchirmerM_2016	IndustrializedUrban	CMD
G88760	WGS	healthy	NLD	control	20	male	adult	23.94	SchirmerM_2016	IndustrializedUrban	CMD
G88761	WGS	healthy	NLD	control	27	male	adult	22.09	SchirmerM_2016	IndustrializedUrban	CMD
G88762	WGS	healthy	NLD	control	26	male	adult	21.46	SchirmerM_2016	IndustrializedUrban	CMD
G88763	WGS	healthy	NLD	control	24	female	adult	22.72	SchirmerM_2016	IndustrializedUrban	CMD
G88764	WGS	healthy	NLD	control	20	female	adult	21.72	SchirmerM_2016	IndustrializedUrban	CMD
G88765	WGS	healthy	NLD	control	24	female	adult	20.55	SchirmerM_2016	IndustrializedUrban	CMD
G88766	WGS	healthy	NLD	control	25	male	adult	22.84	SchirmerM_2016	IndustrializedUrban	CMD
G88767	WGS	healthy	NLD	control	23	male	adult	23.6	SchirmerM_2016	IndustrializedUrban	CMD
G88768	WGS	healthy	NLD	control	22	female	adult	20.38	SchirmerM_2016	IndustrializedUrban	CMD
G88769	WGS	healthy	NLD	control	22	female	adult	20.2	SchirmerM_2016	IndustrializedUrban	CMD
G88770	WGS	healthy	NLD	control	26	male	adult	23.2	SchirmerM_2016	IndustrializedUrban	CMD
G88771	WGS	healthy	NLD	control	23	female	adult	25.01	SchirmerM_2016	IndustrializedUrban	CMD
G88772	WGS	healthy	NLD	control	69	male	senior	25.08	SchirmerM_2016	IndustrializedUrban	CMD
G88773	WGS	healthy	NLD	control	27	female	adult	21.5	SchirmerM_2016	IndustrializedUrban	CMD
G88774	WGS	healthy	NLD	control	30	male	adult	24.28	SchirmerM_2016	IndustrializedUrban	CMD
G88776	WGS	healthy	NLD	control	25	female	adult	27.04	SchirmerM_2016	IndustrializedUrban	CMD
G88778	WGS	healthy	NLD	control	21	female	adult	22.6	SchirmerM_2016	IndustrializedUrban	CMD
G88779	WGS	healthy	NLD	control	24	female	adult	24.84	SchirmerM_2016	IndustrializedUrban	CMD
G88780	WGS	healthy	NLD	control	32	female	adult	23.31	SchirmerM_2016	IndustrializedUrban	CMD
G88781	WGS	healthy	NLD	control	63	male	adult	24.07	SchirmerM_2016	IndustrializedUrban	CMD
G88782	WGS	healthy	NLD	control	28	male	adult	22.63	SchirmerM_2016	IndustrializedUrban	CMD
G88783	WGS	healthy	NLD	control	56	male	adult	24.54	SchirmerM_2016	IndustrializedUrban	CMD
G88784	WGS	healthy	NLD	control	53	female	adult	21.8	SchirmerM_2016	IndustrializedUrban	CMD
G88785	WGS	healthy	NLD	control	29	female	adult	21.45	SchirmerM_2016	IndustrializedUrban	CMD
G88786	WGS	healthy	NLD	control	23	male	adult	22.22	SchirmerM_2016	IndustrializedUrban	CMD
G88787	WGS	healthy	NLD	control	25	male	adult	23.57	SchirmerM_2016	IndustrializedUrban	CMD
G88788	WGS	healthy	NLD	control	23	female	adult	NA	SchirmerM_2016	IndustrializedUrban	CMD
G88789	WGS	healthy	NLD	control	27	male	adult	21.85	SchirmerM_2016	IndustrializedUrban	CMD
G88790	WGS	healthy	NLD	control	22	male	adult	25.8	SchirmerM_2016	IndustrializedUrban	CMD
G88791	WGS	healthy	NLD	control	31	male	adult	26.31	SchirmerM_2016	IndustrializedUrban	CMD
G88792	WGS	healthy	NLD	control	25	female	adult	24.61	SchirmerM_2016	IndustrializedUrban	CMD
G88793	WGS	healthy	NLD	control	22	female	adult	19.96	SchirmerM_2016	IndustrializedUrban	CMD
G88794	WGS	healthy	NLD	control	24	male	adult	25.71	SchirmerM_2016	IndustrializedUrban	CMD
G88795	WGS	healthy	NLD	control	26	male	adult	22.72	SchirmerM_2016	IndustrializedUrban	CMD
G88796	WGS	healthy	NLD	control	21	female	adult	20.440000000000001	SchirmerM_2016	IndustrializedUrban	CMD
G88797	WGS	healthy	NLD	control	30	male	adult	23.96	SchirmerM_2016	IndustrializedUrban	CMD
G88798	WGS	healthy	NLD	control	27	male	adult	NA	SchirmerM_2016	IndustrializedUrban	CMD
G88801	WGS	healthy	NLD	control	23	male	adult	22.25	SchirmerM_2016	IndustrializedUrban	CMD
G88802	WGS	healthy	NLD	control	49	female	adult	22.45	SchirmerM_2016	IndustrializedUrban	CMD
G88804	WGS	healthy	NLD	control	69	male	senior	21.93	SchirmerM_2016	IndustrializedUrban	CMD
G88806	WGS	healthy	NLD	control	23	female	adult	24.21	SchirmerM_2016	IndustrializedUrban	CMD
G88808	WGS	healthy	NLD	control	27	female	adult	21.11	SchirmerM_2016	IndustrializedUrban	CMD
G88809	WGS	healthy	NLD	control	19	female	adult	19.61	SchirmerM_2016	IndustrializedUrban	CMD
G88810	WGS	healthy	NLD	control	26	male	adult	20.83	SchirmerM_2016	IndustrializedUrban	CMD
G88811	WGS	healthy	NLD	control	24	female	adult	20.94	SchirmerM_2016	IndustrializedUrban	CMD
G88812	WGS	healthy	NLD	control	22	male	adult	17.920000000000002	SchirmerM_2016	IndustrializedUrban	CMD
G88813	WGS	healthy	NLD	control	23	male	adult	24.05	SchirmerM_2016	IndustrializedUrban	CMD
G88814	WGS	healthy	NLD	control	20	female	adult	23.18	SchirmerM_2016	IndustrializedUrban	CMD
G88815	WGS	healthy	NLD	control	19	female	adult	24.45	SchirmerM_2016	IndustrializedUrban	CMD
G88816	WGS	healthy	NLD	control	23	male	adult	30.07	SchirmerM_2016	IndustrializedUrban	CMD
G88818	WGS	healthy	NLD	control	19	female	adult	20.309999999999999	SchirmerM_2016	IndustrializedUrban	CMD
G88819	WGS	healthy	NLD	control	22	male	adult	25.46	SchirmerM_2016	IndustrializedUrban	CMD
G88820	WGS	healthy	NLD	control	21	male	adult	24.57	SchirmerM_2016	IndustrializedUrban	CMD
G88821	WGS	healthy	NLD	control	23	male	adult	22.2	SchirmerM_2016	IndustrializedUrban	CMD
G88822	WGS	healthy	NLD	control	19	male	adult	26.87	SchirmerM_2016	IndustrializedUrban	CMD
G88823	WGS	healthy	NLD	control	26	female	adult	21.09	SchirmerM_2016	IndustrializedUrban	CMD
G88825	WGS	healthy	NLD	control	50	female	adult	29.68	SchirmerM_2016	IndustrializedUrban	CMD
G88826	WGS	healthy	NLD	control	21	female	adult	24.22	SchirmerM_2016	IndustrializedUrban	CMD
G88827	WGS	healthy	NLD	control	19	female	adult	22.46	SchirmerM_2016	IndustrializedUrban	CMD
G88828	WGS	healthy	NLD	control	31	female	adult	21.63	SchirmerM_2016	IndustrializedUrban	CMD
G88829	WGS	healthy	NLD	control	19	female	adult	22.68	SchirmerM_2016	IndustrializedUrban	CMD
G88830	WGS	healthy	NLD	control	22	female	adult	20.69	SchirmerM_2016	IndustrializedUrban	CMD
G88831	WGS	healthy	NLD	control	20	female	adult	21.97	SchirmerM_2016	IndustrializedUrban	CMD
G88832	WGS	healthy	NLD	control	19	female	adult	22.13	SchirmerM_2016	IndustrializedUrban	CMD
G88834	WGS	healthy	NLD	control	20	male	adult	23.3	SchirmerM_2016	IndustrializedUrban	CMD
G88835	WGS	healthy	NLD	control	27	male	adult	21.9	SchirmerM_2016	IndustrializedUrban	CMD
G88836	WGS	healthy	NLD	control	21	female	adult	24.16	SchirmerM_2016	IndustrializedUrban	CMD
G88837	WGS	healthy	NLD	control	20	female	adult	22.86	SchirmerM_2016	IndustrializedUrban	CMD
G88838	WGS	healthy	NLD	control	22	female	adult	21.05	SchirmerM_2016	IndustrializedUrban	CMD
G88839	WGS	healthy	NLD	control	21	male	adult	23.89	SchirmerM_2016	IndustrializedUrban	CMD
G88840	WGS	healthy	NLD	control	21	female	adult	20.7	SchirmerM_2016	IndustrializedUrban	CMD
G88842	WGS	healthy	NLD	control	33	male	adult	21.22	SchirmerM_2016	IndustrializedUrban	CMD
G88843	WGS	healthy	NLD	control	19	female	adult	19.04	SchirmerM_2016	IndustrializedUrban	CMD
G88844	WGS	healthy	NLD	control	21	male	adult	20.75	SchirmerM_2016	IndustrializedUrban	CMD
G88845	WGS	healthy	NLD	control	20	female	adult	19.489999999999998	SchirmerM_2016	IndustrializedUrban	CMD
G88846	WGS	healthy	NLD	control	23	male	adult	20.59	SchirmerM_2016	IndustrializedUrban	CMD
G88847	WGS	healthy	NLD	control	29	male	adult	26.28	SchirmerM_2016	IndustrializedUrban	CMD
G88848	WGS	healthy	NLD	control	26	female	adult	20.239999999999998	SchirmerM_2016	IndustrializedUrban	CMD
G88849	WGS	healthy	NLD	control	24	female	adult	21.67	SchirmerM_2016	IndustrializedUrban	CMD
G88851	WGS	healthy	NLD	control	24	female	adult	22.72	SchirmerM_2016	IndustrializedUrban	CMD
G88852	WGS	healthy	NLD	control	24	male	adult	29.15	SchirmerM_2016	IndustrializedUrban	CMD
G88853	WGS	healthy	NLD	control	28	female	adult	22.09	SchirmerM_2016	IndustrializedUrban	CMD
G88854	WGS	healthy	NLD	control	20	male	adult	19.61	SchirmerM_2016	IndustrializedUrban	CMD
G88855	WGS	healthy	NLD	control	24	male	adult	22.92	SchirmerM_2016	IndustrializedUrban	CMD
G88856	WGS	healthy	NLD	control	24	female	adult	20.69	SchirmerM_2016	IndustrializedUrban	CMD
G88857	WGS	healthy	NLD	control	22	male	adult	25.71	SchirmerM_2016	IndustrializedUrban	CMD
G88858	WGS	healthy	NLD	control	26	male	adult	20.66	SchirmerM_2016	IndustrializedUrban	CMD
G88859	WGS	healthy	NLD	control	23	female	adult	20.55	SchirmerM_2016	IndustrializedUrban	CMD
G88861	WGS	healthy	NLD	control	23	male	adult	21.8	SchirmerM_2016	IndustrializedUrban	CMD
G88862	WGS	healthy	NLD	control	23	female	adult	24.25	SchirmerM_2016	IndustrializedUrban	CMD
G88863	WGS	healthy	NLD	control	24	male	adult	22	SchirmerM_2016	IndustrializedUrban	CMD
G88864	WGS	healthy	NLD	control	23	female	adult	24.52	SchirmerM_2016	IndustrializedUrban	CMD
G88866	WGS	healthy	NLD	control	22	male	adult	22.94	SchirmerM_2016	IndustrializedUrban	CMD
G88867	WGS	healthy	NLD	control	20	female	adult	20.8	SchirmerM_2016	IndustrializedUrban	CMD
G88869	WGS	healthy	NLD	control	65	female	adult	20.83	SchirmerM_2016	IndustrializedUrban	CMD
G88870	WGS	healthy	NLD	control	36	male	adult	24.45	SchirmerM_2016	IndustrializedUrban	CMD
G88871	WGS	healthy	NLD	control	23	female	adult	20.94	SchirmerM_2016	IndustrializedUrban	CMD
G88872	WGS	healthy	NLD	control	65	male	adult	25.77	SchirmerM_2016	IndustrializedUrban	CMD
G88873	WGS	healthy	NLD	control	50	female	adult	23.05	SchirmerM_2016	IndustrializedUrban	CMD
G88874	WGS	healthy	NLD	control	19	male	adult	24.88	SchirmerM_2016	IndustrializedUrban	CMD
G88875	WGS	healthy	NLD	control	68	male	senior	25.62	SchirmerM_2016	IndustrializedUrban	CMD
G88876	WGS	healthy	NLD	control	21	female	adult	21.22	SchirmerM_2016	IndustrializedUrban	CMD
G88877	WGS	healthy	NLD	control	26	male	adult	24.07	SchirmerM_2016	IndustrializedUrban	CMD
G88878	WGS	healthy	NLD	control	21	female	adult	20.37	SchirmerM_2016	IndustrializedUrban	CMD
G88879	WGS	healthy	NLD	control	24	male	adult	27.44	SchirmerM_2016	IndustrializedUrban	CMD
G88880	WGS	healthy	NLD	control	24	male	adult	22.09	SchirmerM_2016	IndustrializedUrban	CMD
G88881	WGS	healthy	NLD	control	23	female	adult	20.52	SchirmerM_2016	IndustrializedUrban	CMD
G88882	WGS	healthy	NLD	control	25	male	adult	25.46	SchirmerM_2016	IndustrializedUrban	CMD
G88883	WGS	healthy	NLD	control	21	female	adult	23.14	SchirmerM_2016	IndustrializedUrban	CMD
G88884	WGS	healthy	NLD	control	25	female	adult	33.020000000000003	SchirmerM_2016	IndustrializedUrban	CMD
G88885	WGS	healthy	NLD	control	21	male	adult	21.46	SchirmerM_2016	IndustrializedUrban	CMD
G88886	WGS	healthy	NLD	control	23	male	adult	23.23	SchirmerM_2016	IndustrializedUrban	CMD
G88887	WGS	healthy	NLD	control	19	female	adult	22.15	SchirmerM_2016	IndustrializedUrban	CMD
G88888	WGS	healthy	NLD	control	21	female	adult	24.61	SchirmerM_2016	IndustrializedUrban	CMD
G88889	WGS	healthy	NLD	control	22	female	adult	23.74	SchirmerM_2016	IndustrializedUrban	CMD
G88890	WGS	healthy	NLD	control	22	female	adult	NA	SchirmerM_2016	IndustrializedUrban	CMD
G88891	WGS	healthy	NLD	control	23	female	adult	20.2	SchirmerM_2016	IndustrializedUrban	CMD
G88892	WGS	healthy	NLD	control	25	female	adult	19.829999999999998	SchirmerM_2016	IndustrializedUrban	CMD
G88893	WGS	healthy	NLD	control	20	female	adult	20.32	SchirmerM_2016	IndustrializedUrban	CMD
G88894	WGS	healthy	NLD	control	27	female	adult	22.65	SchirmerM_2016	IndustrializedUrban	CMD
G88895	WGS	healthy	NLD	control	25	male	adult	20.2	SchirmerM_2016	IndustrializedUrban	CMD
G88896	WGS	healthy	NLD	control	24	female	adult	19.920000000000002	SchirmerM_2016	IndustrializedUrban	CMD
G88897	WGS	healthy	NLD	control	21	female	adult	21.05	SchirmerM_2016	IndustrializedUrban	CMD
G88898	WGS	healthy	NLD	control	39	female	adult	25.22	SchirmerM_2016	IndustrializedUrban	CMD
G88899	WGS	healthy	NLD	control	57	female	adult	25.95	SchirmerM_2016	IndustrializedUrban	CMD
G88900	WGS	healthy	NLD	control	58	female	adult	21.95	SchirmerM_2016	IndustrializedUrban	CMD
G88902	WGS	healthy	NLD	control	62	female	adult	25.53	SchirmerM_2016	IndustrializedUrban	CMD
G88903	WGS	healthy	NLD	control	66	male	senior	24.69	SchirmerM_2016	IndustrializedUrban	CMD
G88904	WGS	healthy	NLD	control	20	male	adult	19.71	SchirmerM_2016	IndustrializedUrban	CMD
G88905	WGS	healthy	NLD	control	24	female	adult	22.43	SchirmerM_2016	IndustrializedUrban	CMD
G88906	WGS	healthy	NLD	control	21	female	adult	20.11	SchirmerM_2016	IndustrializedUrban	CMD
G88908	WGS	healthy	NLD	control	63	male	adult	26.17	SchirmerM_2016	IndustrializedUrban	CMD
G88909	WGS	healthy	NLD	control	28	female	adult	22.78	SchirmerM_2016	IndustrializedUrban	CMD
G88910	WGS	healthy	NLD	control	22	female	adult	24.39	SchirmerM_2016	IndustrializedUrban	CMD
G88911	WGS	healthy	NLD	control	22	female	adult	24.77	SchirmerM_2016	IndustrializedUrban	CMD
G88912	WGS	healthy	NLD	control	24	male	adult	19.59	SchirmerM_2016	IndustrializedUrban	CMD
G88913	WGS	healthy	NLD	control	27	female	adult	25.35	SchirmerM_2016	IndustrializedUrban	CMD
G88914	WGS	healthy	NLD	control	20	female	adult	18.940000000000001	SchirmerM_2016	IndustrializedUrban	CMD
G88915	WGS	healthy	NLD	control	28	female	adult	19.59	SchirmerM_2016	IndustrializedUrban	CMD
G88916	WGS	healthy	NLD	control	20	female	adult	21.05	SchirmerM_2016	IndustrializedUrban	CMD
G88917	WGS	healthy	NLD	control	30	female	adult	25.01	SchirmerM_2016	IndustrializedUrban	CMD
G88918	WGS	healthy	NLD	control	21	female	adult	21.72	SchirmerM_2016	IndustrializedUrban	CMD
G88919	WGS	healthy	NLD	control	20	female	adult	17.37	SchirmerM_2016	IndustrializedUrban	CMD
G88920	WGS	healthy	NLD	control	40	male	adult	20.72	SchirmerM_2016	IndustrializedUrban	CMD
G88922	WGS	healthy	NLD	control	26	female	adult	19.88	SchirmerM_2016	IndustrializedUrban	CMD
G88923	WGS	healthy	NLD	control	20	female	adult	23.53	SchirmerM_2016	IndustrializedUrban	CMD
G88924	WGS	healthy	NLD	control	60	male	adult	26.7	SchirmerM_2016	IndustrializedUrban	CMD
G88926	WGS	healthy	NLD	control	23	male	adult	22.04	SchirmerM_2016	IndustrializedUrban	CMD
G88927	WGS	healthy	NLD	control	20	female	adult	20.440000000000001	SchirmerM_2016	IndustrializedUrban	CMD
G88928	WGS	healthy	NLD	control	19	male	adult	19.670000000000002	SchirmerM_2016	IndustrializedUrban	CMD
G88929	WGS	healthy	NLD	control	47	female	adult	27.99	SchirmerM_2016	IndustrializedUrban	CMD
G88930	WGS	healthy	NLD	control	26	female	adult	24.24	SchirmerM_2016	IndustrializedUrban	CMD
G88931	WGS	healthy	NLD	control	22	male	adult	24.61	SchirmerM_2016	IndustrializedUrban	CMD
G88932	WGS	healthy	NLD	control	20	male	adult	20.91	SchirmerM_2016	IndustrializedUrban	CMD
G88933	WGS	healthy	NLD	control	25	female	adult	20.45	SchirmerM_2016	IndustrializedUrban	CMD
G88934	WGS	healthy	NLD	control	26	male	adult	29.91	SchirmerM_2016	IndustrializedUrban	CMD
G88935	WGS	healthy	NLD	control	23	female	adult	20.28	SchirmerM_2016	IndustrializedUrban	CMD
G88936	WGS	healthy	NLD	control	19	female	adult	17.72	SchirmerM_2016	IndustrializedUrban	CMD
G88937	WGS	healthy	NLD	control	26	female	adult	19.690000000000001	SchirmerM_2016	IndustrializedUrban	CMD
G88938	WGS	healthy	NLD	control	26	female	adult	22.63	SchirmerM_2016	IndustrializedUrban	CMD
G88939	WGS	healthy	NLD	control	20	female	adult	21.38	SchirmerM_2016	IndustrializedUrban	CMD
G88940	WGS	healthy	NLD	control	22	male	adult	23.37	SchirmerM_2016	IndustrializedUrban	CMD
G88941	WGS	healthy	NLD	control	75	male	senior	32.21	SchirmerM_2016	IndustrializedUrban	CMD
G88942	WGS	healthy	NLD	control	21	male	adult	22.59	SchirmerM_2016	IndustrializedUrban	CMD
G88943	WGS	healthy	NLD	control	22	female	adult	20.57	SchirmerM_2016	IndustrializedUrban	CMD
G88944	WGS	healthy	NLD	control	19	female	adult	18.07	SchirmerM_2016	IndustrializedUrban	CMD
G88948	WGS	healthy	NLD	control	19	female	adult	20.97	SchirmerM_2016	IndustrializedUrban	CMD
G88949	WGS	healthy	NLD	control	22	male	adult	27.46	SchirmerM_2016	IndustrializedUrban	CMD
G88950	WGS	healthy	NLD	control	20	male	adult	21.79	SchirmerM_2016	IndustrializedUrban	CMD
G88951	WGS	healthy	NLD	control	21	female	adult	19.489999999999998	SchirmerM_2016	IndustrializedUrban	CMD
G88952	WGS	healthy	NLD	control	25	female	adult	20.9	SchirmerM_2016	IndustrializedUrban	CMD
G88953	WGS	healthy	NLD	control	43	female	adult	27.94	SchirmerM_2016	IndustrializedUrban	CMD
G88954	WGS	healthy	NLD	control	19	female	adult	20.38	SchirmerM_2016	IndustrializedUrban	CMD
G88955	WGS	healthy	NLD	control	27	male	adult	27.17	SchirmerM_2016	IndustrializedUrban	CMD
G88958	WGS	healthy	NLD	control	22	female	adult	25.66	SchirmerM_2016	IndustrializedUrban	CMD
G88959	WGS	healthy	NLD	control	26	female	adult	20.9	SchirmerM_2016	IndustrializedUrban	CMD
G88960	WGS	healthy	NLD	control	63	male	adult	19.27	SchirmerM_2016	IndustrializedUrban	CMD
G88961	WGS	healthy	NLD	control	28	female	adult	20.72	SchirmerM_2016	IndustrializedUrban	CMD
G88962	WGS	healthy	NLD	control	25	male	adult	24.38	SchirmerM_2016	IndustrializedUrban	CMD
G88964	WGS	healthy	NLD	control	54	male	adult	28.08	SchirmerM_2016	IndustrializedUrban	CMD
G88965	WGS	healthy	NLD	control	22	female	adult	21.45	SchirmerM_2016	IndustrializedUrban	CMD
G88966	WGS	healthy	NLD	control	20	female	adult	20.48	SchirmerM_2016	IndustrializedUrban	CMD
G88967	WGS	healthy	NLD	control	20	female	adult	20.72	SchirmerM_2016	IndustrializedUrban	CMD
G88968	WGS	healthy	NLD	control	48	female	adult	26.7	SchirmerM_2016	IndustrializedUrban	CMD
G88970	WGS	healthy	NLD	control	40	male	adult	24.54	SchirmerM_2016	IndustrializedUrban	CMD
G88971	WGS	healthy	NLD	control	19	male	adult	22.79	SchirmerM_2016	IndustrializedUrban	CMD
G88972	WGS	healthy	NLD	control	21	female	adult	23.84	SchirmerM_2016	IndustrializedUrban	CMD
G88973	WGS	healthy	NLD	control	25	female	adult	20.9	SchirmerM_2016	IndustrializedUrban	CMD
G88974	WGS	healthy	NLD	control	19	female	adult	22.86	SchirmerM_2016	IndustrializedUrban	CMD
G88975	WGS	healthy	NLD	control	22	female	adult	21.71	SchirmerM_2016	IndustrializedUrban	CMD
G88976	WGS	healthy	NLD	control	19	male	adult	21.04	SchirmerM_2016	IndustrializedUrban	CMD
G88977	WGS	healthy	NLD	control	24	female	adult	21.71	SchirmerM_2016	IndustrializedUrban	CMD
G88978	WGS	healthy	NLD	control	23	female	adult	21.87	SchirmerM_2016	IndustrializedUrban	CMD
G88980	WGS	healthy	NLD	control	24	female	adult	21.67	SchirmerM_2016	IndustrializedUrban	CMD
G88981	WGS	healthy	NLD	control	21	female	adult	24.45	SchirmerM_2016	IndustrializedUrban	CMD
G88983	WGS	healthy	NLD	control	21	female	adult	25.77	SchirmerM_2016	IndustrializedUrban	CMD
G88984	WGS	healthy	NLD	control	32	male	adult	24.7	SchirmerM_2016	IndustrializedUrban	CMD
G88985	WGS	healthy	NLD	control	23	male	adult	23.26	SchirmerM_2016	IndustrializedUrban	CMD
G88986	WGS	healthy	NLD	control	20	female	adult	20.81	SchirmerM_2016	IndustrializedUrban	CMD
G88987	WGS	healthy	NLD	control	20	male	adult	21.62	SchirmerM_2016	IndustrializedUrban	CMD
G88988	WGS	healthy	NLD	control	22	female	adult	25.61	SchirmerM_2016	IndustrializedUrban	CMD
G88989	WGS	healthy	NLD	control	50	female	adult	24.54	SchirmerM_2016	IndustrializedUrban	CMD
G88990	WGS	healthy	NLD	control	23	female	adult	20.81	SchirmerM_2016	IndustrializedUrban	CMD
G88992	WGS	healthy	NLD	control	21	male	adult	21.68	SchirmerM_2016	IndustrializedUrban	CMD
G88993	WGS	healthy	NLD	control	20	male	adult	21.48	SchirmerM_2016	IndustrializedUrban	CMD
G88994	WGS	healthy	NLD	control	28	male	adult	23.25	SchirmerM_2016	IndustrializedUrban	CMD
G88997	WGS	healthy	NLD	control	22	female	adult	23.25	SchirmerM_2016	IndustrializedUrban	CMD
G88998	WGS	healthy	NLD	control	23	male	adult	21.75	SchirmerM_2016	IndustrializedUrban	CMD
G88999	WGS	healthy	NLD	control	28	female	adult	24.57	SchirmerM_2016	IndustrializedUrban	CMD
G89000	WGS	healthy	NLD	control	21	female	adult	21.38	SchirmerM_2016	IndustrializedUrban	CMD
G89001	WGS	healthy	NLD	control	20	male	adult	22.4	SchirmerM_2016	IndustrializedUrban	CMD
G89002	WGS	healthy	NLD	control	33	male	adult	22.99	SchirmerM_2016	IndustrializedUrban	CMD
G89004	WGS	healthy	NLD	control	48	female	adult	24.38	SchirmerM_2016	IndustrializedUrban	CMD
G89005	WGS	healthy	NLD	control	19	male	adult	17.43	SchirmerM_2016	IndustrializedUrban	CMD
G89006	WGS	healthy	NLD	control	61	female	adult	21.08	SchirmerM_2016	IndustrializedUrban	CMD
G89007	WGS	healthy	NLD	control	21	female	adult	21.97	SchirmerM_2016	IndustrializedUrban	CMD
G89008	WGS	healthy	NLD	control	48	male	adult	31.31	SchirmerM_2016	IndustrializedUrban	CMD
G89009	WGS	healthy	NLD	control	23	male	adult	20.81	SchirmerM_2016	IndustrializedUrban	CMD
G89010	WGS	healthy	NLD	control	21	female	adult	21.26	SchirmerM_2016	IndustrializedUrban	CMD
G89011	WGS	healthy	NLD	control	24	female	adult	20.7	SchirmerM_2016	IndustrializedUrban	CMD
G89012	WGS	healthy	NLD	control	26	male	adult	23.84	SchirmerM_2016	IndustrializedUrban	CMD
G89013	WGS	healthy	NLD	control	26	female	adult	21.3	SchirmerM_2016	IndustrializedUrban	CMD
G89014	WGS	healthy	NLD	control	27	male	adult	24.21	SchirmerM_2016	IndustrializedUrban	CMD
G89016	WGS	healthy	NLD	control	38	female	adult	28.72	SchirmerM_2016	IndustrializedUrban	CMD
G89017	WGS	healthy	NLD	control	22	male	adult	25.62	SchirmerM_2016	IndustrializedUrban	CMD
G89018	WGS	healthy	NLD	control	20	male	adult	25.77	SchirmerM_2016	IndustrializedUrban	CMD
G89019	WGS	healthy	NLD	control	25	female	adult	24.39	SchirmerM_2016	IndustrializedUrban	CMD
G89020	WGS	healthy	NLD	control	22	male	adult	21.28	SchirmerM_2016	IndustrializedUrban	CMD
G89021	WGS	healthy	NLD	control	21	female	adult	26.26	SchirmerM_2016	IndustrializedUrban	CMD
G89022	WGS	healthy	NLD	control	25	male	adult	21.43	SchirmerM_2016	IndustrializedUrban	CMD
G89023	WGS	healthy	NLD	control	20	female	adult	22.84	SchirmerM_2016	IndustrializedUrban	CMD
G89024	WGS	healthy	NLD	control	24	female	adult	22.86	SchirmerM_2016	IndustrializedUrban	CMD
G89025	WGS	healthy	NLD	control	19	male	adult	24.07	SchirmerM_2016	IndustrializedUrban	CMD
G89026	WGS	healthy	NLD	control	27	male	adult	23.55	SchirmerM_2016	IndustrializedUrban	CMD
G89027	WGS	healthy	NLD	control	26	female	adult	18.829999999999998	SchirmerM_2016	IndustrializedUrban	CMD
G89028	WGS	healthy	NLD	control	24	male	adult	27.13	SchirmerM_2016	IndustrializedUrban	CMD
G89029	WGS	healthy	NLD	control	23	male	adult	19.59	SchirmerM_2016	IndustrializedUrban	CMD
G89030	WGS	healthy	NLD	control	24	male	adult	24.7	SchirmerM_2016	IndustrializedUrban	CMD
G89031	WGS	healthy	NLD	control	32	male	adult	22.5	SchirmerM_2016	IndustrializedUrban	CMD
G89033	WGS	healthy	NLD	control	21	female	adult	20.52	SchirmerM_2016	IndustrializedUrban	CMD
G89034	WGS	healthy	NLD	control	26	male	adult	28.73	SchirmerM_2016	IndustrializedUrban	CMD
G89035	WGS	healthy	NLD	control	24	male	adult	23.12	SchirmerM_2016	IndustrializedUrban	CMD
G89036	WGS	healthy	NLD	control	24	male	adult	22.22	SchirmerM_2016	IndustrializedUrban	CMD
G89037	WGS	healthy	NLD	control	21	female	adult	20.03	SchirmerM_2016	IndustrializedUrban	CMD
G89038	WGS	healthy	NLD	control	22	male	adult	26.87	SchirmerM_2016	IndustrializedUrban	CMD
G89039	WGS	healthy	NLD	control	25	male	adult	20.11	SchirmerM_2016	IndustrializedUrban	CMD
G89040	WGS	healthy	NLD	control	70	female	senior	27.85	SchirmerM_2016	IndustrializedUrban	CMD
G89042	WGS	healthy	NLD	control	22	male	adult	24.57	SchirmerM_2016	IndustrializedUrban	CMD
G89043	WGS	healthy	NLD	control	25	male	adult	24.28	SchirmerM_2016	IndustrializedUrban	CMD
G89044	WGS	healthy	NLD	control	21	female	adult	22.13	SchirmerM_2016	IndustrializedUrban	CMD
G89045	WGS	healthy	NLD	control	26	female	adult	22.68	SchirmerM_2016	IndustrializedUrban	CMD
G89046	WGS	healthy	NLD	control	29	male	adult	20.6	SchirmerM_2016	IndustrializedUrban	CMD
G89047	WGS	healthy	NLD	control	21	female	adult	21.55	SchirmerM_2016	IndustrializedUrban	CMD
G89048	WGS	healthy	NLD	control	39	female	adult	22.84	SchirmerM_2016	IndustrializedUrban	CMD
G89049	WGS	healthy	NLD	control	23	female	adult	24.06	SchirmerM_2016	IndustrializedUrban	CMD
G89050	WGS	healthy	NLD	control	24	female	adult	23.05	SchirmerM_2016	IndustrializedUrban	CMD
G89051	WGS	healthy	NLD	control	24	male	adult	20.56	SchirmerM_2016	IndustrializedUrban	CMD
G89052	WGS	healthy	NLD	control	28	male	adult	28.41	SchirmerM_2016	IndustrializedUrban	CMD
G89053	WGS	healthy	NLD	control	21	male	adult	22.79	SchirmerM_2016	IndustrializedUrban	CMD
G89054	WGS	healthy	NLD	control	29	female	adult	18.559999999999999	SchirmerM_2016	IndustrializedUrban	CMD
G89055	WGS	healthy	NLD	control	22	female	adult	20.48	SchirmerM_2016	IndustrializedUrban	CMD
G89056	WGS	healthy	NLD	control	25	male	adult	25.76	SchirmerM_2016	IndustrializedUrban	CMD
G89057	WGS	healthy	NLD	control	21	female	adult	19.920000000000002	SchirmerM_2016	IndustrializedUrban	CMD
G89058	WGS	healthy	NLD	control	52	female	adult	22.68	SchirmerM_2016	IndustrializedUrban	CMD
G89059	WGS	healthy	NLD	control	25	male	adult	21.74	SchirmerM_2016	IndustrializedUrban	CMD
G89060	WGS	healthy	NLD	control	21	female	adult	19.37	SchirmerM_2016	IndustrializedUrban	CMD
G89061	WGS	healthy	NLD	control	23	female	adult	22.14	SchirmerM_2016	IndustrializedUrban	CMD
G89063	WGS	healthy	NLD	control	20	male	adult	22.92	SchirmerM_2016	IndustrializedUrban	CMD
G89064	WGS	healthy	NLD	control	32	male	adult	20.149999999999999	SchirmerM_2016	IndustrializedUrban	CMD
G89065	WGS	healthy	NLD	control	52	female	adult	20.68	SchirmerM_2016	IndustrializedUrban	CMD
G89067	WGS	healthy	NLD	control	33	female	adult	18.41	SchirmerM_2016	IndustrializedUrban	CMD
G89068	WGS	healthy	NLD	control	33	female	adult	23.62	SchirmerM_2016	IndustrializedUrban	CMD
G89069	WGS	healthy	NLD	control	61	female	adult	24.46	SchirmerM_2016	IndustrializedUrban	CMD
G89070	WGS	healthy	NLD	control	26	male	adult	21.13	SchirmerM_2016	IndustrializedUrban	CMD
G89071	WGS	healthy	NLD	control	23	female	adult	19.05	SchirmerM_2016	IndustrializedUrban	CMD
G89072	WGS	healthy	NLD	control	21	female	adult	22.31	SchirmerM_2016	IndustrializedUrban	CMD
G89073	WGS	healthy	NLD	control	29	male	adult	24.31	SchirmerM_2016	IndustrializedUrban	CMD
G89074	WGS	healthy	NLD	control	26	male	adult	21.35	SchirmerM_2016	IndustrializedUrban	CMD
G89076	WGS	healthy	NLD	control	28	female	adult	20.75	SchirmerM_2016	IndustrializedUrban	CMD
G89077	WGS	healthy	NLD	control	21	female	adult	20.11	SchirmerM_2016	IndustrializedUrban	CMD
G89078	WGS	healthy	NLD	control	19	male	adult	22.89	SchirmerM_2016	IndustrializedUrban	CMD
G89079	WGS	healthy	NLD	control	25	male	adult	20.75	SchirmerM_2016	IndustrializedUrban	CMD
G89080	WGS	healthy	NLD	control	27	female	adult	25.86	SchirmerM_2016	IndustrializedUrban	CMD
G89082	WGS	healthy	NLD	control	25	male	adult	25.76	SchirmerM_2016	IndustrializedUrban	CMD
G89083	WGS	healthy	NLD	control	68	female	senior	21.19	SchirmerM_2016	IndustrializedUrban	CMD
G89084	WGS	healthy	NLD	control	21	female	adult	32.49	SchirmerM_2016	IndustrializedUrban	CMD
G89085	WGS	healthy	NLD	control	56	female	adult	24.61	SchirmerM_2016	IndustrializedUrban	CMD
G89087	WGS	healthy	NLD	control	24	male	adult	24.54	SchirmerM_2016	IndustrializedUrban	CMD
G89088	WGS	healthy	NLD	control	59	female	adult	20.28	SchirmerM_2016	IndustrializedUrban	CMD
G89089	WGS	healthy	NLD	control	20	female	adult	19.72	SchirmerM_2016	IndustrializedUrban	CMD
G89091	WGS	healthy	NLD	control	69	female	senior	24.61	SchirmerM_2016	IndustrializedUrban	CMD
G89092	WGS	healthy	NLD	control	58	male	adult	NA	SchirmerM_2016	IndustrializedUrban	CMD
G89093	WGS	healthy	NLD	control	30	female	adult	22.13	SchirmerM_2016	IndustrializedUrban	CMD
G89094	WGS	healthy	NLD	control	23	male	adult	22.45	SchirmerM_2016	IndustrializedUrban	CMD
G89095	WGS	healthy	NLD	control	51	female	adult	24.22	SchirmerM_2016	IndustrializedUrban	CMD
G89096	WGS	healthy	NLD	control	62	male	adult	20.2	SchirmerM_2016	IndustrializedUrban	CMD
G89097	WGS	healthy	NLD	control	19	female	adult	23.67	SchirmerM_2016	IndustrializedUrban	CMD
G89098	WGS	healthy	NLD	control	70	male	senior	25.39	SchirmerM_2016	IndustrializedUrban	CMD
G89100	WGS	healthy	NLD	control	24	female	adult	27.76	SchirmerM_2016	IndustrializedUrban	CMD
G89101	WGS	healthy	NLD	control	23	female	adult	20.57	SchirmerM_2016	IndustrializedUrban	CMD
G89102	WGS	healthy	NLD	control	NA		adult	NA	SchirmerM_2016	IndustrializedUrban	CMD
G89103	WGS	healthy	NLD	control	19	male	adult	22.64	SchirmerM_2016	IndustrializedUrban	CMD
G89106	WGS	healthy	NLD	control	23	female	adult	22.32	SchirmerM_2016	IndustrializedUrban	CMD
G89107	WGS	healthy	NLD	control	23	female	adult	18.940000000000001	SchirmerM_2016	IndustrializedUrban	CMD
G89108	WGS	healthy	NLD	control	20	female	adult	18.34	SchirmerM_2016	IndustrializedUrban	CMD
G89109	WGS	healthy	NLD	control	23	male	adult	19.37	SchirmerM_2016	IndustrializedUrban	CMD
G89112	WGS	healthy	NLD	control	22	female	adult	20.72	SchirmerM_2016	IndustrializedUrban	CMD
G89113	WGS	healthy	NLD	control	24	female	adult	20.440000000000001	SchirmerM_2016	IndustrializedUrban	CMD
G89114	WGS	healthy	NLD	control	58	female	adult	31.71	SchirmerM_2016	IndustrializedUrban	CMD
G89117	WGS	healthy	NLD	control	27	female	adult	22.28	SchirmerM_2016	IndustrializedUrban	CMD
G89118	WGS	healthy	NLD	control	21	female	adult	19.829999999999998	SchirmerM_2016	IndustrializedUrban	CMD
G89119	WGS	healthy	NLD	control	19	female	adult	26.4	SchirmerM_2016	IndustrializedUrban	CMD
G89120	WGS	healthy	NLD	control	22	female	adult	20.55	SchirmerM_2016	IndustrializedUrban	CMD
G89121	WGS	healthy	NLD	control	23	female	adult	21.47	SchirmerM_2016	IndustrializedUrban	CMD
G89122	WGS	healthy	NLD	control	22	female	adult	20.96	SchirmerM_2016	IndustrializedUrban	CMD
G89123	WGS	healthy	NLD	control	55	female	adult	28.98	SchirmerM_2016	IndustrializedUrban	CMD
G89124	WGS	healthy	NLD	control	22	female	adult	22.32	SchirmerM_2016	IndustrializedUrban	CMD
G89125	WGS	healthy	NLD	control	67	male	senior	25.25	SchirmerM_2016	IndustrializedUrban	CMD
G89126	WGS	healthy	NLD	control	26	female	adult	21.45	SchirmerM_2016	IndustrializedUrban	CMD
G89127	WGS	healthy	NLD	control	20	female	adult	25.28	SchirmerM_2016	IndustrializedUrban	CMD
G89128	WGS	healthy	NLD	control	20	male	adult	23.62	SchirmerM_2016	IndustrializedUrban	CMD
G89129	WGS	healthy	NLD	control	28	male	adult	31.12	SchirmerM_2016	IndustrializedUrban	CMD
G89130	WGS	healthy	NLD	control	21	female	adult	23.78	SchirmerM_2016	IndustrializedUrban	CMD
G89131	WGS	healthy	NLD	control	NA		adult	NA	SchirmerM_2016	IndustrializedUrban	CMD
G89132	WGS	healthy	NLD	control	25	female	adult	19.61	SchirmerM_2016	IndustrializedUrban	CMD
G89133	WGS	healthy	NLD	control	19	female	adult	20.309999999999999	SchirmerM_2016	IndustrializedUrban	CMD
G89134	WGS	healthy	NLD	control	21	male	adult	25.08	SchirmerM_2016	IndustrializedUrban	CMD
G89135	WGS	healthy	NLD	control	29	male	adult	20.239999999999998	SchirmerM_2016	IndustrializedUrban	CMD
G89136	WGS	healthy	NLD	control	21	male	adult	NA	SchirmerM_2016	IndustrializedUrban	CMD
G89138	WGS	healthy	NLD	control	22	female	adult	21.22	SchirmerM_2016	IndustrializedUrban	CMD
G89139	WGS	healthy	NLD	control	21	female	adult	26.85	SchirmerM_2016	IndustrializedUrban	CMD
G89141	WGS	healthy	NLD	control	23	male	adult	23.03	SchirmerM_2016	IndustrializedUrban	CMD
G89143	WGS	healthy	NLD	control	20	male	adult	22.99	SchirmerM_2016	IndustrializedUrban	CMD
G89144	WGS	healthy	NLD	control	20	female	adult	20.11	SchirmerM_2016	IndustrializedUrban	CMD
G89145	WGS	healthy	NLD	control	25	male	adult	21.94	SchirmerM_2016	IndustrializedUrban	CMD
G89146	WGS	healthy	NLD	control	60	male	adult	25.5	SchirmerM_2016	IndustrializedUrban	CMD
G89147	WGS	healthy	NLD	control	20	female	adult	22.77	SchirmerM_2016	IndustrializedUrban	CMD
G89148	WGS	healthy	NLD	control	22	female	adult	20.2	SchirmerM_2016	IndustrializedUrban	CMD
G89149	WGS	healthy	NLD	control	22	female	adult	20.5	SchirmerM_2016	IndustrializedUrban	CMD
G89150	WGS	healthy	NLD	control	24	female	adult	23.18	SchirmerM_2016	IndustrializedUrban	CMD
G89151	WGS	healthy	NLD	control	21	male	adult	19.97	SchirmerM_2016	IndustrializedUrban	CMD
G89152	WGS	healthy	NLD	control	19	female	adult	25.18	SchirmerM_2016	IndustrializedUrban	CMD
G89153	WGS	healthy	NLD	control	22	male	adult	22.84	SchirmerM_2016	IndustrializedUrban	CMD
G89154	WGS	healthy	NLD	control	25	female	adult	20.059999999999999	SchirmerM_2016	IndustrializedUrban	CMD
G89155	WGS	healthy	NLD	control	23	female	adult	20.81	SchirmerM_2016	IndustrializedUrban	CMD
G89156	WGS	healthy	NLD	control	24	female	adult	23.24	SchirmerM_2016	IndustrializedUrban	CMD
G89157	WGS	healthy	NLD	control	33	female	adult	18.510000000000002	SchirmerM_2016	IndustrializedUrban	CMD
G89158	WGS	healthy	NLD	control	24	female	adult	21.38	SchirmerM_2016	IndustrializedUrban	CMD
G89159	WGS	healthy	NLD	control	24	female	adult	19.84	SchirmerM_2016	IndustrializedUrban	CMD
G89161	WGS	healthy	NLD	control	65	male	adult	24.69	SchirmerM_2016	IndustrializedUrban	CMD
G89162	WGS	healthy	NLD	control	24	male	adult	24.02	SchirmerM_2016	IndustrializedUrban	CMD
G89163	WGS	healthy	NLD	control	19	female	adult	23.66	SchirmerM_2016	IndustrializedUrban	CMD
G89164	WGS	healthy	NLD	control	33	male	adult	23.04	SchirmerM_2016	IndustrializedUrban	CMD
G89165	WGS	healthy	NLD	control	23	female	adult	20.48	SchirmerM_2016	IndustrializedUrban	CMD
G89166	WGS	healthy	NLD	control	37	male	adult	22.84	SchirmerM_2016	IndustrializedUrban	CMD
G89167	WGS	healthy	NLD	control	34	female	adult	21.46	SchirmerM_2016	IndustrializedUrban	CMD
G89168	WGS	healthy	NLD	control	NA		adult	NA	SchirmerM_2016	IndustrializedUrban	CMD
G89171	WGS	healthy	NLD	control	25	male	adult	21.74	SchirmerM_2016	IndustrializedUrban	CMD
G89172	WGS	healthy	NLD	control	19	female	adult	21.22	SchirmerM_2016	IndustrializedUrban	CMD
G89173	WGS	healthy	NLD	control	26	male	adult	23.03	SchirmerM_2016	IndustrializedUrban	CMD
G89174	WGS	healthy	NLD	control	24	male	adult	21.22	SchirmerM_2016	IndustrializedUrban	CMD
G89175	WGS	healthy	NLD	control	20	male	adult	24.86	SchirmerM_2016	IndustrializedUrban	CMD
G89176	WGS	healthy	NLD	control	23	female	adult	18.04	SchirmerM_2016	IndustrializedUrban	CMD
G89177	WGS	healthy	NLD	control	22	male	adult	19.8	SchirmerM_2016	IndustrializedUrban	CMD
G89178	WGS	healthy	NLD	control	21	female	adult	22.05	SchirmerM_2016	IndustrializedUrban	CMD
G89179	WGS	healthy	NLD	control	21	male	adult	23.6	SchirmerM_2016	IndustrializedUrban	CMD
G89180	WGS	healthy	NLD	control	23	male	adult	25.48	SchirmerM_2016	IndustrializedUrban	CMD
G89181	WGS	healthy	NLD	control	19	female	adult	23.51	SchirmerM_2016	IndustrializedUrban	CMD
G89182	WGS	healthy	NLD	control	21	female	adult	21.22	SchirmerM_2016	IndustrializedUrban	CMD
G89184	WGS	healthy	NLD	control	19	female	adult	20.66	SchirmerM_2016	IndustrializedUrban	CMD
G89185	WGS	healthy	NLD	control	21	female	adult	19.29	SchirmerM_2016	IndustrializedUrban	CMD
G89186	WGS	healthy	NLD	control	47	male	adult	27.44	SchirmerM_2016	IndustrializedUrban	CMD
G89187	WGS	healthy	NLD	control	27	female	adult	20.309999999999999	SchirmerM_2016	IndustrializedUrban	CMD
G89189	WGS	healthy	NLD	control	24	male	adult	22.99	SchirmerM_2016	IndustrializedUrban	CMD
G89190	WGS	healthy	NLD	control	20	female	adult	NA	SchirmerM_2016	IndustrializedUrban	CMD
G89192	WGS	healthy	NLD	control	19	male	adult	21.68	SchirmerM_2016	IndustrializedUrban	CMD
G89195	WGS	healthy	NLD	control	24	female	adult	20.66	SchirmerM_2016	IndustrializedUrban	CMD
G89196	WGS	healthy	NLD	control	21	male	adult	20.23	SchirmerM_2016	IndustrializedUrban	CMD
G89197	WGS	healthy	NLD	control	24	female	adult	23.23	SchirmerM_2016	IndustrializedUrban	CMD
G89198	WGS	healthy	NLD	control	49	female	adult	20.57	SchirmerM_2016	IndustrializedUrban	CMD
G89199	WGS	healthy	NLD	control	57	female	adult	28.98	SchirmerM_2016	IndustrializedUrban	CMD
G89200	WGS	healthy	NLD	control	69	male	senior	23.88	SchirmerM_2016	IndustrializedUrban	CMD
G89250	WGS	healthy	NLD	control	22	female	adult	22.03	SchirmerM_2016	IndustrializedUrban	CMD
G89251	WGS	healthy	NLD	control	64	female	adult	28.34	SchirmerM_2016	IndustrializedUrban	CMD
G89252	WGS	healthy	NLD	control	19	female	adult	20.32	SchirmerM_2016	IndustrializedUrban	CMD
G89253	WGS	healthy	NLD	control	55	male	adult	24.28	SchirmerM_2016	IndustrializedUrban	CMD
G89255	WGS	healthy	NLD	control	19	female	adult	19.61	SchirmerM_2016	IndustrializedUrban	CMD
G89256	WGS	healthy	NLD	control	NA		adult	NA	SchirmerM_2016	IndustrializedUrban	CMD
G89258	WGS	healthy	NLD	control	NA		adult	NA	SchirmerM_2016	IndustrializedUrban	CMD
G89259	WGS	healthy	NLD	control	64	female	adult	23.05	SchirmerM_2016	IndustrializedUrban	CMD
G89260	WGS	healthy	NLD	control	21	female	adult	25.31	SchirmerM_2016	IndustrializedUrban	CMD
G89262	WGS	healthy	NLD	control	66	female	senior	24.68	SchirmerM_2016	IndustrializedUrban	CMD
G89263	WGS	healthy	NLD	control	48	male	adult	24.42	SchirmerM_2016	IndustrializedUrban	CMD
G89265	WGS	healthy	NLD	control	28	male	adult	34.42	SchirmerM_2016	IndustrializedUrban	CMD
G89266	WGS	healthy	NLD	control	NA		adult	NA	SchirmerM_2016	IndustrializedUrban	CMD
G89267	WGS	healthy	NLD	control	25	female	adult	21.91	SchirmerM_2016	IndustrializedUrban	CMD
G89268	WGS	healthy	NLD	control	54	male	adult	28.09	SchirmerM_2016	IndustrializedUrban	CMD
G89269	WGS	healthy	NLD	control	22	female	adult	20.149999999999999	SchirmerM_2016	IndustrializedUrban	CMD
G89271	WGS	healthy	NLD	control	24	male	adult	22.16	SchirmerM_2016	IndustrializedUrban	CMD
G89272	WGS	healthy	NLD	control	23	male	adult	22.12	SchirmerM_2016	IndustrializedUrban	CMD
G89273	WGS	healthy	NLD	control	20	female	adult	18.52	SchirmerM_2016	IndustrializedUrban	CMD
G89274	WGS	healthy	NLD	control	20	female	adult	21.14	SchirmerM_2016	IndustrializedUrban	CMD
G89275	WGS	healthy	NLD	control	20	male	adult	26.25	SchirmerM_2016	IndustrializedUrban	CMD
G89276	WGS	healthy	NLD	control	20	male	adult	27.7	SchirmerM_2016	IndustrializedUrban	CMD
G90573	WGS	healthy	NLD	control	27	male	adult	NA	SchirmerM_2016	IndustrializedUrban	CMD
G90575	WGS	healthy	NLD	control	22	male	adult	19.88	SchirmerM_2016	IndustrializedUrban	CMD
G90576	WGS	healthy	NLD	control	21	female	adult	20.11	SchirmerM_2016	IndustrializedUrban	CMD
G90578	WGS	healthy	NLD	control	19	male	adult	17.27	SchirmerM_2016	IndustrializedUrban	CMD
H1	WGS	healthy	TZA	control	43	female	adult		RampelliS_2015	RuralTribal	CMD
H10;;;RampelliS_2015	WGS	healthy	TZA	control	40	female	adult		RampelliS_2015	RuralTribal	CMD
H11;;;RampelliS_2015	WGS	healthy	TZA	control	29	female	adult		RampelliS_2015	RuralTribal	CMD
H13;;;RampelliS_2015	WGS	healthy	TZA	control	34	male	adult		RampelliS_2015	RuralTribal	CMD
H14;;;RampelliS_2015	WGS	healthy	TZA	control	30	male	adult		RampelliS_2015	RuralTribal	CMD
H16;;;RampelliS_2015	WGS	healthy	TZA	control	21	male	adult		RampelliS_2015	RuralTribal	CMD
H17	WGS	healthy	TZA	control	23	male	adult		RampelliS_2015	RuralTribal	CMD
H2	WGS	healthy	TZA	control	37	male	adult		RampelliS_2015	RuralTribal	CMD
H21;;;RampelliS_2015	WGS	healthy	TZA	control	43	male	adult		RampelliS_2015	RuralTribal	CMD
H22;;;RampelliS_2015	WGS	healthy	TZA	control	38	male	adult		RampelliS_2015	RuralTribal	CMD
H23;;;RampelliS_2015	WGS	healthy	TZA	control	24	male	adult		RampelliS_2015	RuralTribal	CMD
H24;;;RampelliS_2015	WGS	healthy	TZA	control	65	male	adult		RampelliS_2015	RuralTribal	CMD
H25;;;RampelliS_2015	WGS	healthy	TZA	control	40	male	adult		RampelliS_2015	RuralTribal	CMD
H26;;;RampelliS_2015	WGS	healthy	TZA	control	48	male	adult		RampelliS_2015	RuralTribal	CMD
H27;;;RampelliS_2015	WGS	healthy	TZA	control	29	female	adult		RampelliS_2015	RuralTribal	CMD
H3	WGS	healthy	TZA	control	22	male	adult		RampelliS_2015	RuralTribal	CMD
H4	WGS	healthy	TZA	control	24	male	adult		RampelliS_2015	RuralTribal	CMD
H5	WGS	healthy	TZA	control	70	female	senior		RampelliS_2015	RuralTribal	CMD
H6	WGS	healthy	TZA	control	30	male	adult		RampelliS_2015	RuralTribal	CMD
H7	WGS	healthy	TZA	control	38	female	adult		RampelliS_2015	RuralTribal	CMD
H8	WGS	healthy	TZA	control	20	female	adult		RampelliS_2015	RuralTribal	CMD
H9	WGS	healthy	TZA	control	47	female	adult		RampelliS_2015	RuralTribal	CMD
halbarad-11-0-0	WGS	healthy	DEU	control	NA		adult	NA	CosteaPI_2017	IndustrializedUrban	CMD
halbarad-11-2-0	WGS	healthy	DEU	control	NA		adult	NA	CosteaPI_2017	IndustrializedUrban	CMD
halbarad-11-392-0	WGS	healthy	DEU	control	NA		adult	NA	CosteaPI_2017	IndustrializedUrban	CMD
halbarad-11-60-0	WGS	healthy	DEU	control	NA		adult	NA	CosteaPI_2017	IndustrializedUrban	CMD
halbarad-11-7-0	WGS	healthy	DEU	control	NA		adult	NA	CosteaPI_2017	IndustrializedUrban	CMD
halbarad-11-773-0	WGS	healthy	DEU	control	NA		adult	NA	CosteaPI_2017	IndustrializedUrban	CMD
HCO11	WGS	healthy	PER	control	36	male	adult	23.05	Obregon-TitoAJ_2015	RuralTribal	CMD
HCO12	WGS	healthy	PER	control	35	female	adult	27.01	Obregon-TitoAJ_2015	RuralTribal	CMD
HCO53	WGS	healthy	PER	control	44	female	adult	29.52	Obregon-TitoAJ_2015	RuralTribal	CMD
HCO61	WGS	healthy	PER	control	20	female	adult	NA	Obregon-TitoAJ_2015	RuralTribal	CMD
HCO64	WGS	healthy	PER	control	NA	female	adult	NA	Obregon-TitoAJ_2015	RuralTribal	CMD
HCO67	WGS	healthy	PER	control	26	female	adult	19.53	Obregon-TitoAJ_2015	RuralTribal	CMD
HCO70	WGS	healthy	PER	control	40	female	adult	NA	Obregon-TitoAJ_2015	RuralTribal	CMD
HCO74	WGS	healthy	PER	control	36	female	adult	31.53	Obregon-TitoAJ_2015	RuralTribal	CMD
HD-1	WGS	healthy	CHN	control	40	female	adult	20.03	QinN_2014	IndustrializedUrban	CMD
HD-10	WGS	healthy	CHN	control	40	female	adult	20.2	QinN_2014	IndustrializedUrban	CMD
HD-11	WGS	healthy	CHN	control	38	female	adult	19.95	QinN_2014	IndustrializedUrban	CMD
HD-12	WGS	healthy	CHN	control	40	male	adult	22.55	QinN_2014	IndustrializedUrban	CMD
HD-13	WGS	healthy	CHN	control	56	female	adult	21.48	QinN_2014	IndustrializedUrban	CMD
HD-14	WGS	healthy	CHN	control	51	male	adult	22.58	QinN_2014	IndustrializedUrban	CMD
HD-15	WGS	healthy	CHN	control	56	male	adult	19.81	QinN_2014	IndustrializedUrban	CMD
HD-16	WGS	healthy	CHN	control	41	female	adult	24.44	QinN_2014	IndustrializedUrban	CMD
HD-17	WGS	healthy	CHN	control	46	male	adult	23.05	QinN_2014	IndustrializedUrban	CMD
HD-18	WGS	healthy	CHN	control	43	male	adult	22.31	QinN_2014	IndustrializedUrban	CMD
HD-19	WGS	healthy	CHN	control	57	male	adult	21.88	QinN_2014	IndustrializedUrban	CMD
HD-2	WGS	healthy	CHN	control	46	female	adult	20.83	QinN_2014	IndustrializedUrban	CMD
HD-20	WGS	healthy	CHN	control	45	male	adult	22.79	QinN_2014	IndustrializedUrban	CMD
HD-21	WGS	healthy	CHN	control	37	male	adult	22.66	QinN_2014	IndustrializedUrban	CMD
HD-22	WGS	healthy	CHN	control	41	female	adult	24.44	QinN_2014	IndustrializedUrban	CMD
HD-23	WGS	healthy	CHN	control	35	female	adult	19.22	QinN_2014	IndustrializedUrban	CMD
HD-24	WGS	healthy	CHN	control	36	male	adult	20.7	QinN_2014	IndustrializedUrban	CMD
HD-25	WGS	healthy	CHN	control	49	female	adult	22.89	QinN_2014	IndustrializedUrban	CMD
HD-26	WGS	healthy	CHN	control	40	female	adult	20.32	QinN_2014	IndustrializedUrban	CMD
HD-27	WGS	healthy	CHN	control	45	male	adult	19.94	QinN_2014	IndustrializedUrban	CMD
HD-28	WGS	healthy	CHN	control	33	male	adult	21.29	QinN_2014	IndustrializedUrban	CMD
HD-29	WGS	healthy	CHN	control	33	female	adult	20.31	QinN_2014	IndustrializedUrban	CMD
HD-3	WGS	healthy	CHN	control	45	male	adult	19.58	QinN_2014	IndustrializedUrban	CMD
HD-30	WGS	healthy	CHN	control	54	female	adult	23.44	QinN_2014	IndustrializedUrban	CMD
HD-31	WGS	healthy	CHN	control	43	male	adult	22.49	QinN_2014	IndustrializedUrban	CMD
HD-32	WGS	healthy	CHN	control	54	female	adult	22.72	QinN_2014	IndustrializedUrban	CMD
HD-33	WGS	healthy	CHN	control	34	female	adult	20.57	QinN_2014	IndustrializedUrban	CMD
HD-34	WGS	healthy	CHN	control	40	female	adult	18.59	QinN_2014	IndustrializedUrban	CMD
HD-35	WGS	healthy	CHN	control	48	male	adult	23.89	QinN_2014	IndustrializedUrban	CMD
HD-36	WGS	healthy	CHN	control	32	female	adult	20.32	QinN_2014	IndustrializedUrban	CMD
HD-37	WGS	healthy	CHN	control	45	female	adult	20.17	QinN_2014	IndustrializedUrban	CMD
HD-38	WGS	healthy	CHN	control	40	male	adult	20.05	QinN_2014	IndustrializedUrban	CMD
HD-39	WGS	healthy	CHN	control	51	female	adult	22.86	QinN_2014	IndustrializedUrban	CMD
HD-4	WGS	healthy	CHN	control	38	male	adult	20.05	QinN_2014	IndustrializedUrban	CMD
HD-40	WGS	healthy	CHN	control	41	male	adult	20.57	QinN_2014	IndustrializedUrban	CMD
HD-41	WGS	healthy	CHN	control	52	male	adult	19.92	QinN_2014	IndustrializedUrban	CMD
HD-42	WGS	healthy	CHN	control	50	male	adult	25.91	QinN_2014	IndustrializedUrban	CMD
HD-43	WGS	healthy	CHN	control	36	male	adult	19.71	QinN_2014	IndustrializedUrban	CMD
HD-44	WGS	healthy	CHN	control	41	male	adult	23.92	QinN_2014	IndustrializedUrban	CMD
HD-45	WGS	healthy	CHN	control	37	male	adult	22.4	QinN_2014	IndustrializedUrban	CMD
HD-46	WGS	healthy	CHN	control	35	male	adult	24.06	QinN_2014	IndustrializedUrban	CMD
HD-47	WGS	healthy	CHN	control	58	male	adult	23.62	QinN_2014	IndustrializedUrban	CMD
HD-48	WGS	healthy	CHN	control	31	male	adult	22.76	QinN_2014	IndustrializedUrban	CMD
HD-49	WGS	healthy	CHN	control	41	female	adult	20.83	QinN_2014	IndustrializedUrban	CMD
HD-5	WGS	healthy	CHN	control	43	female	adult	22.38	QinN_2014	IndustrializedUrban	CMD
HD-50	WGS	healthy	CHN	control	50	female	adult	25.2	QinN_2014	IndustrializedUrban	CMD
HD-51	WGS	healthy	CHN	control	37	male	adult	22.86	QinN_2014	IndustrializedUrban	CMD
HD-52	WGS	healthy	CHN	control	50	female	adult	19.53	QinN_2014	IndustrializedUrban	CMD
HD-53	WGS	healthy	CHN	control	50	female	adult	20.55	QinN_2014	IndustrializedUrban	CMD
HD-54	WGS	healthy	CHN	control	47	male	adult	20.76	QinN_2014	IndustrializedUrban	CMD
HD-55	WGS	healthy	CHN	control	37	male	adult	22.04	QinN_2014	IndustrializedUrban	CMD
HD-56	WGS	healthy	CHN	control	31	male	adult	19.03	QinN_2014	IndustrializedUrban	CMD
HD-57	WGS	healthy	CHN	control	32	male	adult	20.9	QinN_2014	IndustrializedUrban	CMD
HD-58	WGS	healthy	CHN	control	52	male	adult	19.03	QinN_2014	IndustrializedUrban	CMD
HD-59	WGS	healthy	CHN	control	23	female	adult	22.91	QinN_2014	IndustrializedUrban	CMD
HD-6	WGS	healthy	CHN	control	38	female	adult	21.48	QinN_2014	IndustrializedUrban	CMD
HD-60	WGS	healthy	CHN	control	34	male	adult	20.52	QinN_2014	IndustrializedUrban	CMD
HD-61	WGS	healthy	CHN	control	31	male	adult	20.18	QinN_2014	IndustrializedUrban	CMD
HD-62	WGS	healthy	CHN	control	62	male	adult	20.58	QinN_2014	IndustrializedUrban	CMD
HD-63	WGS	healthy	CHN	control	42	female	adult	19.92	QinN_2014	IndustrializedUrban	CMD
HD-64	WGS	healthy	CHN	control	29	female	adult	17.85	QinN_2014	IndustrializedUrban	CMD
HD-65	WGS	healthy	CHN	control	43	female	adult	24.98	QinN_2014	IndustrializedUrban	CMD
HD-66	WGS	healthy	CHN	control	42	male	adult	21.75	QinN_2014	IndustrializedUrban	CMD
HD-67	WGS	healthy	CHN	control	32	male	adult	19.24	QinN_2014	IndustrializedUrban	CMD
HD-68	WGS	healthy	CHN	control	33	male	adult	19.59	QinN_2014	IndustrializedUrban	CMD
HD-69	WGS	healthy	CHN	control	26	male	adult	22.73	QinN_2014	IndustrializedUrban	CMD
HD-7	WGS	healthy	CHN	control	37	female	adult	21.99	QinN_2014	IndustrializedUrban	CMD
HD-70	WGS	healthy	CHN	control	52	male	adult	25.35	QinN_2014	IndustrializedUrban	CMD
HD-71	WGS	healthy	CHN	control	36	female	adult	20.09	QinN_2014	IndustrializedUrban	CMD
HD-72	WGS	healthy	CHN	control	47	male	adult	22.46	QinN_2014	IndustrializedUrban	CMD
HD-73	WGS	healthy	CHN	control	45	female	adult	22.63	QinN_2014	IndustrializedUrban	CMD
HD-74	WGS	healthy	CHN	control	40	female	adult	19.92	QinN_2014	IndustrializedUrban	CMD
HD-75	WGS	healthy	CHN	control	35	male	adult	21.55	QinN_2014	IndustrializedUrban	CMD
HD-76	WGS	healthy	CHN	control	54	female	adult	24.51	QinN_2014	IndustrializedUrban	CMD
HD-77	WGS	healthy	CHN	control	35	male	adult	24.04	QinN_2014	IndustrializedUrban	CMD
HD-78	WGS	healthy	CHN	control	32	male	adult	17.86	QinN_2014	IndustrializedUrban	CMD
HD-79	WGS	healthy	CHN	control	25	male	adult	20.93	QinN_2014	IndustrializedUrban	CMD
HD-8	WGS	healthy	CHN	control	60	female	adult	26.04	QinN_2014	IndustrializedUrban	CMD
HD-80	WGS	healthy	CHN	control	43	male	adult	22.95	QinN_2014	IndustrializedUrban	CMD
HD-81	WGS	healthy	CHN	control	45	male	adult	20.05	QinN_2014	IndustrializedUrban	CMD
HD-82	WGS	healthy	CHN	control	58	male	adult	21.97	QinN_2014	IndustrializedUrban	CMD
HD-83	WGS	healthy	CHN	control	42	male	adult	21.62	QinN_2014	IndustrializedUrban	CMD
HD-9	WGS	healthy	CHN	control	39	female	adult	18.73	QinN_2014	IndustrializedUrban	CMD
HGKFCADXX_PG0662_168A0902_H3_L001	WGS	healthy	JPN	control	66	female	senior	22.3477820880418	ThomasAM_2019_c	IndustrializedUrban	CMD
HGKMWADXX_PG0662_95A0604_H3_L002	WGS	healthy	JPN	control	65	female	adult	19.818927075357	ThomasAM_2019_c	IndustrializedUrban	CMD
HGKT5ADXX_PG0662_09A0202_H2	WGS	healthy	JPN	control	76	male	senior	22.1002895900015	ThomasAM_2019_c	IndustrializedUrban	CMD
HGKY7ADXX_PG0662_178A0104_H1_L002	WGS	healthy	JPN	control	76	female	senior	23.422090729783	ThomasAM_2019_c	IndustrializedUrban	CMD
HGKY7ADXX_PG0662_179A0105_H1_L002	WGS	healthy	JPN	control	53	female	adult	18.6620146861941	ThomasAM_2019_c	IndustrializedUrban	CMD
HGKYVADXX_PG0662_104A0704_H3_L001	WGS	healthy	JPN	control	65	male	adult	21.5645449137418	ThomasAM_2019_c	IndustrializedUrban	CMD
HGKYVADXX_PG0662_320A0604_H1_L002	WGS	healthy	JPN	control	75	female	senior	22.6666666666667	ThomasAM_2019_c	IndustrializedUrban	CMD
HGKYVADXX_PG0662_98A0607_H3_L001	WGS	healthy	JPN	control	78	male	senior	22.8623685413808	ThomasAM_2019_c	IndustrializedUrban	CMD
HGKYWADXX_PG0662_249A0402_H1_L002	WGS	healthy	JPN	control	45	male	adult	23.9512265931195	ThomasAM_2019_c	IndustrializedUrban	CMD
HJK7MADXX_PG0783_24A0403_H1_L001	WGS	healthy	JPN	control	76	male	senior	21.7993079584775	ThomasAM_2019_c	IndustrializedUrban	CMD
HJK7NADXX_PG0783_110A0106_H1_L002	WGS	healthy	JPN	control	42	female	adult	25.5937370619894	ThomasAM_2019_c	IndustrializedUrban	CMD
HJK7VADXX_PG0783_31A0502_H1_L002	WGS	healthy	JPN	control	49	female	adult	22.3081499107673	ThomasAM_2019_c	IndustrializedUrban	CMD
HJKHTADXX_PG0783_55A0104_H1_L001	WGS	healthy	JPN	control	42	male	adult	26.1738325513103	ThomasAM_2019_c	IndustrializedUrban	CMD
HJKJ2ADXX_PG0783_19A0305_H1_L001	WGS	healthy	JPN	control	40	male	adult	22.98190175237	ThomasAM_2019_c	IndustrializedUrban	CMD
HJKJJADXX_PG0783_14A0207_H1_L001	WGS	healthy	JPN	control	76	male	senior	25.9695290858726	ThomasAM_2019_c	IndustrializedUrban	CMD
HJKNLADXX_PG0783_67A0207_H1_L002	WGS	healthy	JPN	control	49	female	adult	21.2305720237141	ThomasAM_2019_c	IndustrializedUrban	CMD
HJKNLADXX_PG0783_82A0407_H1_L002	WGS	healthy	JPN	control	63	male	adult	22.0580511886838	ThomasAM_2019_c	IndustrializedUrban	CMD
HJKTNADXX_PG0783_113A0203_H1_L001	WGS	healthy	JPN	control	49	male	adult	27.3981756824485	ThomasAM_2019_c	IndustrializedUrban	CMD
HJKTNADXX_PG0783_147A0704_H1_L002	WGS	healthy	JPN	control	51	male	adult	28.3848021613488	ThomasAM_2019_c	IndustrializedUrban	CMD
HMP2_J00835_M_ST_T0_B0_0120_ZLZQMEV-01_HA986ADXX	WGS	healthy	USA	control	61	female	adult		HMP_2019_t2d	IndustrializedUrban	CMD
HMP2_J00836_M_ST_T0_B0_0120_ZLZQMEV-03_HA986ADXX	WGS	healthy	USA	control	61	female	adult		HMP_2019_t2d	IndustrializedUrban	CMD
HMP2_J00879_M_ST_T0_B0_0120_ZMBH10Z-01_AC9387ANXX	WGS	healthy	USA	control	54	female	adult		HMP_2019_t2d	IndustrializedUrban	CMD
HMP2_J00879_M_ST_T0_B0_0120_ZMBH10Z-01_C8GAAANXX	WGS	healthy	USA	control	54	female	adult		HMP_2019_t2d	IndustrializedUrban	CMD
HMP2_J00879_M_ST_T0_B0_0120_ZMBH10Z-01_HA986ADXX	WGS	healthy	USA	control	54	female	adult		HMP_2019_t2d	IndustrializedUrban	CMD
HMP2_J00880_M_ST_T0_B0_0120_ZMBH10Z-02_AC9387ANXX	WGS	healthy	USA	control	54	female	adult		HMP_2019_t2d	IndustrializedUrban	CMD
HMP2_J00880_M_ST_T0_B0_0120_ZMBH10Z-02_C8GAAANXX	WGS	healthy	USA	control	54	female	adult		HMP_2019_t2d	IndustrializedUrban	CMD
HMP2_J00880_M_ST_T0_B0_0120_ZMBH10Z-02_HA986ADXX	WGS	healthy	USA	control	54	female	adult		HMP_2019_t2d	IndustrializedUrban	CMD
HMP2_J00881_M_ST_T0_B0_0120_ZMBH10Z-03_C8GAAANXX	WGS	healthy	USA	control	54	female	adult		HMP_2019_t2d	IndustrializedUrban	CMD
HMP2_J00881_M_ST_T0_B0_0120_ZMBH10Z-03_HA986ADXX	WGS	healthy	USA	control	54	female	adult		HMP_2019_t2d	IndustrializedUrban	CMD
HMP2_J00882_M_ST_T0_B0_0120_ZM7JY3G-01_HA986ADXX	WGS	healthy	USA	control	60	male	adult		HMP_2019_t2d	IndustrializedUrban	CMD
HMP2_J00883_M_ST_T0_B0_0120_ZM7JY3G-02_HA986ADXX	WGS	healthy	USA	control	60	male	adult		HMP_2019_t2d	IndustrializedUrban	CMD
HMP2_J00884_M_ST_T0_B0_0120_ZM7JY3G-04_C8GAAANXX	WGS	healthy	USA	control	60	male	adult		HMP_2019_t2d	IndustrializedUrban	CMD
HMP2_J00884_M_ST_T0_B0_0120_ZM7JY3G-04_HA986ADXX	WGS	healthy	USA	control	60	male	adult		HMP_2019_t2d	IndustrializedUrban	CMD
HMP2_J00891_M_ST_T0_B0_0120_ZJTKAE3-01_C8GAAANXX	WGS	healthy	USA	control	58	female	adult		HMP_2019_t2d	IndustrializedUrban	CMD
HMP2_J00891_M_ST_T0_B0_0120_ZJTKAE3-01_HA986ADXX	WGS	healthy	USA	control	58	female	adult		HMP_2019_t2d	IndustrializedUrban	CMD
HMP2_J00892_M_ST_T0_B0_0120_ZJTKAE3-02_HA986ADXX	WGS	healthy	USA	control	58	female	adult		HMP_2019_t2d	IndustrializedUrban	CMD
HMP2_J00893_M_ST_T0_B0_0120_ZJTKAE3-04_HA986ADXX	WGS	healthy	USA	control	59	female	adult		HMP_2019_t2d	IndustrializedUrban	CMD
HMP2_J00896_M_ST_T0_B0_0120_ZLZQMEV-01X_HA986ADXX	WGS	healthy	USA	control	61	female	adult		HMP_2019_t2d	IndustrializedUrban	CMD
HMP2_J05409_M_ST_T0_B0_0120_ZMBH10Z-04_C8GAAANXX	WGS	healthy	USA	control	54	female	adult		HMP_2019_t2d	IndustrializedUrban	CMD
HMP2_J08167_M_ST_T0_B0_0120_ZVNCGHM-02_HCG2MBGXX_S20	WGS	healthy	USA	control	44	male	adult		HMP_2019_t2d	IndustrializedUrban	CMD
HMP2_J08168_M_ST_T0_B0_0120_ZVNCGHM-6012_HCG2MBGXX_S21	WGS	healthy	USA	control	44	male	adult		HMP_2019_t2d	IndustrializedUrban	CMD
HMP2_J08169_M_ST_T0_B0_0120_ZVNCGHM-6013_HCG2MBGXX_S22	WGS	healthy	USA	control	44	male	adult		HMP_2019_t2d	IndustrializedUrban	CMD
HMP2_J08170_M_ST_T0_B0_0120_ZVNCGHM-6014_HCG2MBGXX_S23	WGS	healthy	USA	control	44	male	adult		HMP_2019_t2d	IndustrializedUrban	CMD
HMP2_J08171_M_ST_T0_B0_0120_ZVNCGHM-6015_HCG2MBGXX_S24	WGS	healthy	USA	control	44	male	adult		HMP_2019_t2d	IndustrializedUrban	CMD
HMP2_J08172_M_ST_T0_B0_0120_ZVNCGHM-6016_HCG2MBGXX_S25	WGS	healthy	USA	control	44	male	adult		HMP_2019_t2d	IndustrializedUrban	CMD
HMP2_J09104_M_ST_T0_B0_0120_ZM7JY3G-05_C8GAAANXX	WGS	healthy	USA	control	60	male	adult		HMP_2019_t2d	IndustrializedUrban	CMD
HMP2_J09104_M_ST_T0_B0_0120_ZM7JY3G-05_H7FHFBGXX_S36	WGS	healthy	USA	control	60	male	adult		HMP_2019_t2d	IndustrializedUrban	CMD
HMP2_J09105_M_ST_T0_B0_0120_ZM7JY3G-07_C8GAAANXX	WGS	healthy	USA	control	61	male	adult		HMP_2019_t2d	IndustrializedUrban	CMD
HMP2_J09105_M_ST_T0_B0_0120_ZM7JY3G-07_H7FHFBGXX_S37	WGS	healthy	USA	control	61	male	adult		HMP_2019_t2d	IndustrializedUrban	CMD
HMP2_J15245_M_ST_T0_B0_0120_ZVGW5FI-01_BHLVVGADXX	WGS	healthy	USA	control	50	female	adult		HMP_2019_t2d	IndustrializedUrban	CMD
HMP2_J15245_M_ST_T0_B0_0120_ZVGW5FI-01_GES15-03640	WGS	healthy	USA	control	50	female	adult		HMP_2019_t2d	IndustrializedUrban	CMD
HMP2_J15246_M_ST_T0_B0_0120_ZVGW5FI-02_BHLVVGADXX	WGS	healthy	USA	control	51	female	adult		HMP_2019_t2d	IndustrializedUrban	CMD
HMP2_J15246_M_ST_T0_B0_0120_ZVGW5FI-02_GES15-03641	WGS	healthy	USA	control	51	female	adult		HMP_2019_t2d	IndustrializedUrban	CMD
HMP2_J16531_M_ST_T0_B0_0120_ZVGW5FI-03_HK3LNBGXX_S2	WGS	healthy	USA	control	51	female	adult		HMP_2019_t2d	IndustrializedUrban	CMD
HMP2_J35165_M_ST_T0_B0_0120_ZMBH10Z-04_HBB8WADXX	WGS	healthy	USA	control	54	female	adult		HMP_2019_t2d	IndustrializedUrban	CMD
HMP2_J43812_M_ST_T0_B0_0120_ZYLJ7R7-01_C93B2ANXX	WGS	healthy	USA	control	40	female	adult		HMP_2019_t2d	IndustrializedUrban	CMD
HMP2_J43813_M_ST_T0_B0_0120_ZYLJ7R7-02_C93B2ANXX	WGS	healthy	USA	control	41	female	adult		HMP_2019_t2d	IndustrializedUrban	CMD
HMP2_J43814_M_ST_T0_B0_0120_ZYLJ7R7-03_C93B2ANXX	WGS	healthy	USA	control	41	female	adult		HMP_2019_t2d	IndustrializedUrban	CMD
HMP2_J43815_M_ST_T0_B0_0120_ZYLJ7R7-06_C93B2ANXX	WGS	healthy	USA	control	42	female	adult		HMP_2019_t2d	IndustrializedUrban	CMD
HMP2_J43817_M_ST_T0_B0_0120_ZYLJ7R7-4012_C93B2ANXX	WGS	healthy	USA	control	41	female	adult		HMP_2019_t2d	IndustrializedUrban	CMD
HMP2_J43818_M_ST_T0_B0_0120_ZYLJ7R7-4013_C93B2ANXX	WGS	healthy	USA	control	41	female	adult		HMP_2019_t2d	IndustrializedUrban	CMD
HV-1	WGS	healthy	CHN	control	43	male	adult	20.94	QinN_2014	IndustrializedUrban	CMD
HV-10	WGS	healthy	CHN	control	45	female	adult	20.07	QinN_2014	IndustrializedUrban	CMD
HV-11	WGS	healthy	CHN	control	34	male	adult	22.86	QinN_2014	IndustrializedUrban	CMD
HV-12	WGS	healthy	CHN	control	60	male	adult	23.36	QinN_2014	IndustrializedUrban	CMD
HV-13	WGS	healthy	CHN	control	70	male	senior	19.97	QinN_2014	IndustrializedUrban	CMD
HV-14	WGS	healthy	CHN	control	35	male	adult	26.89	QinN_2014	IndustrializedUrban	CMD
HV-15	WGS	healthy	CHN	control	52	male	adult	23.33	QinN_2014	IndustrializedUrban	CMD
HV-16	WGS	healthy	CHN	control	34	female	adult	20.2	QinN_2014	IndustrializedUrban	CMD
HV-17	WGS	healthy	CHN	control	45	female	adult	19.05	QinN_2014	IndustrializedUrban	CMD
HV-18	WGS	healthy	CHN	control	56	male	adult	20.91	QinN_2014	IndustrializedUrban	CMD
HV-19	WGS	healthy	CHN	control	49	male	adult	23.66	QinN_2014	IndustrializedUrban	CMD
HV-2	WGS	healthy	CHN	control	58	male	adult	19.96	QinN_2014	IndustrializedUrban	CMD
HV-20	WGS	healthy	CHN	control	30	male	adult	20.68	QinN_2014	IndustrializedUrban	CMD
HV-21	WGS	healthy	CHN	control	27	male	adult	20.98	QinN_2014	IndustrializedUrban	CMD
HV-22	WGS	healthy	CHN	control	32	male	adult	23.18	QinN_2014	IndustrializedUrban	CMD
HV-23	WGS	healthy	CHN	control	38	male	adult	24.16	QinN_2014	IndustrializedUrban	CMD
HV-24	WGS	healthy	CHN	control	49	male	adult	25.95	QinN_2014	IndustrializedUrban	CMD
HV-25	WGS	healthy	CHN	control	32	male	adult	22.94	QinN_2014	IndustrializedUrban	CMD
HV-26	WGS	healthy	CHN	control	32	female	adult	20.42	QinN_2014	IndustrializedUrban	CMD
HV-27	WGS	healthy	CHN	control	35	male	adult	25.19	QinN_2014	IndustrializedUrban	CMD
HV-28	WGS	healthy	CHN	control	51	male	adult	19.76	QinN_2014	IndustrializedUrban	CMD
HV-29	WGS	healthy	CHN	control	54	male	adult	22.96	QinN_2014	IndustrializedUrban	CMD
HV-3	WGS	healthy	CHN	control	46	female	adult	21.3	QinN_2014	IndustrializedUrban	CMD
HV-30	WGS	healthy	CHN	control	39	male	adult	24.27	QinN_2014	IndustrializedUrban	CMD
HV-31	WGS	healthy	CHN	control	47	male	adult	20.05	QinN_2014	IndustrializedUrban	CMD
HV-4	WGS	healthy	CHN	control	42	female	adult	22.04	QinN_2014	IndustrializedUrban	CMD
HV-5	WGS	healthy	CHN	control	53	male	adult	23.53	QinN_2014	IndustrializedUrban	CMD
HV-6	WGS	healthy	CHN	control	45	male	adult	23.94	QinN_2014	IndustrializedUrban	CMD
HV-7	WGS	healthy	CHN	control	69	male	senior	22.77	QinN_2014	IndustrializedUrban	CMD
HV-8	WGS	healthy	CHN	control	34	female	adult	19.68	QinN_2014	IndustrializedUrban	CMD
HV-9	WGS	healthy	CHN	control	37	male	adult	21.01	QinN_2014	IndustrializedUrban	CMD
Japanese001	16s	healthy	JPN	control	28	female	adult		Odamaki	IndustrializedUrban	DRA004160
Japanese002	16s	healthy	JPN	control	31	male	adult		Odamaki	IndustrializedUrban	DRA004160
Japanese003	16s	healthy	JPN	control	60	male	adult		Odamaki	IndustrializedUrban	DRA004160
Japanese004	16s	healthy	JPN	control	57	male	adult		Odamaki	IndustrializedUrban	DRA004160
Japanese005	16s	healthy	JPN	control	29	male	adult		Odamaki	IndustrializedUrban	DRA004160
Japanese006	16s	healthy	JPN	control	28	female	adult		Odamaki	IndustrializedUrban	DRA004160
Japanese007	16s	healthy	JPN	control	35	male	adult		Odamaki	IndustrializedUrban	DRA004160
Japanese008	16s	healthy	JPN	control	62	male	adult		Odamaki	IndustrializedUrban	DRA004160
Japanese009	16s	healthy	JPN	control	31	female	adult		Odamaki	IndustrializedUrban	DRA004160
Japanese010	16s	healthy	JPN	control	28	female	adult		Odamaki	IndustrializedUrban	DRA004160
Japanese011	16s	healthy	JPN	control	60	female	adult		Odamaki	IndustrializedUrban	DRA004160
Japanese012	16s	healthy	JPN	control	30	male	adult		Odamaki	IndustrializedUrban	DRA004160
Japanese013	16s	healthy	JPN	control	34	male	adult		Odamaki	IndustrializedUrban	DRA004160
Japanese014	16s	healthy	JPN	control	26	female	adult		Odamaki	IndustrializedUrban	DRA004160
Japanese015	16s	healthy	JPN	control	29	male	adult		Odamaki	IndustrializedUrban	DRA004160
Japanese016	16s	healthy	JPN	control	34	female	adult		Odamaki	IndustrializedUrban	DRA004160
Japanese017	16s	healthy	JPN	control	25	female	adult		Odamaki	IndustrializedUrban	DRA004160
Japanese018	16s	healthy	JPN	control	26	female	adult		Odamaki	IndustrializedUrban	DRA004160
Japanese019	16s	healthy	JPN	control	26	female	adult		Odamaki	IndustrializedUrban	DRA004160
Japanese020	16s	healthy	JPN	control	36	male	adult		Odamaki	IndustrializedUrban	DRA004160
Japanese021	16s	healthy	JPN	control	28	male	adult		Odamaki	IndustrializedUrban	DRA004160
Japanese022	16s	healthy	JPN	control	27	female	adult		Odamaki	IndustrializedUrban	DRA004160
Japanese023	16s	healthy	JPN	control	25	male	adult		Odamaki	IndustrializedUrban	DRA004160
Japanese024	16s	healthy	JPN	control	29	male	adult		Odamaki	IndustrializedUrban	DRA004160
Japanese025	16s	healthy	JPN	control	31	male	adult		Odamaki	IndustrializedUrban	DRA004160
Japanese026	16s	healthy	JPN	control	26	female	adult		Odamaki	IndustrializedUrban	DRA004160
Japanese027	16s	healthy	JPN	control	47	female	adult		Odamaki	IndustrializedUrban	DRA004160
Japanese028	16s	healthy	JPN	control	62	male	adult		Odamaki	IndustrializedUrban	DRA004160
Japanese029	16s	healthy	JPN	control	31	male	adult		Odamaki	IndustrializedUrban	DRA004160
Japanese030	16s	healthy	JPN	control	51	male	adult		Odamaki	IndustrializedUrban	DRA004160
Japanese031	16s	healthy	JPN	control	32	male	adult		Odamaki	IndustrializedUrban	DRA004160
Japanese032	16s	healthy	JPN	control	32	male	adult		Odamaki	IndustrializedUrban	DRA004160
Japanese033	16s	healthy	JPN	control	27	female	adult		Odamaki	IndustrializedUrban	DRA004160
Japanese034	16s	healthy	JPN	control	37	female	adult		Odamaki	IndustrializedUrban	DRA004160
Japanese035	16s	healthy	JPN	control	38	male	adult		Odamaki	IndustrializedUrban	DRA004160
Japanese036	16s	healthy	JPN	control	45	male	adult		Odamaki	IndustrializedUrban	DRA004160
Japanese037	16s	healthy	JPN	control	32	male	adult		Odamaki	IndustrializedUrban	DRA004160
Japanese038	16s	healthy	JPN	control	26	female	adult		Odamaki	IndustrializedUrban	DRA004160
Japanese039	16s	healthy	JPN	control	28	male	adult		Odamaki	IndustrializedUrban	DRA004160
Japanese040	16s	healthy	JPN	control	22	female	adult		Odamaki	IndustrializedUrban	DRA004160
Japanese041	16s	healthy	JPN	control	40	female	adult		Odamaki	IndustrializedUrban	DRA004160
Japanese042	16s	healthy	JPN	control	35	female	adult		Odamaki	IndustrializedUrban	DRA004160
Japanese043	16s	healthy	JPN	control	54	male	adult		Odamaki	IndustrializedUrban	DRA004160
Japanese044	16s	healthy	JPN	control	26	female	adult		Odamaki	IndustrializedUrban	DRA004160
Japanese045	16s	healthy	JPN	control	23	male	adult		Odamaki	IndustrializedUrban	DRA004160
Japanese046	16s	healthy	JPN	control	21	male	adult		Odamaki	IndustrializedUrban	DRA004160
Japanese047	16s	healthy	JPN	control	40	female	adult		Odamaki	IndustrializedUrban	DRA004160
Japanese048	16s	healthy	JPN	control	42	male	adult		Odamaki	IndustrializedUrban	DRA004160
Japanese049	16s	healthy	JPN	control	35	male	adult		Odamaki	IndustrializedUrban	DRA004160
Japanese050	16s	healthy	JPN	control	56	female	adult		Odamaki	IndustrializedUrban	DRA004160
Japanese051	16s	healthy	JPN	control	33	female	adult		Odamaki	IndustrializedUrban	DRA004160
Japanese052	16s	healthy	JPN	control	50	female	adult		Odamaki	IndustrializedUrban	DRA004160
Japanese053	16s	healthy	JPN	control	37	female	adult		Odamaki	IndustrializedUrban	DRA004160
Japanese054	16s	healthy	JPN	control	45	female	adult		Odamaki	IndustrializedUrban	DRA004160
Japanese055	16s	healthy	JPN	control	46	female	adult		Odamaki	IndustrializedUrban	DRA004160
Japanese056	16s	healthy	JPN	control	47	female	adult		Odamaki	IndustrializedUrban	DRA004160
Japanese057	16s	healthy	JPN	control	36	female	adult		Odamaki	IndustrializedUrban	DRA004160
Japanese058	16s	healthy	JPN	control	37	female	adult		Odamaki	IndustrializedUrban	DRA004160
Japanese059	16s	healthy	JPN	control	29	female	adult		Odamaki	IndustrializedUrban	DRA004160
Japanese060	16s	healthy	JPN	control	65	female	senior		Odamaki	IndustrializedUrban	DRA004160
Japanese061	16s	healthy	JPN	control	40	male	adult		Odamaki	IndustrializedUrban	DRA004160
Japanese062	16s	healthy	JPN	control	40	female	adult		Odamaki	IndustrializedUrban	DRA004160
Japanese063	16s	healthy	JPN	control	54	female	adult		Odamaki	IndustrializedUrban	DRA004160
Japanese064	16s	healthy	JPN	control	36	male	adult		Odamaki	IndustrializedUrban	DRA004160
Japanese065	16s	healthy	JPN	control	35	female	adult		Odamaki	IndustrializedUrban	DRA004160
Japanese066	16s	healthy	JPN	control	35	female	adult		Odamaki	IndustrializedUrban	DRA004160
Japanese067	16s	healthy	JPN	control	45	female	adult		Odamaki	IndustrializedUrban	DRA004160
Japanese068	16s	healthy	JPN	control	38	female	adult		Odamaki	IndustrializedUrban	DRA004160
Japanese069	16s	healthy	JPN	control	34	female	adult		Odamaki	IndustrializedUrban	DRA004160
Japanese070	16s	healthy	JPN	control	40	female	adult		Odamaki	IndustrializedUrban	DRA004160
Japanese071	16s	healthy	JPN	control	57	female	adult		Odamaki	IndustrializedUrban	DRA004160
Japanese072	16s	healthy	JPN	control	35	female	adult		Odamaki	IndustrializedUrban	DRA004160
Japanese073	16s	healthy	JPN	control	52	female	adult		Odamaki	IndustrializedUrban	DRA004160
Japanese074	16s	healthy	JPN	control	40	female	adult		Odamaki	IndustrializedUrban	DRA004160
Japanese075	16s	healthy	JPN	control	41	female	adult		Odamaki	IndustrializedUrban	DRA004160
Japanese076	16s	healthy	JPN	control	36	female	adult		Odamaki	IndustrializedUrban	DRA004160
Japanese077	16s	healthy	JPN	control	46	female	adult		Odamaki	IndustrializedUrban	DRA004160
Japanese078	16s	healthy	JPN	control	21	male	adult		Odamaki	IndustrializedUrban	DRA004160
Japanese079	16s	healthy	JPN	control	34	male	adult		Odamaki	IndustrializedUrban	DRA004160
Japanese080	16s	healthy	JPN	control	35	female	adult		Odamaki	IndustrializedUrban	DRA004160
Japanese081	16s	healthy	JPN	control	45	male	adult		Odamaki	IndustrializedUrban	DRA004160
Japanese082	16s	healthy	JPN	control	22	male	adult		Odamaki	IndustrializedUrban	DRA004160
Japanese083	16s	healthy	JPN	control	20	female	adult		Odamaki	IndustrializedUrban	DRA004160
Japanese084	16s	healthy	JPN	control	55	female	adult		Odamaki	IndustrializedUrban	DRA004160
Japanese085	16s	healthy	JPN	control	30	male	adult		Odamaki	IndustrializedUrban	DRA004160
Japanese086	16s	healthy	JPN	control	33	male	adult		Odamaki	IndustrializedUrban	DRA004160
Japanese087	16s	healthy	JPN	control	56	female	adult		Odamaki	IndustrializedUrban	DRA004160
Japanese088	16s	healthy	JPN	control	53	male	adult		Odamaki	IndustrializedUrban	DRA004160
Japanese089	16s	healthy	JPN	control	60	male	adult		Odamaki	IndustrializedUrban	DRA004160
Japanese090	16s	healthy	JPN	control	35	male	adult		Odamaki	IndustrializedUrban	DRA004160
Japanese091	16s	healthy	JPN	control	48	male	adult		Odamaki	IndustrializedUrban	DRA004160
Japanese092	16s	healthy	JPN	control	34	male	adult		Odamaki	IndustrializedUrban	DRA004160
Japanese093	16s	healthy	JPN	control	39	female	adult		Odamaki	IndustrializedUrban	DRA004160
Japanese094	16s	healthy	JPN	control	57	female	adult		Odamaki	IndustrializedUrban	DRA004160
Japanese095	16s	healthy	JPN	control	59	male	adult		Odamaki	IndustrializedUrban	DRA004160
Japanese096	16s	healthy	JPN	control	44	female	adult		Odamaki	IndustrializedUrban	DRA004160
Japanese097	16s	healthy	JPN	control	44	male	adult		Odamaki	IndustrializedUrban	DRA004160
Japanese098	16s	healthy	JPN	control	55	female	adult		Odamaki	IndustrializedUrban	DRA004160
Japanese099	16s	healthy	JPN	control	41	female	adult		Odamaki	IndustrializedUrban	DRA004160
Japanese100	16s	healthy	JPN	control	43	female	adult		Odamaki	IndustrializedUrban	DRA004160
Japanese101	16s	healthy	JPN	control	45	female	adult		Odamaki	IndustrializedUrban	DRA004160
Japanese102	16s	healthy	JPN	control	28	male	adult		Odamaki	IndustrializedUrban	DRA004160
Japanese103	16s	healthy	JPN	control	27	male	adult		Odamaki	IndustrializedUrban	DRA004160
Japanese104	16s	healthy	JPN	control	60	female	adult		Odamaki	IndustrializedUrban	DRA004160
Japanese105	16s	healthy	JPN	control	64	female	adult		Odamaki	IndustrializedUrban	DRA004160
Japanese106	16s	healthy	JPN	control	28	male	adult		Odamaki	IndustrializedUrban	DRA004160
Japanese107	16s	healthy	JPN	control	28	male	adult		Odamaki	IndustrializedUrban	DRA004160
Japanese108	16s	healthy	JPN	control	22	male	adult		Odamaki	IndustrializedUrban	DRA004160
Japanese109	16s	healthy	JPN	control	25	female	adult		Odamaki	IndustrializedUrban	DRA004160
Japanese110	16s	healthy	JPN	control	21	female	adult		Odamaki	IndustrializedUrban	DRA004160
Japanese111	16s	healthy	JPN	control	23	female	adult		Odamaki	IndustrializedUrban	DRA004160
Japanese112	16s	healthy	JPN	control	29	male	adult		Odamaki	IndustrializedUrban	DRA004160
Japanese113	16s	healthy	JPN	control	63	female	adult		Odamaki	IndustrializedUrban	DRA004160
Japanese114	16s	healthy	JPN	control	60	female	adult		Odamaki	IndustrializedUrban	DRA004160
Japanese115	16s	healthy	JPN	control	28	female	adult		Odamaki	IndustrializedUrban	DRA004160
Japanese116	16s	healthy	JPN	control	40	male	adult		Odamaki	IndustrializedUrban	DRA004160
Japanese117	16s	healthy	JPN	control	36	female	adult		Odamaki	IndustrializedUrban	DRA004160
Japanese120	16s	healthy	JPN	control	65	female	senior		Odamaki	IndustrializedUrban	DRA004160
Japanese121	16s	healthy	JPN	control	66	male	senior		Odamaki	IndustrializedUrban	DRA004160
Japanese122	16s	healthy	JPN	control	65	female	senior		Odamaki	IndustrializedUrban	DRA004160
Japanese123	16s	healthy	JPN	control	33	male	adult		Odamaki	IndustrializedUrban	DRA004160
Japanese124	16s	healthy	JPN	control	33	female	adult		Odamaki	IndustrializedUrban	DRA004160
Japanese126	16s	healthy	JPN	control	33	male	adult		Odamaki	IndustrializedUrban	DRA004160
Japanese127	16s	healthy	JPN	control	33	female	adult		Odamaki	IndustrializedUrban	DRA004160
Japanese129	16s	healthy	JPN	control	32	male	adult		Odamaki	IndustrializedUrban	DRA004160
Japanese130	16s	healthy	JPN	control	33	female	adult		Odamaki	IndustrializedUrban	DRA004160
Japanese132	16s	healthy	JPN	control	66	male	senior		Odamaki	IndustrializedUrban	DRA004160
Japanese133	16s	healthy	JPN	control	60	female	adult		Odamaki	IndustrializedUrban	DRA004160
Japanese134	16s	healthy	JPN	control	61	female	adult		Odamaki	IndustrializedUrban	DRA004160
Japanese135	16s	healthy	JPN	control	32	male	adult		Odamaki	IndustrializedUrban	DRA004160
Japanese137	16s	healthy	JPN	control	65	female	senior		Odamaki	IndustrializedUrban	DRA004160
Japanese138	16s	healthy	JPN	control	32	male	adult		Odamaki	IndustrializedUrban	DRA004160
Japanese139	16s	healthy	JPN	control	30	female	adult		Odamaki	IndustrializedUrban	DRA004160
Japanese142	16s	healthy	JPN	control	24	female	adult		Odamaki	IndustrializedUrban	DRA004160
Japanese143	16s	healthy	JPN	control	18	female	adult		Odamaki	IndustrializedUrban	DRA004160
Japanese144	16s	healthy	JPN	control	53	female	adult		Odamaki	IndustrializedUrban	DRA004160
Japanese145	16s	healthy	JPN	control	55	male	adult		Odamaki	IndustrializedUrban	DRA004160
Japanese146	16s	healthy	JPN	control	80	female	senior		Odamaki	IndustrializedUrban	DRA004160
Japanese147	16s	healthy	JPN	control	60	female	adult		Odamaki	IndustrializedUrban	DRA004160
Japanese148	16s	healthy	JPN	control	65	male	senior		Odamaki	IndustrializedUrban	DRA004160
Japanese149	16s	healthy	JPN	control	29	female	adult		Odamaki	IndustrializedUrban	DRA004160
Japanese151	16s	healthy	JPN	control	31	male	adult		Odamaki	IndustrializedUrban	DRA004160
Japanese152	16s	healthy	JPN	control	30	female	adult		Odamaki	IndustrializedUrban	DRA004160
Japanese155	16s	healthy	JPN	control	38	male	adult		Odamaki	IndustrializedUrban	DRA004160
Japanese156	16s	healthy	JPN	control	42	female	adult		Odamaki	IndustrializedUrban	DRA004160
Japanese157	16s	healthy	JPN	control	35	female	adult		Odamaki	IndustrializedUrban	DRA004160
Japanese158	16s	healthy	JPN	control	32	male	adult		Odamaki	IndustrializedUrban	DRA004160
Japanese160	16s	healthy	JPN	control	26	female	adult		Odamaki	IndustrializedUrban	DRA004160
Japanese161	16s	healthy	JPN	control	62	male	adult		Odamaki	IndustrializedUrban	DRA004160
Japanese162	16s	healthy	JPN	control	50	male	adult		Odamaki	IndustrializedUrban	DRA004160
Japanese163	16s	healthy	JPN	control	50	female	adult		Odamaki	IndustrializedUrban	DRA004160
Japanese166	16s	healthy	JPN	control	52	male	adult		Odamaki	IndustrializedUrban	DRA004160
Japanese167	16s	healthy	JPN	control	51	female	adult		Odamaki	IndustrializedUrban	DRA004160
Japanese168	16s	healthy	JPN	control	18	male	adult		Odamaki	IndustrializedUrban	DRA004160
Japanese169	16s	healthy	JPN	control	19	male	adult		Odamaki	IndustrializedUrban	DRA004160
Japanese170	16s	healthy	JPN	control	77	female	senior		Odamaki	IndustrializedUrban	DRA004160
Japanese171	16s	healthy	JPN	control	48	male	adult		Odamaki	IndustrializedUrban	DRA004160
Japanese173	16s	healthy	JPN	control	37	male	adult		Odamaki	IndustrializedUrban	DRA004160
Japanese174	16s	healthy	JPN	control	37	female	adult		Odamaki	IndustrializedUrban	DRA004160
Japanese176	16s	healthy	JPN	control	32	male	adult		Odamaki	IndustrializedUrban	DRA004160
Japanese177	16s	healthy	JPN	control	33	female	adult		Odamaki	IndustrializedUrban	DRA004160
Japanese181	16s	healthy	JPN	control	33	male	adult		Odamaki	IndustrializedUrban	DRA004160
Japanese182	16s	healthy	JPN	control	32	female	adult		Odamaki	IndustrializedUrban	DRA004160
Japanese184	16s	healthy	JPN	control	51	male	adult		Odamaki	IndustrializedUrban	DRA004160
Japanese185	16s	healthy	JPN	control	48	female	adult		Odamaki	IndustrializedUrban	DRA004160
Japanese187	16s	healthy	JPN	control	37	male	adult		Odamaki	IndustrializedUrban	DRA004160
Japanese188	16s	healthy	JPN	control	34	female	adult		Odamaki	IndustrializedUrban	DRA004160
Japanese190	16s	healthy	JPN	control	36	female	adult		Odamaki	IndustrializedUrban	DRA004160
Japanese191	16s	healthy	JPN	control	62	female	adult		Odamaki	IndustrializedUrban	DRA004160
Japanese192	16s	healthy	JPN	control	49	female	adult		Odamaki	IndustrializedUrban	DRA004160
Japanese194	16s	healthy	JPN	control	51	male	adult		Odamaki	IndustrializedUrban	DRA004160
Japanese195	16s	healthy	JPN	control	31	female	adult		Odamaki	IndustrializedUrban	DRA004160
Japanese196	16s	healthy	JPN	control	31	male	adult		Odamaki	IndustrializedUrban	DRA004160
Japanese197	16s	healthy	JPN	control	31	female	adult		Odamaki	IndustrializedUrban	DRA004160
Japanese198	16s	healthy	JPN	control	31	male	adult		Odamaki	IndustrializedUrban	DRA004160
Japanese199	16s	healthy	JPN	control	78	male	senior		Odamaki	IndustrializedUrban	DRA004160
Japanese200	16s	healthy	JPN	control	75	female	senior		Odamaki	IndustrializedUrban	DRA004160
Japanese201	16s	healthy	JPN	control	51	male	adult		Odamaki	IndustrializedUrban	DRA004160
Japanese202	16s	healthy	JPN	control	48	female	adult		Odamaki	IndustrializedUrban	DRA004160
Japanese206	16s	healthy	JPN	control	51	male	adult		Odamaki	IndustrializedUrban	DRA004160
Japanese207	16s	healthy	JPN	control	52	female	adult		Odamaki	IndustrializedUrban	DRA004160
Japanese208	16s	healthy	JPN	control	23	female	adult		Odamaki	IndustrializedUrban	DRA004160
Japanese209	16s	healthy	JPN	control	44	male	adult		Odamaki	IndustrializedUrban	DRA004160
Japanese210	16s	healthy	JPN	control	44	female	adult		Odamaki	IndustrializedUrban	DRA004160
Japanese214	16s	healthy	JPN	control	37	male	adult		Odamaki	IndustrializedUrban	DRA004160
Japanese215	16s	healthy	JPN	control	49	male	adult		Odamaki	IndustrializedUrban	DRA004160
Japanese216	16s	healthy	JPN	control	33	female	adult		Odamaki	IndustrializedUrban	DRA004160
Japanese217	16s	healthy	JPN	control	33	male	adult		Odamaki	IndustrializedUrban	DRA004160
Japanese222	16s	healthy	JPN	control	34	male	adult		Odamaki	IndustrializedUrban	DRA004160
Japanese223	16s	healthy	JPN	control	36	female	adult		Odamaki	IndustrializedUrban	DRA004160
Japanese224	16s	healthy	JPN	control	34	female	adult		Odamaki	IndustrializedUrban	DRA004160
Japanese225	16s	healthy	JPN	control	67	male	senior		Odamaki	IndustrializedUrban	DRA004160
Japanese226	16s	healthy	JPN	control	63	female	adult		Odamaki	IndustrializedUrban	DRA004160
Japanese227	16s	healthy	JPN	control	39	female	adult		Odamaki	IndustrializedUrban	DRA004160
Japanese229	16s	healthy	JPN	control	41	male	adult		Odamaki	IndustrializedUrban	DRA004160
Japanese230	16s	healthy	JPN	control	63	female	adult		Odamaki	IndustrializedUrban	DRA004160
Japanese231	16s	healthy	JPN	control	71	male	senior		Odamaki	IndustrializedUrban	DRA004160
Japanese232	16s	healthy	JPN	control	34	male	adult		Odamaki	IndustrializedUrban	DRA004160
Japanese233	16s	healthy	JPN	control	38	female	adult		Odamaki	IndustrializedUrban	DRA004160
Japanese236	16s	healthy	JPN	control	37	male	adult		Odamaki	IndustrializedUrban	DRA004160
Japanese237	16s	healthy	JPN	control	35	female	adult		Odamaki	IndustrializedUrban	DRA004160
Japanese240	16s	healthy	JPN	control	34	male	adult		Odamaki	IndustrializedUrban	DRA004160
Japanese241	16s	healthy	JPN	control	31	female	adult		Odamaki	IndustrializedUrban	DRA004160
Japanese244	16s	healthy	JPN	control	81	male	senior		Odamaki	IndustrializedUrban	DRA004160
Japanese245	16s	healthy	JPN	control	77	female	senior		Odamaki	IndustrializedUrban	DRA004160
Japanese246	16s	healthy	JPN	control	33	female	adult		Odamaki	IndustrializedUrban	DRA004160
Japanese247	16s	healthy	JPN	control	33	male	adult		Odamaki	IndustrializedUrban	DRA004160
Japanese249	16s	healthy	JPN	control	35	female	adult		Odamaki	IndustrializedUrban	DRA004160
Japanese251	16s	healthy	JPN	control	60	male	adult		Odamaki	IndustrializedUrban	DRA004160
Japanese252	16s	healthy	JPN	control	61	female	adult		Odamaki	IndustrializedUrban	DRA004160
Japanese253	16s	healthy	JPN	control	34	male	adult		Odamaki	IndustrializedUrban	DRA004160
Japanese255	16s	healthy	JPN	control	33	male	adult		Odamaki	IndustrializedUrban	DRA004160
Japanese256	16s	healthy	JPN	control	34	female	adult		Odamaki	IndustrializedUrban	DRA004160
Japanese259	16s	healthy	JPN	control	34	male	adult		Odamaki	IndustrializedUrban	DRA004160
Japanese260	16s	healthy	JPN	control	34	female	adult		Odamaki	IndustrializedUrban	DRA004160
Japanese263	16s	healthy	JPN	control	37	male	adult		Odamaki	IndustrializedUrban	DRA004160
Japanese264	16s	healthy	JPN	control	32	female	adult		Odamaki	IndustrializedUrban	DRA004160
Japanese266	16s	healthy	JPN	control	34	male	adult		Odamaki	IndustrializedUrban	DRA004160
Japanese268	16s	healthy	JPN	control	30	female	adult		Odamaki	IndustrializedUrban	DRA004160
Japanese270	16s	healthy	JPN	control	30	male	adult		Odamaki	IndustrializedUrban	DRA004160
Japanese271	16s	healthy	JPN	control	28	female	adult		Odamaki	IndustrializedUrban	DRA004160
Japanese279	16s	healthy	JPN	control	41	male	adult		Odamaki	IndustrializedUrban	DRA004160
Japanese282	16s	healthy	JPN	control	41	male	adult		Odamaki	IndustrializedUrban	DRA004160
Japanese283	16s	healthy	JPN	control	100	female	senior		Odamaki	IndustrializedUrban	DRA004160
Japanese284	16s	healthy	JPN	control	83	female	senior		Odamaki	IndustrializedUrban	DRA004160
Japanese285	16s	healthy	JPN	control	69	male	senior		Odamaki	IndustrializedUrban	DRA004160
Japanese286	16s	healthy	JPN	control	68	female	senior		Odamaki	IndustrializedUrban	DRA004160
Japanese287	16s	healthy	JPN	control	84	male	senior		Odamaki	IndustrializedUrban	DRA004160
Japanese288	16s	healthy	JPN	control	74	male	senior		Odamaki	IndustrializedUrban	DRA004160
Japanese289	16s	healthy	JPN	control	78	male	senior		Odamaki	IndustrializedUrban	DRA004160
Japanese290	16s	healthy	JPN	control	77	female	senior		Odamaki	IndustrializedUrban	DRA004160
Japanese291	16s	healthy	JPN	control	78	female	senior		Odamaki	IndustrializedUrban	DRA004160
Japanese292	16s	healthy	JPN	control	82	male	senior		Odamaki	IndustrializedUrban	DRA004160
Japanese293	16s	healthy	JPN	control	83	male	senior		Odamaki	IndustrializedUrban	DRA004160
Japanese294	16s	healthy	JPN	control	77	female	senior		Odamaki	IndustrializedUrban	DRA004160
Japanese295	16s	healthy	JPN	control	77	male	senior		Odamaki	IndustrializedUrban	DRA004160
Japanese296	16s	healthy	JPN	control	76	female	senior		Odamaki	IndustrializedUrban	DRA004160
Japanese297	16s	healthy	JPN	control	80	male	senior		Odamaki	IndustrializedUrban	DRA004160
Japanese298	16s	healthy	JPN	control	81	female	senior		Odamaki	IndustrializedUrban	DRA004160
Japanese299	16s	healthy	JPN	control	81	female	senior		Odamaki	IndustrializedUrban	DRA004160
Japanese300	16s	healthy	JPN	control	81	female	senior		Odamaki	IndustrializedUrban	DRA004160
Japanese301	16s	healthy	JPN	control	83	female	senior		Odamaki	IndustrializedUrban	DRA004160
Japanese302	16s	healthy	JPN	control	82	male	senior		Odamaki	IndustrializedUrban	DRA004160
Japanese303	16s	healthy	JPN	control	84	female	senior		Odamaki	IndustrializedUrban	DRA004160
Japanese304	16s	healthy	JPN	control	90	female	senior		Odamaki	IndustrializedUrban	DRA004160
Japanese305	16s	healthy	JPN	control	86	female	senior		Odamaki	IndustrializedUrban	DRA004160
Japanese306	16s	healthy	JPN	control	85	female	senior		Odamaki	IndustrializedUrban	DRA004160
Japanese307	16s	healthy	JPN	control	81	female	senior		Odamaki	IndustrializedUrban	DRA004160
Japanese308	16s	healthy	JPN	control	81	female	senior		Odamaki	IndustrializedUrban	DRA004160
Japanese309	16s	healthy	JPN	control	86	female	senior		Odamaki	IndustrializedUrban	DRA004160
Japanese310	16s	healthy	JPN	control	81	female	senior		Odamaki	IndustrializedUrban	DRA004160
Japanese311	16s	healthy	JPN	control	81	female	senior		Odamaki	IndustrializedUrban	DRA004160
Japanese318	16s	healthy	JPN	control	101	female	senior		Odamaki	IndustrializedUrban	DRA004160
Japanese319	16s	healthy	JPN	control	103	female	senior		Odamaki	IndustrializedUrban	DRA004160
Japanese320	16s	healthy	JPN	control	100	female	senior		Odamaki	IndustrializedUrban	DRA004160
Japanese321	16s	healthy	JPN	control	100	female	senior		Odamaki	IndustrializedUrban	DRA004160
Japanese322	16s	healthy	JPN	control	95	female	senior		Odamaki	IndustrializedUrban	DRA004160
Japanese323	16s	healthy	JPN	control	98	female	senior		Odamaki	IndustrializedUrban	DRA004160
Japanese324	16s	healthy	JPN	control	98	female	senior		Odamaki	IndustrializedUrban	DRA004160
Japanese325	16s	healthy	JPN	control	94	female	senior		Odamaki	IndustrializedUrban	DRA004160
Japanese326	16s	healthy	JPN	control	94	female	senior		Odamaki	IndustrializedUrban	DRA004160
Japanese327	16s	healthy	JPN	control	104	female	senior		Odamaki	IndustrializedUrban	DRA004160
Japanese328	16s	healthy	JPN	control	95	female	senior		Odamaki	IndustrializedUrban	DRA004160
Japanese329	16s	healthy	JPN	control	80	female	senior		Odamaki	IndustrializedUrban	DRA004160
Japanese330	16s	healthy	JPN	control	85	female	senior		Odamaki	IndustrializedUrban	DRA004160
Japanese331	16s	healthy	JPN	control	80	female	senior		Odamaki	IndustrializedUrban	DRA004160
Japanese332	16s	healthy	JPN	control	94	female	senior		Odamaki	IndustrializedUrban	DRA004160
Japanese333	16s	healthy	JPN	control	87	male	senior		Odamaki	IndustrializedUrban	DRA004160
Japanese334	16s	healthy	JPN	control	93	female	senior		Odamaki	IndustrializedUrban	DRA004160
Japanese335	16s	healthy	JPN	control	85	female	senior		Odamaki	IndustrializedUrban	DRA004160
Japanese336	16s	healthy	JPN	control	79	female	senior		Odamaki	IndustrializedUrban	DRA004160
Japanese337	16s	healthy	JPN	control	93	female	senior		Odamaki	IndustrializedUrban	DRA004160
Japanese338	16s	healthy	JPN	control	87	female	senior		Odamaki	IndustrializedUrban	DRA004160
Japanese339	16s	healthy	JPN	control	85	female	senior		Odamaki	IndustrializedUrban	DRA004160
Japanese340	16s	healthy	JPN	control	89	female	senior		Odamaki	IndustrializedUrban	DRA004160
Japanese341	16s	healthy	JPN	control	94	female	senior		Odamaki	IndustrializedUrban	DRA004160
Japanese342	16s	healthy	JPN	control	91	female	senior		Odamaki	IndustrializedUrban	DRA004160
Japanese343	16s	healthy	JPN	control	91	female	senior		Odamaki	IndustrializedUrban	DRA004160
Japanese344	16s	healthy	JPN	control	83	male	senior		Odamaki	IndustrializedUrban	DRA004160
Japanese345	16s	healthy	JPN	control	83	female	senior		Odamaki	IndustrializedUrban	DRA004160
Japanese346	16s	healthy	JPN	control	85	female	senior		Odamaki	IndustrializedUrban	DRA004160
Japanese347	16s	healthy	JPN	control	81	female	senior		Odamaki	IndustrializedUrban	DRA004160
Japanese348	16s	healthy	JPN	control	85	male	senior		Odamaki	IndustrializedUrban	DRA004160
Japanese349	16s	healthy	JPN	control	83	female	senior		Odamaki	IndustrializedUrban	DRA004160
Japanese350	16s	healthy	JPN	control	92	male	senior		Odamaki	IndustrializedUrban	DRA004160
Japanese351	16s	healthy	JPN	control	88	female	senior		Odamaki	IndustrializedUrban	DRA004160
Japanese352	16s	healthy	JPN	control	80	male	senior		Odamaki	IndustrializedUrban	DRA004160
Japanese353	16s	healthy	JPN	control	79	female	senior		Odamaki	IndustrializedUrban	DRA004160
Japanese354	16s	healthy	JPN	control	92	female	senior		Odamaki	IndustrializedUrban	DRA004160
Japanese355	16s	healthy	JPN	control	88	female	senior		Odamaki	IndustrializedUrban	DRA004160
Japanese356	16s	healthy	JPN	control	81	male	senior		Odamaki	IndustrializedUrban	DRA004160
Japanese357	16s	healthy	JPN	control	81	female	senior		Odamaki	IndustrializedUrban	DRA004160
Japanese358	16s	healthy	JPN	control	81	male	senior		Odamaki	IndustrializedUrban	DRA004160
Japanese359	16s	healthy	JPN	control	85	female	senior		Odamaki	IndustrializedUrban	DRA004160
Japanese360	16s	healthy	JPN	control	85	male	senior		Odamaki	IndustrializedUrban	DRA004160
Japanese361	16s	healthy	JPN	control	83	female	senior		Odamaki	IndustrializedUrban	DRA004160
Japanese362	16s	healthy	JPN	control	98	male	senior		Odamaki	IndustrializedUrban	DRA004160
Japanese363	16s	healthy	JPN	control	98	female	senior		Odamaki	IndustrializedUrban	DRA004160
Japanese364	16s	healthy	JPN	control	91	male	senior		Odamaki	IndustrializedUrban	DRA004160
Japanese365	16s	healthy	JPN	control	98	male	senior		Odamaki	IndustrializedUrban	DRA004160
Japanese366	16s	healthy	JPN	control	82	male	senior		Odamaki	IndustrializedUrban	DRA004160
Japanese367	16s	healthy	JPN	control	79	female	senior		Odamaki	IndustrializedUrban	DRA004160
Japanese368	16s	healthy	JPN	control	84	male	senior		Odamaki	IndustrializedUrban	DRA004160
Japanese369	16s	healthy	JPN	control	84	female	senior		Odamaki	IndustrializedUrban	DRA004160
Japanese370	16s	healthy	JPN	control	86	male	senior		Odamaki	IndustrializedUrban	DRA004160
Japanese371	16s	healthy	JPN	control	84	female	senior		Odamaki	IndustrializedUrban	DRA004160
JAS_1	WGS	healthy	IND	control	32	male	adult	23.46	KaurK_2020	RuralTribal	CMD
JAS_10	WGS	healthy	IND	control	20	male	adult	20.72	KaurK_2020	RuralTribal	CMD
JAS_2	WGS	healthy	IND	control	35	male	adult	24.86	KaurK_2020	RuralTribal	CMD
JAS_3	WGS	healthy	IND	control	58	male	adult	22.79	KaurK_2020	RuralTribal	CMD
JAS_4	WGS	healthy	IND	control	55	female	adult	20.81	KaurK_2020	RuralTribal	CMD
JAS_5	WGS	healthy	IND	control	32	male	adult	16.6	KaurK_2020	RuralTribal	CMD
JAS_7	WGS	healthy	IND	control	22	male	adult	18.23	KaurK_2020	RuralTribal	CMD
JAS_8	WGS	healthy	IND	control	37	female	adult	18.51	KaurK_2020	RuralTribal	CMD
JAS_9	WGS	healthy	IND	control	20	male	adult	18.86	KaurK_2020	RuralTribal	CMD
KHG_1	WGS	healthy	IND	control	31	male	adult	19.93	KaurK_2020	RuralTribal	CMD
KHG_10	WGS	healthy	IND	control	33	male	adult	22.01	KaurK_2020	RuralTribal	CMD
KHG_11	WGS	healthy	IND	control	35	male	adult	23.68	KaurK_2020	RuralTribal	CMD
KHG_12	WGS	healthy	IND	control	24	male	adult	24.42	KaurK_2020	RuralTribal	CMD
KHG_2	WGS	healthy	IND	control	33	male	adult	29.95	KaurK_2020	RuralTribal	CMD
KHG_3	WGS	healthy	IND	control	45	male	adult	20.72	KaurK_2020	RuralTribal	CMD
KHG_4	WGS	healthy	IND	control	22	male	adult	23.13	KaurK_2020	RuralTribal	CMD
KHG_5	WGS	healthy	IND	control	28	male	adult	23.48	KaurK_2020	RuralTribal	CMD
KHG_6	WGS	healthy	IND	control	19	male	adult	15.3	KaurK_2020	RuralTribal	CMD
KHG_7	WGS	healthy	IND	control	35	male	adult	22.71	KaurK_2020	RuralTribal	CMD
KHG_8	WGS	healthy	IND	control	27	male	adult	23.46	KaurK_2020	RuralTribal	CMD
KHG_9	WGS	healthy	IND	control	29	male	adult	22.77	KaurK_2020	RuralTribal	CMD
LDK_1-2	WGS	healthy	IND	control	56	female	adult	21.95	KaurK_2020	RuralTribal	CMD
LDK_2	WGS	healthy	IND	control	23	male	adult	20.16	KaurK_2020	RuralTribal	CMD
LDK_3	WGS	healthy	IND	control	50	male	adult	25.68	KaurK_2020	RuralTribal	CMD
LDK_4	WGS	healthy	IND	control	36	male	adult	19.53	KaurK_2020	RuralTribal	CMD
LDK_5	WGS	healthy	IND	control	31	male	adult	24.19	KaurK_2020	RuralTribal	CMD
LDK_6	WGS	healthy	IND	control	46	male	adult	25.4	KaurK_2020	RuralTribal	CMD
LDK_7	WGS	healthy	IND	control	44	male	adult	24.2	KaurK_2020	RuralTribal	CMD
LDK_8	WGS	healthy	IND	control	29	male	adult	28.23	KaurK_2020	RuralTribal	CMD
LDK_9	WGS	healthy	IND	control	40	male	adult	26.49	KaurK_2020	RuralTribal	CMD
LILT_VF10_T016	WGS	healthy	ITA	control	60	female	adult	20	ThomasAM_2018a	IndustrializedUrban	CMD
LILT_VF140_T016	WGS	healthy	ITA	control	67	female	senior	24	ThomasAM_2018a	IndustrializedUrban	CMD
LILT_VF171_T016	WGS	healthy	ITA	control	77	female	senior	NA	ThomasAM_2018a	IndustrializedUrban	CMD
LILT_VF18_T016	WGS	healthy	ITA	control	64	male	adult	26	ThomasAM_2018a	IndustrializedUrban	CMD
LILT_VF189_T016	WGS	healthy	ITA	control	66	male	senior	34	ThomasAM_2018a	IndustrializedUrban	CMD
LILT_VF212_T016	WGS	healthy	ITA	control	80	female	senior	32	ThomasAM_2018a	IndustrializedUrban	CMD
LILT_VF255_T016	WGS	healthy	ITA	control	69	male	senior	30	ThomasAM_2018a	IndustrializedUrban	CMD
LILT_VF259_T016	WGS	healthy	ITA	control	71	male	senior	24	ThomasAM_2018a	IndustrializedUrban	CMD
LILT_VF261_T016	WGS	healthy	ITA	control	69	male	senior	24	ThomasAM_2018a	IndustrializedUrban	CMD
LILT_VF262_T016	WGS	healthy	ITA	control	64	male	adult	27	ThomasAM_2018a	IndustrializedUrban	CMD
LILT_VF263_T016	WGS	healthy	ITA	control	81	female	senior	28	ThomasAM_2018a	IndustrializedUrban	CMD
LILT_VF279_T016	WGS	healthy	ITA	control	61	male	adult	22	ThomasAM_2018a	IndustrializedUrban	CMD
LILT_VF31_16	WGS	healthy	ITA	control	59	male	adult	26	ThomasAM_2018a	IndustrializedUrban	CMD
LILT_VF82_T016	WGS	healthy	ITA	control	61	female	adult	NA	ThomasAM_2018a	IndustrializedUrban	CMD
M_C100	WGS	healthy	LUX	control	40	female	adult		WampachL_2018	IndustrializedUrban	CMD
M_C101	WGS	healthy	LUX	control	32	female	adult		WampachL_2018	IndustrializedUrban	CMD
M_C105	WGS	healthy	LUX	control	34	female	adult		WampachL_2018	IndustrializedUrban	CMD
M_C106	WGS	healthy	LUX	control	34	female	adult		WampachL_2018	IndustrializedUrban	CMD
M_C109	WGS	healthy	LUX	control	31	female	adult		WampachL_2018	IndustrializedUrban	CMD
M_C110	WGS	healthy	LUX	control	34	female	adult		WampachL_2018	IndustrializedUrban	CMD
M_C111	WGS	healthy	LUX	control	31	female	adult		WampachL_2018	IndustrializedUrban	CMD
M_C114	WGS	healthy	LUX	control	24	female	adult		WampachL_2018	IndustrializedUrban	CMD
M_C115	WGS	healthy	LUX	control	35	female	adult		WampachL_2018	IndustrializedUrban	CMD
M_C117	WGS	healthy	LUX	control	42	female	adult		WampachL_2018	IndustrializedUrban	CMD
M_C118	WGS	healthy	LUX	control	29	female	adult		WampachL_2018	IndustrializedUrban	CMD
M_C119	WGS	healthy	LUX	control	39	female	adult		WampachL_2018	IndustrializedUrban	CMD
M_C120	WGS	healthy	LUX	control	35	female	adult		WampachL_2018	IndustrializedUrban	CMD
M_C123	WGS	healthy	LUX	control	37	female	adult		WampachL_2018	IndustrializedUrban	CMD
M0x10MCx1784	WGS	healthy	FRA	control	42	female	adult	44.666337935599998	MetaCardis_2020_a	IndustrializedUrban	CMD
M0x10MCx2636	WGS	healthy	FRA	control	64	male	adult	50.325934252099998	MetaCardis_2020_a	IndustrializedUrban	CMD
M0x13MCx2232	WGS	healthy	FRA	control	57	male	adult	24.942914738300001	MetaCardis_2020_a	IndustrializedUrban	CMD
M0x14MCx1158	WGS	healthy	FRA	control	48	female	adult	21.2011266142	MetaCardis_2020_a	IndustrializedUrban	CMD
M0x14MCx1182	WGS	healthy	FRA	control	26	male	adult	21.6273891369	MetaCardis_2020_a	IndustrializedUrban	CMD
M0x14MCx1190	WGS	healthy	FRA	control	65	female	senior	21.779753036500001	MetaCardis_2020_a	IndustrializedUrban	CMD
M0x14MCx1209	WGS	healthy	FRA	control	45	male	adult	24.701438835499999	MetaCardis_2020_a	IndustrializedUrban	CMD
M0x14MCx1302	WGS	healthy	FRA	control	69	female	senior	20.337483686500001	MetaCardis_2020_a	IndustrializedUrban	CMD
M0x14MCx1313	WGS	healthy	FRA	control	70	female	senior	23.349712810100002	MetaCardis_2020_a	IndustrializedUrban	CMD
M0x14MCx1397	WGS	healthy	FRA	control	50	female	adult	20.711951807399998	MetaCardis_2020_a	IndustrializedUrban	CMD
M0x14MCx1399	WGS	healthy	FRA	control	70	male	senior	25.360782565400001	MetaCardis_2020_a	IndustrializedUrban	CMD
M0x14MCx1407	WGS	healthy	FRA	control	58	female	adult	NA	MetaCardis_2020_a	IndustrializedUrban	CMD
M0x14MCx1409	WGS	healthy	FRA	control	49	male	adult	24.698918877199901	MetaCardis_2020_a	IndustrializedUrban	CMD
M0x14MCx1485	WGS	healthy	FRA	control	55	male	adult	23.196135079000001	MetaCardis_2020_a	IndustrializedUrban	CMD
M0x14MCx1540	WGS	healthy	FRA	control	55	female	adult	21.8782185325	MetaCardis_2020_a	IndustrializedUrban	CMD
M0x14MCx1549	WGS	healthy	FRA	control	51	female	adult	23.617594341	MetaCardis_2020_a	IndustrializedUrban	CMD
M0x14MCx1551	WGS	healthy	FRA	control	45	male	adult	19.3962407279	MetaCardis_2020_a	IndustrializedUrban	CMD
M0x14MCx1578	WGS	healthy	FRA	control	44	female	adult	24.584789170200001	MetaCardis_2020_a	IndustrializedUrban	CMD
M0x14MCx1583	WGS	healthy	FRA	control	62	male	adult	20.760002445000001	MetaCardis_2020_a	IndustrializedUrban	CMD
M0x14MCx1616	WGS	healthy	FRA	control	63	female	adult	19.5590237995	MetaCardis_2020_a	IndustrializedUrban	CMD
M0x14MCx1706	WGS	healthy	FRA	control	52	female	adult	23.592825915300001	MetaCardis_2020_a	IndustrializedUrban	CMD
M0x14MCx1724	WGS	healthy	FRA	control	62	male	adult	23.0813495626	MetaCardis_2020_a	IndustrializedUrban	CMD
M0x14MCx1747	WGS	healthy	FRA	control	58	female	adult	21.416477903099999	MetaCardis_2020_a	IndustrializedUrban	CMD
M0x14MCx1768	WGS	healthy	FRA	control	51	female	adult	24.140625	MetaCardis_2020_a	IndustrializedUrban	CMD
M0x14MCx1775	WGS	healthy	FRA	control	64	male	adult	24.184984903299998	MetaCardis_2020_a	IndustrializedUrban	CMD
M0x14MCx1861	WGS	healthy	FRA	control	48	male	adult	19.665751123699899	MetaCardis_2020_a	IndustrializedUrban	CMD
M0x14MCx1929	WGS	healthy	FRA	control	66	male	senior	23.897482264699999	MetaCardis_2020_a	IndustrializedUrban	CMD
M0x14MCx1943	WGS	healthy	FRA	control	54	female	adult	20.8415217939	MetaCardis_2020_a	IndustrializedUrban	CMD
M0x14MCx1953	WGS	healthy	FRA	control	58	female	adult	19.513120491900001	MetaCardis_2020_a	IndustrializedUrban	CMD
M0x14MCx1965	WGS	healthy	FRA	control	29	female	adult	21.405566189599998	MetaCardis_2020_a	IndustrializedUrban	CMD
M0x14MCx1997	WGS	healthy	FRA	control	70	female	senior	21.4109449848	MetaCardis_2020_a	IndustrializedUrban	CMD
M0x14MCx2088	WGS	healthy	FRA	control	56	female	adult	21.228386947600001	MetaCardis_2020_a	IndustrializedUrban	CMD
M0x14MCx2162	WGS	healthy	FRA	control	69	male	senior	20.7454510709	MetaCardis_2020_a	IndustrializedUrban	CMD
M0x14MCx2193	WGS	healthy	FRA	control	52	male	adult	21.6936632253	MetaCardis_2020_a	IndustrializedUrban	CMD
M0x14MCx2263	WGS	healthy	FRA	control	66	male	senior	21.501126634199998	MetaCardis_2020_a	IndustrializedUrban	CMD
M0x14MCx2269	WGS	healthy	FRA	control	63	male	adult	23.490857979299999	MetaCardis_2020_a	IndustrializedUrban	CMD
M0x14MCx2355	WGS	healthy	FRA	control	24	female	adult	21.248360701399999	MetaCardis_2020_a	IndustrializedUrban	CMD
M0x14MCx2381	WGS	healthy	FRA	control	42	female	adult	19.751556624399999	MetaCardis_2020_a	IndustrializedUrban	CMD
M0x14MCx2393	WGS	healthy	FRA	control	63	male	adult	22.037915616199999	MetaCardis_2020_a	IndustrializedUrban	CMD
M0x14MCx2420	WGS	healthy	FRA	control	34	female	adult	25.251765674000001	MetaCardis_2020_a	IndustrializedUrban	CMD
M0x14MCx2429	WGS	healthy	FRA	control	42	male	adult	23.884531624600001	MetaCardis_2020_a	IndustrializedUrban	CMD
M0x14MCx2437	WGS	healthy	FRA	control	60	female	adult	22.024983563399999	MetaCardis_2020_a	IndustrializedUrban	CMD
M0x14MCx2453	WGS	healthy	FRA	control	46	female	adult	23.1572182484	MetaCardis_2020_a	IndustrializedUrban	CMD
M0x14MCx2468	WGS	healthy	FRA	control	62	male	adult	23.9158163265	MetaCardis_2020_a	IndustrializedUrban	CMD
M0x14MCx2479	WGS	healthy	FRA	control	46	female	adult	20.672755624899999	MetaCardis_2020_a	IndustrializedUrban	CMD
M0x14MCx2498	WGS	healthy	FRA	control	54	male	adult	24.337479718800001	MetaCardis_2020_a	IndustrializedUrban	CMD
M0x14MCx2510	WGS	healthy	FRA	control	64	female	adult	23.639205940099998	MetaCardis_2020_a	IndustrializedUrban	CMD
M0x14MCx2587	WGS	healthy	FRA	control	61	female	adult	20.810518800899999	MetaCardis_2020_a	IndustrializedUrban	CMD
M0x14MCx2601	WGS	healthy	FRA	control	64	female	adult	19.5307665652	MetaCardis_2020_a	IndustrializedUrban	CMD
M0x14MCx2641	WGS	healthy	FRA	control	29	female	adult	20.113222901	MetaCardis_2020_a	IndustrializedUrban	CMD
M0x14MCx2682	WGS	healthy	FRA	control	39	female	adult	18.753149507899899	MetaCardis_2020_a	IndustrializedUrban	CMD
M0x14MCx2741	WGS	healthy	FRA	control	38	female	adult	21.2599785333	MetaCardis_2020_a	IndustrializedUrban	CMD
M0x14MCx2749	WGS	healthy	FRA	control	54	male	adult	21.354668335699898	MetaCardis_2020_a	IndustrializedUrban	CMD
M0x14MCx2756	WGS	healthy	FRA	control	32	female	adult	20.8734676483	MetaCardis_2020_a	IndustrializedUrban	CMD
M0x14MCx2814	WGS	healthy	FRA	control	50	female	adult	22.791836734699999	MetaCardis_2020_a	IndustrializedUrban	CMD
M0x14MCx2818	WGS	healthy	FRA	control	55	male	adult	22.111268712299999	MetaCardis_2020_a	IndustrializedUrban	CMD
M0x14MCx2842	WGS	healthy	FRA	control	60	male	adult	22.677625819199999	MetaCardis_2020_a	IndustrializedUrban	CMD
M0x14MCx2932	WGS	healthy	FRA	control	49	female	adult	21.218087695999898	MetaCardis_2020_a	IndustrializedUrban	CMD
M0x14MCx2945	WGS	healthy	FRA	control	67	male	senior	21.981664555999998	MetaCardis_2020_a	IndustrializedUrban	CMD
M0x14MCx2979	WGS	healthy	FRA	control	66	male	senior	21.349120979799999	MetaCardis_2020_a	IndustrializedUrban	CMD
M0x14MCx2998	WGS	healthy	FRA	control	42	male	adult	23.5260770975	MetaCardis_2020_a	IndustrializedUrban	CMD
M0x14MCx3050	WGS	healthy	FRA	control	62	male	adult	21.386927413599999	MetaCardis_2020_a	IndustrializedUrban	CMD
M0x14MCx3150	WGS	healthy	FRA	control	22	female	adult	20.832603900399999	MetaCardis_2020_a	IndustrializedUrban	CMD
M0x14MCx3229	WGS	healthy	FRA	control	44	male	adult	22.778684170599998	MetaCardis_2020_a	IndustrializedUrban	CMD
M0x14MCx3258	WGS	healthy	FRA	control	55	female	adult	22.261857576999901	MetaCardis_2020_a	IndustrializedUrban	CMD
M0x14MCx3348	WGS	healthy	FRA	control	63	female	adult	23.672574946799902	MetaCardis_2020_a	IndustrializedUrban	CMD
M0x14MCx3378	WGS	healthy	FRA	control	57	male	adult	23.123751610599999	MetaCardis_2020_a	IndustrializedUrban	CMD
M0x14MCx3397	WGS	healthy	FRA	control	36	female	adult	20.061795790000001	MetaCardis_2020_a	IndustrializedUrban	CMD
M0x14MCx3405	WGS	healthy	FRA	control	53	female	adult	23.046875	MetaCardis_2020_a	IndustrializedUrban	CMD
M0x14MCx3410	WGS	healthy	FRA	control	53	male	adult	22.197093139699899	MetaCardis_2020_a	IndustrializedUrban	CMD
M0x20MCx1115	WGS	healthy	DEU	control	44	female	adult	17.949695176300001	MetaCardis_2020_a	IndustrializedUrban	CMD
M0x20MCx1122	WGS	healthy	DEU	control	24	female	adult	24.382372978599999	MetaCardis_2020_a	IndustrializedUrban	CMD
M0x20MCx1181	WGS	healthy	DEU	control	37	female	adult	23.548239597599999	MetaCardis_2020_a	IndustrializedUrban	CMD
M0x20MCx1184	WGS	healthy	DEU	control	50	female	adult	24.223996792399898	MetaCardis_2020_a	IndustrializedUrban	CMD
M0x20MCx1203	WGS	healthy	DEU	control	26	male	adult	23.1061797592	MetaCardis_2020_a	IndustrializedUrban	CMD
M0x20MCx1252	WGS	healthy	DEU	control	52	male	adult	23.492610680199999	MetaCardis_2020_a	IndustrializedUrban	CMD
M0x20MCx1263	WGS	healthy	DEU	control	50	female	adult	22.862368541399999	MetaCardis_2020_a	IndustrializedUrban	CMD
M0x20MCx1264	WGS	healthy	DEU	control	54	male	adult	20.738127349999999	MetaCardis_2020_a	IndustrializedUrban	CMD
M0x20MCx1278	WGS	healthy	DEU	control	69	female	senior	21.8716659046	MetaCardis_2020_a	IndustrializedUrban	CMD
M0x20MCx1332	WGS	healthy	DEU	control	74	male	senior	20.281233099000001	MetaCardis_2020_a	IndustrializedUrban	CMD
M0x20MCx1351	WGS	healthy	DEU	control	28	female	adult	56.753650621999903	MetaCardis_2020_a	IndustrializedUrban	CMD
M0x20MCx1366	WGS	healthy	DEU	control	37	female	adult	18.324910304399999	MetaCardis_2020_a	IndustrializedUrban	CMD
M0x20MCx1393	WGS	healthy	DEU	control	33	male	adult	24.8651409237	MetaCardis_2020_a	IndustrializedUrban	CMD
M0x20MCx1424	WGS	healthy	DEU	control	41	female	adult	21.100467810200001	MetaCardis_2020_a	IndustrializedUrban	CMD
M0x20MCx1469	WGS	healthy	DEU	control	47	female	adult	21.4421456488	MetaCardis_2020_a	IndustrializedUrban	CMD
M0x20MCx1478	WGS	healthy	DEU	control	59	female	adult	20.512627498200001	MetaCardis_2020_a	IndustrializedUrban	CMD
M0x20MCx1492	WGS	healthy	DEU	control	65	male	senior	24.3151738997	MetaCardis_2020_a	IndustrializedUrban	CMD
M0x20MCx1559	WGS	healthy	DEU	control	73	female	senior	22.4107625744	MetaCardis_2020_a	IndustrializedUrban	CMD
M0x20MCx1631	WGS	healthy	DEU	control	75	female	senior	23.433744592199901	MetaCardis_2020_a	IndustrializedUrban	CMD
M0x20MCx1634	WGS	healthy	DEU	control	64	female	adult	25.120464852600001	MetaCardis_2020_a	IndustrializedUrban	CMD
M0x20MCx1665	WGS	healthy	DEU	control	46	female	adult	22.579772850200001	MetaCardis_2020_a	IndustrializedUrban	CMD
M0x20MCx1673	WGS	healthy	DEU	control	42	male	adult	22.8395061728	MetaCardis_2020_a	IndustrializedUrban	CMD
M0x20MCx1708	WGS	healthy	DEU	control	57	female	adult	23.749482479600001	MetaCardis_2020_a	IndustrializedUrban	CMD
M0x20MCx1717	WGS	healthy	DEU	control	59	male	adult	25.469387755100001	MetaCardis_2020_a	IndustrializedUrban	CMD
M0x20MCx1734	WGS	healthy	DEU	control	42	female	adult	22.1103617007	MetaCardis_2020_a	IndustrializedUrban	CMD
M0x20MCx1756	WGS	healthy	DEU	control	64	female	adult	24.060095804899898	MetaCardis_2020_a	IndustrializedUrban	CMD
M0x20MCx1780	WGS	healthy	DEU	control	48	female	adult	21.374655247500002	MetaCardis_2020_a	IndustrializedUrban	CMD
M0x20MCx1790	WGS	healthy	DEU	control	35	male	adult	24.279300567100002	MetaCardis_2020_a	IndustrializedUrban	CMD
M0x20MCx1837	WGS	healthy	DEU	control	43	female	adult	20.004572473699898	MetaCardis_2020_a	IndustrializedUrban	CMD
M0x20MCx1854	WGS	healthy	DEU	control	32	female	adult	22.838625053000001	MetaCardis_2020_a	IndustrializedUrban	CMD
M0x20MCx1871	WGS	healthy	DEU	control	34	male	adult	21.615746890499999	MetaCardis_2020_a	IndustrializedUrban	CMD
M0x20MCx1925	WGS	healthy	DEU	control	56	female	adult	24.921875	MetaCardis_2020_a	IndustrializedUrban	CMD
M0x20MCx1941	WGS	healthy	DEU	control	34	female	adult	23.951226593099999	MetaCardis_2020_a	IndustrializedUrban	CMD
M0x20MCx1959	WGS	healthy	DEU	control	53	female	adult	24.163265306100001	MetaCardis_2020_a	IndustrializedUrban	CMD
M0x20MCx1986	WGS	healthy	DEU	control	51	female	adult	25.088297775299999	MetaCardis_2020_a	IndustrializedUrban	CMD
M0x20MCx2000	WGS	healthy	DEU	control	42	female	adult	22.3825104105	MetaCardis_2020_a	IndustrializedUrban	CMD
M0x20MCx2016	WGS	healthy	DEU	control	49	female	adult	20.975056689300001	MetaCardis_2020_a	IndustrializedUrban	CMD
M0x20MCx2024	WGS	healthy	DEU	control	60	female	adult	22.002551020399999	MetaCardis_2020_a	IndustrializedUrban	CMD
M0x20MCx2039	WGS	healthy	DEU	control	71	female	senior	24.083044982699999	MetaCardis_2020_a	IndustrializedUrban	CMD
M0x20MCx2085	WGS	healthy	DEU	control	66	female	senior	19.693280362300001	MetaCardis_2020_a	IndustrializedUrban	CMD
M0x20MCx2114	WGS	healthy	DEU	control	34	male	adult	24.8456790123	MetaCardis_2020_a	IndustrializedUrban	CMD
M0x20MCx2118	WGS	healthy	DEU	control	20	female	adult	23.7562230612	MetaCardis_2020_a	IndustrializedUrban	CMD
M0x20MCx2119	WGS	healthy	DEU	control	52	male	adult	21.620176851899998	MetaCardis_2020_a	IndustrializedUrban	CMD
M0x20MCx2233	WGS	healthy	DEU	control	65	female	adult	23.2332602462	MetaCardis_2020_a	IndustrializedUrban	CMD
M0x20MCx2265	WGS	healthy	DEU	control	52	female	adult	21.5269472628	MetaCardis_2020_a	IndustrializedUrban	CMD
M0x20MCx2307	WGS	healthy	DEU	control	71	female	senior	24.977043158899999	MetaCardis_2020_a	IndustrializedUrban	CMD
M0x20MCx2328	WGS	healthy	DEU	control	23	female	adult	19.854253420599999	MetaCardis_2020_a	IndustrializedUrban	CMD
M0x20MCx2344	WGS	healthy	DEU	control	26	female	adult	21.664973145600001	MetaCardis_2020_a	IndustrializedUrban	CMD
M0x20MCx2351	WGS	healthy	DEU	control	66	female	senior	19.128181679600001	MetaCardis_2020_a	IndustrializedUrban	CMD
M0x20MCx2465	WGS	healthy	DEU	control	69	female	senior	21.1328125	MetaCardis_2020_a	IndustrializedUrban	CMD
M0x20MCx2483	WGS	healthy	DEU	control	53	female	adult	22.376960519200001	MetaCardis_2020_a	IndustrializedUrban	CMD
M0x20MCx2542	WGS	healthy	DEU	control	46	female	adult	21.0333790581	MetaCardis_2020_a	IndustrializedUrban	CMD
M0x20MCx2559	WGS	healthy	DEU	control	38	female	adult	22.173029467300001	MetaCardis_2020_a	IndustrializedUrban	CMD
M0x20MCx2581	WGS	healthy	DEU	control	35	female	adult	18.663400750000001	MetaCardis_2020_a	IndustrializedUrban	CMD
M0x20MCx2628	WGS	healthy	DEU	control	50	female	adult	21.9386846347	MetaCardis_2020_a	IndustrializedUrban	CMD
M0x20MCx2631	WGS	healthy	DEU	control	75	male	senior	25.180785124	MetaCardis_2020_a	IndustrializedUrban	CMD
M0x20MCx2634	WGS	healthy	DEU	control	32	female	adult	18.627324380200001	MetaCardis_2020_a	IndustrializedUrban	CMD
M0x20MCx2642	WGS	healthy	DEU	control	73	female	senior	19.780146346399999	MetaCardis_2020_a	IndustrializedUrban	CMD
M0x20MCx2677	WGS	healthy	DEU	control	50	female	adult	21.609371508799999	MetaCardis_2020_a	IndustrializedUrban	CMD
M0x20MCx2717	WGS	healthy	DEU	control	62	female	adult	22.390767890799999	MetaCardis_2020_a	IndustrializedUrban	CMD
M0x20MCx2745	WGS	healthy	DEU	control	24	female	adult	21.583025680599999	MetaCardis_2020_a	IndustrializedUrban	CMD
M0x20MCx2759	WGS	healthy	DEU	control	30	male	adult	21.4809391169	MetaCardis_2020_a	IndustrializedUrban	CMD
M0x20MCx2761	WGS	healthy	DEU	control	41	female	adult	21.965105601499999	MetaCardis_2020_a	IndustrializedUrban	CMD
M0x20MCx2773	WGS	healthy	DEU	control	28	female	adult	20.0623227478	MetaCardis_2020_a	IndustrializedUrban	CMD
M0x20MCx2787	WGS	healthy	DEU	control	48	female	adult	22.630423553699998	MetaCardis_2020_a	IndustrializedUrban	CMD
M0x20MCx2870	WGS	healthy	DEU	control	52	female	adult	23.060796645700002	MetaCardis_2020_a	IndustrializedUrban	CMD
M0x20MCx2885	WGS	healthy	DEU	control	63	female	adult	24.5389649018	MetaCardis_2020_a	IndustrializedUrban	CMD
M0x20MCx2895	WGS	healthy	DEU	control	31	female	adult	20.549886621300001	MetaCardis_2020_a	IndustrializedUrban	CMD
M0x20MCx2896	WGS	healthy	DEU	control	53	male	adult	21.800887356799901	MetaCardis_2020_a	IndustrializedUrban	CMD
M0x20MCx2929	WGS	healthy	DEU	control	56	female	adult	23.046875	MetaCardis_2020_a	IndustrializedUrban	CMD
M0x20MCx2969	WGS	healthy	DEU	control	56	female	adult	23.1717687075	MetaCardis_2020_a	IndustrializedUrban	CMD
M0x20MCx2975	WGS	healthy	DEU	control	49	female	adult	20.262593106899999	MetaCardis_2020_a	IndustrializedUrban	CMD
M0x20MCx2988	WGS	healthy	DEU	control	41	male	adult	25.1543209877	MetaCardis_2020_a	IndustrializedUrban	CMD
M0x20MCx3020	WGS	healthy	DEU	control	66	female	senior	21.634527089099901	MetaCardis_2020_a	IndustrializedUrban	CMD
M0x20MCx3044	WGS	healthy	DEU	control	38	female	adult	21.490184414000002	MetaCardis_2020_a	IndustrializedUrban	CMD
M0x20MCx3048	WGS	healthy	DEU	control	32	male	adult	23.830092408500001	MetaCardis_2020_a	IndustrializedUrban	CMD
M0x20MCx3108	WGS	healthy	DEU	control	72	male	senior	23.952907986100001	MetaCardis_2020_a	IndustrializedUrban	CMD
M0x20MCx3119	WGS	healthy	DEU	control	76	male	adult	21.490445017500001	MetaCardis_2020_a	IndustrializedUrban	CMD
M0x20MCx3228	WGS	healthy	DEU	control	58	female	adult	21.851715727199998	MetaCardis_2020_a	IndustrializedUrban	CMD
M0x20MCx3241	WGS	healthy	DEU	control	22	female	adult	22.374412850900001	MetaCardis_2020_a	IndustrializedUrban	CMD
M0x20MCx3308	WGS	healthy	DEU	control	52	male	adult	25.025894617300001	MetaCardis_2020_a	IndustrializedUrban	CMD
M0x20MCx3335	WGS	healthy	DEU	control	63	female	adult	24.411848072600002	MetaCardis_2020_a	IndustrializedUrban	CMD
M0x20MCx3337	WGS	healthy	DEU	control	64	male	adult	23.064198995000002	MetaCardis_2020_a	IndustrializedUrban	CMD
M0x20MCx3402	WGS	healthy	DEU	control	25	male	adult	18.980199035599998	MetaCardis_2020_a	IndustrializedUrban	CMD
M0x30MCx1112	WGS	healthy	DNK	control			adult	NA	MetaCardis_2020_a	IndustrializedUrban	CMD
M0x30MCx1170	WGS	healthy	DNK	control			adult	NA	MetaCardis_2020_a	IndustrializedUrban	CMD
M0x30MCx1172	WGS	healthy	DNK	control			adult	NA	MetaCardis_2020_a	IndustrializedUrban	CMD
M0x30MCx1201	WGS	healthy	DNK	control			adult	NA	MetaCardis_2020_a	IndustrializedUrban	CMD
M0x30MCx1226	WGS	healthy	DNK	control			adult	NA	MetaCardis_2020_a	IndustrializedUrban	CMD
M0x30MCx1259	WGS	healthy	DNK	control			adult	NA	MetaCardis_2020_a	IndustrializedUrban	CMD
M0x30MCx1270	WGS	healthy	DNK	control			adult	NA	MetaCardis_2020_a	IndustrializedUrban	CMD
M0x30MCx1308	WGS	healthy	DNK	control			adult	NA	MetaCardis_2020_a	IndustrializedUrban	CMD
M0x30MCx1314	WGS	healthy	DNK	control			adult	NA	MetaCardis_2020_a	IndustrializedUrban	CMD
M0x30MCx1321	WGS	healthy	DNK	control			adult	NA	MetaCardis_2020_a	IndustrializedUrban	CMD
M0x30MCx1451	WGS	healthy	DNK	control			adult	NA	MetaCardis_2020_a	IndustrializedUrban	CMD
M0x30MCx1476	WGS	healthy	DNK	control			adult	NA	MetaCardis_2020_a	IndustrializedUrban	CMD
M0x30MCx1503	WGS	healthy	DNK	control			adult	NA	MetaCardis_2020_a	IndustrializedUrban	CMD
M0x30MCx1517	WGS	healthy	DNK	control			adult	NA	MetaCardis_2020_a	IndustrializedUrban	CMD
M0x30MCx1556	WGS	healthy	DNK	control			adult	NA	MetaCardis_2020_a	IndustrializedUrban	CMD
M0x30MCx1569	WGS	healthy	DNK	control			adult	NA	MetaCardis_2020_a	IndustrializedUrban	CMD
M0x30MCx1586	WGS	healthy	DNK	control			adult	NA	MetaCardis_2020_a	IndustrializedUrban	CMD
M0x30MCx1592	WGS	healthy	DNK	control			adult	NA	MetaCardis_2020_a	IndustrializedUrban	CMD
M0x30MCx1611	WGS	healthy	DNK	control			adult	NA	MetaCardis_2020_a	IndustrializedUrban	CMD
M0x30MCx1618	WGS	healthy	DNK	control			adult	NA	MetaCardis_2020_a	IndustrializedUrban	CMD
M0x30MCx1722	WGS	healthy	DNK	control			adult	NA	MetaCardis_2020_a	IndustrializedUrban	CMD
M0x30MCx1748	WGS	healthy	DNK	control			adult	NA	MetaCardis_2020_a	IndustrializedUrban	CMD
M0x30MCx1774	WGS	healthy	DNK	control			adult	NA	MetaCardis_2020_a	IndustrializedUrban	CMD
M0x30MCx1786	WGS	healthy	DNK	control			adult	NA	MetaCardis_2020_a	IndustrializedUrban	CMD
M0x30MCx1787	WGS	healthy	DNK	control			adult	NA	MetaCardis_2020_a	IndustrializedUrban	CMD
M0x30MCx1791	WGS	healthy	DNK	control			adult	NA	MetaCardis_2020_a	IndustrializedUrban	CMD
M0x30MCx1792	WGS	healthy	DNK	control			adult	NA	MetaCardis_2020_a	IndustrializedUrban	CMD
M0x30MCx1860	WGS	healthy	DNK	control			adult	NA	MetaCardis_2020_a	IndustrializedUrban	CMD
M0x30MCx1911	WGS	healthy	DNK	control			adult	NA	MetaCardis_2020_a	IndustrializedUrban	CMD
M0x30MCx1917	WGS	healthy	DNK	control			adult	NA	MetaCardis_2020_a	IndustrializedUrban	CMD
M0x30MCx1966	WGS	healthy	DNK	control			adult	NA	MetaCardis_2020_a	IndustrializedUrban	CMD
M0x30MCx1993	WGS	healthy	DNK	control			adult	NA	MetaCardis_2020_a	IndustrializedUrban	CMD
M0x30MCx2009	WGS	healthy	DNK	control			adult	NA	MetaCardis_2020_a	IndustrializedUrban	CMD
M0x30MCx2022	WGS	healthy	DNK	control			adult	NA	MetaCardis_2020_a	IndustrializedUrban	CMD
M0x30MCx2041	WGS	healthy	DNK	control			adult	NA	MetaCardis_2020_a	IndustrializedUrban	CMD
M0x30MCx2081	WGS	healthy	DNK	control			adult	NA	MetaCardis_2020_a	IndustrializedUrban	CMD
M0x30MCx2099	WGS	healthy	DNK	control			adult	NA	MetaCardis_2020_a	IndustrializedUrban	CMD
M0x30MCx2107	WGS	healthy	DNK	control			adult	NA	MetaCardis_2020_a	IndustrializedUrban	CMD
M0x30MCx2166	WGS	healthy	DNK	control			adult	NA	MetaCardis_2020_a	IndustrializedUrban	CMD
M0x30MCx2168	WGS	healthy	DNK	control			adult	NA	MetaCardis_2020_a	IndustrializedUrban	CMD
M0x30MCx2179	WGS	healthy	DNK	control			adult	NA	MetaCardis_2020_a	IndustrializedUrban	CMD
M0x30MCx2201	WGS	healthy	DNK	control			adult	NA	MetaCardis_2020_a	IndustrializedUrban	CMD
M0x30MCx2298	WGS	healthy	DNK	control			adult	NA	MetaCardis_2020_a	IndustrializedUrban	CMD
M0x30MCx2327	WGS	healthy	DNK	control			adult	NA	MetaCardis_2020_a	IndustrializedUrban	CMD
M0x30MCx2334	WGS	healthy	DNK	control			adult	NA	MetaCardis_2020_a	IndustrializedUrban	CMD
M0x30MCx2349	WGS	healthy	DNK	control			adult	NA	MetaCardis_2020_a	IndustrializedUrban	CMD
M0x30MCx2415	WGS	healthy	DNK	control			adult	NA	MetaCardis_2020_a	IndustrializedUrban	CMD
M0x30MCx2423	WGS	healthy	DNK	control			adult	NA	MetaCardis_2020_a	IndustrializedUrban	CMD
M0x30MCx2425	WGS	healthy	DNK	control			adult	NA	MetaCardis_2020_a	IndustrializedUrban	CMD
M0x30MCx2570	WGS	healthy	DNK	control			adult	NA	MetaCardis_2020_a	IndustrializedUrban	CMD
M0x30MCx2573	WGS	healthy	DNK	control			adult	NA	MetaCardis_2020_a	IndustrializedUrban	CMD
M0x30MCx2574	WGS	healthy	DNK	control			adult	NA	MetaCardis_2020_a	IndustrializedUrban	CMD
M0x30MCx2605	WGS	healthy	DNK	control			adult	NA	MetaCardis_2020_a	IndustrializedUrban	CMD
M0x30MCx2619	WGS	healthy	DNK	control			adult	NA	MetaCardis_2020_a	IndustrializedUrban	CMD
M0x30MCx2654	WGS	healthy	DNK	control			adult	NA	MetaCardis_2020_a	IndustrializedUrban	CMD
M0x30MCx2662	WGS	healthy	DNK	control			adult	NA	MetaCardis_2020_a	IndustrializedUrban	CMD
M0x30MCx2720	WGS	healthy	DNK	control			adult	NA	MetaCardis_2020_a	IndustrializedUrban	CMD
M0x30MCx2735	WGS	healthy	DNK	control			adult	NA	MetaCardis_2020_a	IndustrializedUrban	CMD
M0x30MCx2760	WGS	healthy	DNK	control			adult	NA	MetaCardis_2020_a	IndustrializedUrban	CMD
M0x30MCx2775	WGS	healthy	DNK	control			adult	NA	MetaCardis_2020_a	IndustrializedUrban	CMD
M0x30MCx2783	WGS	healthy	DNK	control			adult	NA	MetaCardis_2020_a	IndustrializedUrban	CMD
M0x30MCx2811	WGS	healthy	DNK	control			adult	NA	MetaCardis_2020_a	IndustrializedUrban	CMD
M0x30MCx2819	WGS	healthy	DNK	control			adult	NA	MetaCardis_2020_a	IndustrializedUrban	CMD
M0x30MCx2822	WGS	healthy	DNK	control			adult	NA	MetaCardis_2020_a	IndustrializedUrban	CMD
M0x30MCx2941	WGS	healthy	DNK	control			adult	NA	MetaCardis_2020_a	IndustrializedUrban	CMD
M0x30MCx2954	WGS	healthy	DNK	control			adult	NA	MetaCardis_2020_a	IndustrializedUrban	CMD
M0x30MCx2990	WGS	healthy	DNK	control			adult	NA	MetaCardis_2020_a	IndustrializedUrban	CMD
M0x30MCx3017	WGS	healthy	DNK	control			adult	NA	MetaCardis_2020_a	IndustrializedUrban	CMD
M0x30MCx3030	WGS	healthy	DNK	control			adult	NA	MetaCardis_2020_a	IndustrializedUrban	CMD
M0x30MCx3070	WGS	healthy	DNK	control			adult	NA	MetaCardis_2020_a	IndustrializedUrban	CMD
M0x30MCx3091	WGS	healthy	DNK	control			adult	NA	MetaCardis_2020_a	IndustrializedUrban	CMD
M0x30MCx3118	WGS	healthy	DNK	control			adult	NA	MetaCardis_2020_a	IndustrializedUrban	CMD
M0x30MCx3152	WGS	healthy	DNK	control			adult	NA	MetaCardis_2020_a	IndustrializedUrban	CMD
M0x30MCx3160	WGS	healthy	DNK	control			adult	NA	MetaCardis_2020_a	IndustrializedUrban	CMD
M0x30MCx3171	WGS	healthy	DNK	control			adult	NA	MetaCardis_2020_a	IndustrializedUrban	CMD
M0x30MCx3180	WGS	healthy	DNK	control			adult	NA	MetaCardis_2020_a	IndustrializedUrban	CMD
M0x30MCx3237	WGS	healthy	DNK	control			adult	NA	MetaCardis_2020_a	IndustrializedUrban	CMD
M0x30MCx3314	WGS	healthy	DNK	control			adult	NA	MetaCardis_2020_a	IndustrializedUrban	CMD
M0x30MCx3340	WGS	healthy	DNK	control			adult	NA	MetaCardis_2020_a	IndustrializedUrban	CMD
M0x30MCx3375	WGS	healthy	DNK	control			adult	NA	MetaCardis_2020_a	IndustrializedUrban	CMD
M1.1.ST	WGS	healthy	FJI	control	40	female	adult		BritoIL_2016	UrbanRuralMixed	CMD
M1.10.ST	WGS	healthy	FJI	control	25	female	adult		BritoIL_2016	UrbanRuralMixed	CMD
M1.15.ST	WGS	healthy	FJI	control	50	male	adult		BritoIL_2016	UrbanRuralMixed	CMD
M1.16.ST	WGS	healthy	FJI	control	50	female	adult		BritoIL_2016	UrbanRuralMixed	CMD
M1.20.ST	WGS	healthy	FJI	control	45	male	adult		BritoIL_2016	UrbanRuralMixed	CMD
M1.22.ST	WGS	healthy	FJI	control	25	male	adult		BritoIL_2016	UrbanRuralMixed	CMD
M1.23.ST	WGS	healthy	FJI	control	55	male	adult		BritoIL_2016	UrbanRuralMixed	CMD
M1.24.ST	WGS	healthy	FJI	control	60	male	adult		BritoIL_2016	UrbanRuralMixed	CMD
M1.25.ST	WGS	healthy	FJI	control	40	male	adult		BritoIL_2016	UrbanRuralMixed	CMD
M1.26.ST	WGS	healthy	FJI	control	35	female	adult		BritoIL_2016	UrbanRuralMixed	CMD
M1.27.ST	WGS	healthy	FJI	control	50	female	adult		BritoIL_2016	UrbanRuralMixed	CMD
M1.29.ST	WGS	healthy	FJI	control	30	male	adult		BritoIL_2016	UrbanRuralMixed	CMD
M1.3.ST	WGS	healthy	FJI	control	50	male	adult		BritoIL_2016	UrbanRuralMixed	CMD
M1.35.ST	WGS	healthy	FJI	control	45	male	adult		BritoIL_2016	UrbanRuralMixed	CMD
M1.37.ST	WGS	healthy	FJI	control	45	female	adult		BritoIL_2016	UrbanRuralMixed	CMD
M1.38.ST	WGS	healthy	FJI	control	25	female	adult		BritoIL_2016	UrbanRuralMixed	CMD
M1.4.ST	WGS	healthy	FJI	control	55	female	adult		BritoIL_2016	UrbanRuralMixed	CMD
M1.42.ST	WGS	healthy	FJI	control	65	female	adult		BritoIL_2016	UrbanRuralMixed	CMD
M1.44.ST	WGS	healthy	FJI	control	65	female	adult		BritoIL_2016	UrbanRuralMixed	CMD
M1.48.ST	WGS	healthy	FJI	control	50	male	adult		BritoIL_2016	UrbanRuralMixed	CMD
M1.5.ST	WGS	healthy	FJI	control	20	male	adult		BritoIL_2016	UrbanRuralMixed	CMD
M1.57.ST	WGS	healthy	FJI	control	40	female	adult		BritoIL_2016	UrbanRuralMixed	CMD
M1.59.ST	WGS	healthy	FJI	control	40	male	adult		BritoIL_2016	UrbanRuralMixed	CMD
M1.6.ST	WGS	healthy	FJI	control	35	female	adult		BritoIL_2016	UrbanRuralMixed	CMD
M1.61.ST	WGS	healthy	FJI	control	55	female	adult		BritoIL_2016	UrbanRuralMixed	CMD
M1.62.ST	WGS	healthy	FJI	control	55	male	adult		BritoIL_2016	UrbanRuralMixed	CMD
M1.63.ST	WGS	healthy	FJI	control	50	male	adult		BritoIL_2016	UrbanRuralMixed	CMD
M1.64.ST	WGS	healthy	FJI	control	45	female	adult		BritoIL_2016	UrbanRuralMixed	CMD
M1.65.ST	WGS	healthy	FJI	control	20	male	adult		BritoIL_2016	UrbanRuralMixed	CMD
M1.7.ST	WGS	healthy	FJI	control	35	male	adult		BritoIL_2016	UrbanRuralMixed	CMD
M2.31.ST	WGS	healthy	FJI	control	20	female	adult		BritoIL_2016	UrbanRuralMixed	CMD
M2.32.ST	WGS	healthy	FJI	control	50	male	adult		BritoIL_2016	UrbanRuralMixed	CMD
M2.33.ST	WGS	healthy	FJI	control	30	female	adult		BritoIL_2016	UrbanRuralMixed	CMD
M2.36.ST	WGS	healthy	FJI	control	50	male	adult		BritoIL_2016	UrbanRuralMixed	CMD
M2.37.ST	WGS	healthy	FJI	control	45	female	adult		BritoIL_2016	UrbanRuralMixed	CMD
M2.38.ST	WGS	healthy	FJI	control	25	female	adult		BritoIL_2016	UrbanRuralMixed	CMD
M2.39.ST	WGS	healthy	FJI	control	55	female	adult		BritoIL_2016	UrbanRuralMixed	CMD
M2.40.ST	WGS	healthy	FJI	control	40	female	adult		BritoIL_2016	UrbanRuralMixed	CMD
M2.41.ST	WGS	healthy	FJI	control	60	female	adult		BritoIL_2016	UrbanRuralMixed	CMD
M2.44.ST	WGS	healthy	FJI	control	25	female	adult		BritoIL_2016	UrbanRuralMixed	CMD
M2.45.ST	WGS	healthy	FJI	control	35	female	adult		BritoIL_2016	UrbanRuralMixed	CMD
M2.46.ST	WGS	healthy	FJI	control	30	female	adult		BritoIL_2016	UrbanRuralMixed	CMD
M2.48.ST	WGS	healthy	FJI	control	50	male	adult		BritoIL_2016	UrbanRuralMixed	CMD
M2.49.ST	WGS	healthy	FJI	control	50	female	adult		BritoIL_2016	UrbanRuralMixed	CMD
M2.50.ST	WGS	healthy	FJI	control	35	male	adult		BritoIL_2016	UrbanRuralMixed	CMD
M2.51.ST	WGS	healthy	FJI	control	35	female	adult		BritoIL_2016	UrbanRuralMixed	CMD
M2.52.ST	WGS	healthy	FJI	control	50	male	adult		BritoIL_2016	UrbanRuralMixed	CMD
M2.56.ST	WGS	healthy	FJI	control	40	female	adult		BritoIL_2016	UrbanRuralMixed	CMD
M2.57.ST	WGS	healthy	FJI	control	70	female	senior		BritoIL_2016	UrbanRuralMixed	CMD
M2.60.ST	WGS	healthy	FJI	control	45	female	adult		BritoIL_2016	UrbanRuralMixed	CMD
M2.63.ST	WGS	healthy	FJI	control	40	male	adult		BritoIL_2016	UrbanRuralMixed	CMD
MBD001	16s	healthy	IND	control		female	adult		MicroDiab_India	UrbanRuralMixed	PRJNA517829
MBD003	16s	healthy	IND	control		female	adult		MicroDiab_India	UrbanRuralMixed	PRJNA517829
MBD017	16s	healthy	IND	control		female	adult		MicroDiab_India	UrbanRuralMixed	PRJNA517829
MBD019	16s	healthy	IND	control		male	adult		MicroDiab_India	UrbanRuralMixed	PRJNA517829
MBD023	16s	healthy	IND	control		female	adult		MicroDiab_India	UrbanRuralMixed	PRJNA517829
MBD031	16s	healthy	IND	control		male	adult		MicroDiab_India	UrbanRuralMixed	PRJNA517829
MBD032	16s	healthy	IND	control		female	adult		MicroDiab_India	UrbanRuralMixed	PRJNA517829
MBD033	16s	healthy	IND	control		female	adult		MicroDiab_India	UrbanRuralMixed	PRJNA517829
MBD037	16s	healthy	IND	control		female	adult		MicroDiab_India	UrbanRuralMixed	PRJNA517829
MBD038	16s	healthy	IND	control		female	adult		MicroDiab_India	UrbanRuralMixed	PRJNA517829
MBD040	16s	healthy	IND	control		female	adult		MicroDiab_India	UrbanRuralMixed	PRJNA517829
MBD041	16s	healthy	IND	control		female	adult		MicroDiab_India	UrbanRuralMixed	PRJNA517829
MBD042	16s	healthy	IND	control		male	adult		MicroDiab_India	UrbanRuralMixed	PRJNA517829
MBD045	16s	healthy	IND	control		female	adult		MicroDiab_India	UrbanRuralMixed	PRJNA517829
MBD047	16s	healthy	IND	control		female	adult		MicroDiab_India	UrbanRuralMixed	PRJNA517829
MBD049	16s	healthy	IND	control		female	adult		MicroDiab_India	UrbanRuralMixed	PRJNA517829
MBD052	16s	healthy	IND	control		female	adult		MicroDiab_India	UrbanRuralMixed	PRJNA517829
MBD053	16s	healthy	IND	control		female	adult		MicroDiab_India	UrbanRuralMixed	PRJNA517829
MBD056	16s	healthy	IND	control		female	adult		MicroDiab_India	UrbanRuralMixed	PRJNA517829
MBD060	16s	healthy	IND	control		female	adult		MicroDiab_India	UrbanRuralMixed	PRJNA517829
MBD062	16s	healthy	IND	control		male	adult		MicroDiab_India	UrbanRuralMixed	PRJNA517829
MBD066	16s	healthy	IND	control		female	adult		MicroDiab_India	UrbanRuralMixed	PRJNA517829
MBD067	16s	healthy	IND	control		female	adult		MicroDiab_India	UrbanRuralMixed	PRJNA517829
MBD076	16s	healthy	IND	control		male	adult		MicroDiab_India	UrbanRuralMixed	PRJNA517829
MBD078	16s	healthy	IND	control		female	adult		MicroDiab_India	UrbanRuralMixed	PRJNA517829
MBD080	16s	healthy	IND	control		female	adult		MicroDiab_India	UrbanRuralMixed	PRJNA517829
MBD083	16s	healthy	IND	control		female	adult		MicroDiab_India	UrbanRuralMixed	PRJNA517829
MBD084	16s	healthy	IND	control		female	adult		MicroDiab_India	UrbanRuralMixed	PRJNA517829
MBD087	16s	healthy	IND	control		female	adult		MicroDiab_India	UrbanRuralMixed	PRJNA517829
MBD088	16s	healthy	IND	control		female	adult		MicroDiab_India	UrbanRuralMixed	PRJNA517829
MBD093	16s	healthy	IND	control		male	adult		MicroDiab_India	UrbanRuralMixed	PRJNA517829
MBD094	16s	healthy	IND	control		female	adult		MicroDiab_India	UrbanRuralMixed	PRJNA517829
MBD096	16s	healthy	IND	control		female	adult		MicroDiab_India	UrbanRuralMixed	PRJNA517829
MBD097	16s	healthy	IND	control		male	adult		MicroDiab_India	UrbanRuralMixed	PRJNA517829
MBD098	16s	healthy	IND	control		female	adult		MicroDiab_India	UrbanRuralMixed	PRJNA517829
MBD099	16s	healthy	IND	control		male	adult		MicroDiab_India	UrbanRuralMixed	PRJNA517829
MBD102	16s	healthy	IND	control		female	adult		MicroDiab_India	UrbanRuralMixed	PRJNA517829
MBD103	16s	healthy	IND	control		male	adult		MicroDiab_India	UrbanRuralMixed	PRJNA517829
MBD104	16s	healthy	IND	control		male	adult		MicroDiab_India	UrbanRuralMixed	PRJNA517829
MBD107	16s	healthy	IND	control		male	adult		MicroDiab_India	UrbanRuralMixed	PRJNA517829
MBD110	16s	healthy	IND	control		female	adult		MicroDiab_India	UrbanRuralMixed	PRJNA517829
MBD113	16s	healthy	IND	control		female	adult		MicroDiab_India	UrbanRuralMixed	PRJNA517829
MBD114	16s	healthy	IND	control		male	adult		MicroDiab_India	UrbanRuralMixed	PRJNA517829
MBD123	16s	healthy	IND	control		male	adult		MicroDiab_India	UrbanRuralMixed	PRJNA517829
MBD126	16s	healthy	IND	control		male	adult		MicroDiab_India	UrbanRuralMixed	PRJNA517829
MBD127	16s	healthy	IND	control		female	adult		MicroDiab_India	UrbanRuralMixed	PRJNA517829
MBD129	16s	healthy	IND	control		male	adult		MicroDiab_India	UrbanRuralMixed	PRJNA517829
MBD130	16s	healthy	IND	control		male	adult		MicroDiab_India	UrbanRuralMixed	PRJNA517829
MBD131	16s	healthy	IND	control		female	adult		MicroDiab_India	UrbanRuralMixed	PRJNA517829
MBD138	16s	healthy	IND	control		female	adult		MicroDiab_India	UrbanRuralMixed	PRJNA517829
MBD139	16s	healthy	IND	control		male	adult		MicroDiab_India	UrbanRuralMixed	PRJNA517829
MBD140	16s	healthy	IND	control		male	adult		MicroDiab_India	UrbanRuralMixed	PRJNA517829
MBD147	16s	healthy	IND	control		male	adult		MicroDiab_India	UrbanRuralMixed	PRJNA517829
MBD164	16s	healthy	IND	control		female	adult		MicroDiab_India	UrbanRuralMixed	PRJNA517829
MBD166	16s	healthy	IND	control		female	adult		MicroDiab_India	UrbanRuralMixed	PRJNA517829
MBD168	16s	healthy	IND	control		female	adult		MicroDiab_India	UrbanRuralMixed	PRJNA517829
MBD171	16s	healthy	IND	control		female	adult		MicroDiab_India	UrbanRuralMixed	PRJNA517829
MBD177	16s	healthy	IND	control		female	adult		MicroDiab_India	UrbanRuralMixed	PRJNA517829
MBD178	16s	healthy	IND	control		female	adult		MicroDiab_India	UrbanRuralMixed	PRJNA517829
MBD179	16s	healthy	IND	control		female	adult		MicroDiab_India	UrbanRuralMixed	PRJNA517829
MBD180	16s	healthy	IND	control		female	adult		MicroDiab_India	UrbanRuralMixed	PRJNA517829
MBD183	16s	healthy	IND	control		male	adult		MicroDiab_India	UrbanRuralMixed	PRJNA517829
MBD192	16s	healthy	IND	control		male	adult		MicroDiab_India	UrbanRuralMixed	PRJNA517829
MBD193	16s	healthy	IND	control		male	adult		MicroDiab_India	UrbanRuralMixed	PRJNA517829
MBD195	16s	healthy	IND	control		male	adult		MicroDiab_India	UrbanRuralMixed	PRJNA517829
MBD199	16s	healthy	IND	control		male	adult		MicroDiab_India	UrbanRuralMixed	PRJNA517829
MBD204	16s	healthy	IND	control		male	adult		MicroDiab_India	UrbanRuralMixed	PRJNA517829
MBD206	16s	healthy	IND	control		male	adult		MicroDiab_India	UrbanRuralMixed	PRJNA517829
MBD207	16s	healthy	IND	control		male	adult		MicroDiab_India	UrbanRuralMixed	PRJNA517829
MBD208	16s	healthy	IND	control		male	adult		MicroDiab_India	UrbanRuralMixed	PRJNA517829
MBD211	16s	healthy	IND	control		male	adult		MicroDiab_India	UrbanRuralMixed	PRJNA517829
MBD212	16s	healthy	IND	control		male	adult		MicroDiab_India	UrbanRuralMixed	PRJNA517829
MBD220	16s	healthy	IND	control		female	adult		MicroDiab_India	UrbanRuralMixed	PRJNA517829
MBD221	16s	healthy	IND	control		female	adult		MicroDiab_India	UrbanRuralMixed	PRJNA517829
MBD222	16s	healthy	IND	control		female	adult		MicroDiab_India	UrbanRuralMixed	PRJNA517829
MBD225	16s	healthy	IND	control		female	adult		MicroDiab_India	UrbanRuralMixed	PRJNA517829
MBD230	16s	healthy	IND	control		female	adult		MicroDiab_India	UrbanRuralMixed	PRJNA517829
MBD232	16s	healthy	IND	control		female	adult		MicroDiab_India	UrbanRuralMixed	PRJNA517829
MBD233	16s	healthy	IND	control		male	adult		MicroDiab_India	UrbanRuralMixed	PRJNA517829
MBD234	16s	healthy	IND	control		female	adult		MicroDiab_India	UrbanRuralMixed	PRJNA517829
MBD244	16s	healthy	IND	control		male	adult		MicroDiab_India	UrbanRuralMixed	PRJNA517829
MBD249	16s	healthy	IND	control		female	adult		MicroDiab_India	UrbanRuralMixed	PRJNA517829
MBD259	16s	healthy	IND	control		female	adult		MicroDiab_India	UrbanRuralMixed	PRJNA517829
MBD261	16s	healthy	IND	control		female	adult		MicroDiab_India	UrbanRuralMixed	PRJNA517829
MBD274	16s	healthy	IND	control		male	adult		MicroDiab_India	UrbanRuralMixed	PRJNA517829
MBD279	16s	healthy	IND	control		male	adult		MicroDiab_India	UrbanRuralMixed	PRJNA517829
MBD280	16s	healthy	IND	control		female	adult		MicroDiab_India	UrbanRuralMixed	PRJNA517829
MBD283	16s	healthy	IND	control		male	adult		MicroDiab_India	UrbanRuralMixed	PRJNA517829
MBD287	16s	healthy	IND	control		male	adult		MicroDiab_India	UrbanRuralMixed	PRJNA517829
MBD290	16s	healthy	IND	control		female	adult		MicroDiab_India	UrbanRuralMixed	PRJNA517829
MBD294	16s	healthy	IND	control		female	adult		MicroDiab_India	UrbanRuralMixed	PRJNA517829
MBD296	16s	healthy	IND	control		male	adult		MicroDiab_India	UrbanRuralMixed	PRJNA517829
MBD299	16s	healthy	IND	control		female	adult		MicroDiab_India	UrbanRuralMixed	PRJNA517829
MBD306	16s	healthy	IND	control		male	adult		MicroDiab_India	UrbanRuralMixed	PRJNA517829
MBD310	16s	healthy	IND	control		male	adult		MicroDiab_India	UrbanRuralMixed	PRJNA517829
MBD312	16s	healthy	IND	control		male	adult		MicroDiab_India	UrbanRuralMixed	PRJNA517829
MBD315	16s	healthy	IND	control		female	adult		MicroDiab_India	UrbanRuralMixed	PRJNA517829
MBD330	16s	healthy	IND	control		male	adult		MicroDiab_India	UrbanRuralMixed	PRJNA517829
MBD336	16s	healthy	IND	control		female	adult		MicroDiab_India	UrbanRuralMixed	PRJNA517829
MBD338	16s	healthy	IND	control		female	adult		MicroDiab_India	UrbanRuralMixed	PRJNA517829
MBD346	16s	healthy	IND	control		male	adult		MicroDiab_India	UrbanRuralMixed	PRJNA517829
MBD349	16s	healthy	IND	control		female	adult		MicroDiab_India	UrbanRuralMixed	PRJNA517829
MBD357	16s	healthy	IND	control		female	adult		MicroDiab_India	UrbanRuralMixed	PRJNA517829
MBD366	16s	healthy	IND	control		female	adult		MicroDiab_India	UrbanRuralMixed	PRJNA517829
MBD379	16s	healthy	IND	control		male	adult		MicroDiab_India	UrbanRuralMixed	PRJNA517829
MBD395	16s	healthy	IND	control		female	adult		MicroDiab_India	UrbanRuralMixed	PRJNA517829
MBD399	16s	healthy	IND	control		female	adult		MicroDiab_India	UrbanRuralMixed	PRJNA517829
MBD402	16s	healthy	IND	control		male	adult		MicroDiab_India	UrbanRuralMixed	PRJNA517829
MBD404	16s	healthy	IND	control		male	adult		MicroDiab_India	UrbanRuralMixed	PRJNA517829
MBD407	16s	healthy	IND	control		male	adult		MicroDiab_India	UrbanRuralMixed	PRJNA517829
MBD408	16s	healthy	IND	control		male	adult		MicroDiab_India	UrbanRuralMixed	PRJNA517829
MBD409	16s	healthy	IND	control		female	adult		MicroDiab_India	UrbanRuralMixed	PRJNA517829
MBD410	16s	healthy	IND	control		female	adult		MicroDiab_India	UrbanRuralMixed	PRJNA517829
MBD411	16s	healthy	IND	control		male	adult		MicroDiab_India	UrbanRuralMixed	PRJNA517829
MBD414	16s	healthy	IND	control		male	adult		MicroDiab_India	UrbanRuralMixed	PRJNA517829
MBD425	16s	healthy	IND	control		female	adult		MicroDiab_India	UrbanRuralMixed	PRJNA517829
MBD426	16s	healthy	IND	control		female	adult		MicroDiab_India	UrbanRuralMixed	PRJNA517829
MBD428	16s	healthy	IND	control		female	adult		MicroDiab_India	UrbanRuralMixed	PRJNA517829
MBD430	16s	healthy	IND	control		female	adult		MicroDiab_India	UrbanRuralMixed	PRJNA517829
MBD432	16s	healthy	IND	control		female	adult		MicroDiab_India	UrbanRuralMixed	PRJNA517829
MBD433	16s	healthy	IND	control		female	adult		MicroDiab_India	UrbanRuralMixed	PRJNA517829
MBD435	16s	healthy	IND	control		female	adult		MicroDiab_India	UrbanRuralMixed	PRJNA517829
MBD437	16s	healthy	IND	control		male	adult		MicroDiab_India	UrbanRuralMixed	PRJNA517829
MBD444	16s	healthy	IND	control		female	adult		MicroDiab_India	UrbanRuralMixed	PRJNA517829
MBD447	16s	healthy	IND	control		male	adult		MicroDiab_India	UrbanRuralMixed	PRJNA517829
MBD451	16s	healthy	IND	control		male	adult		MicroDiab_India	UrbanRuralMixed	PRJNA517829
MBD455	16s	healthy	IND	control		male	adult		MicroDiab_India	UrbanRuralMixed	PRJNA517829
MBD456	16s	healthy	IND	control		male	adult		MicroDiab_India	UrbanRuralMixed	PRJNA517829
MBD461	16s	healthy	IND	control		male	adult		MicroDiab_India	UrbanRuralMixed	PRJNA517829
MBD465	16s	healthy	IND	control		male	adult		MicroDiab_India	UrbanRuralMixed	PRJNA517829
MBD466	16s	healthy	IND	control		male	adult		MicroDiab_India	UrbanRuralMixed	PRJNA517829
MBD469	16s	healthy	IND	control		male	adult		MicroDiab_India	UrbanRuralMixed	PRJNA517829
MBD470	16s	healthy	IND	control		male	adult		MicroDiab_India	UrbanRuralMixed	PRJNA517829
MBD472	16s	healthy	IND	control		male	adult		MicroDiab_India	UrbanRuralMixed	PRJNA517829
MBD476	16s	healthy	IND	control		male	adult		MicroDiab_India	UrbanRuralMixed	PRJNA517829
MBD480	16s	healthy	IND	control		male	adult		MicroDiab_India	UrbanRuralMixed	PRJNA517829
MBD505	16s	healthy	IND	control		male	adult		MicroDiab_India	UrbanRuralMixed	PRJNA517829
MG100153	WGS	healthy	CAN	control	65	female	adult	21.513858509999999	HanniganGD_2017	IndustrializedUrban	CMD
MG100154	WGS	healthy	CAN	control	69	female	senior	18.662014689999999	HanniganGD_2017	IndustrializedUrban	CMD
MG100155	WGS	healthy	USA	control	54	male	adult	31.600114909999999	HanniganGD_2017	IndustrializedUrban	CMD
MG100156	WGS	healthy	USA	control	44	female	adult	25.969529090000002	HanniganGD_2017	IndustrializedUrban	CMD
MG100157	WGS	healthy	USA	control	52	female	adult	20.569329660000001	HanniganGD_2017	IndustrializedUrban	CMD
MG100158	WGS	healthy	USA	control	75	male	senior	25.259515570000001	HanniganGD_2017	IndustrializedUrban	CMD
MG100159	WGS	healthy	USA	control	52	male	adult	24.767565919999999	HanniganGD_2017	IndustrializedUrban	CMD
MG100160	WGS	healthy	CAN	control	65	male	senior	26.56683975	HanniganGD_2017	IndustrializedUrban	CMD
MG100161	WGS	healthy	USA	control	35	female	adult	35.497866539999997	HanniganGD_2017	IndustrializedUrban	CMD
MG100162	WGS	healthy	USA	control	51	male	adult	25.0995016	HanniganGD_2017	IndustrializedUrban	CMD
MG100163	WGS	healthy	USA	control	55	female	adult	37.78272346	HanniganGD_2017	IndustrializedUrban	CMD
MG100164	WGS	healthy	USA	control	51	female	adult	30.421849649999999	HanniganGD_2017	IndustrializedUrban	CMD
MG100165	WGS	healthy	USA	control	45	female	adult	33.150434390000001	HanniganGD_2017	IndustrializedUrban	CMD
MG100166	WGS	healthy	USA	control	61	female	adult	20.747550189999998	HanniganGD_2017	IndustrializedUrban	CMD
MG100167	WGS	healthy	USA	control	51	female	adult	21.33821064	HanniganGD_2017	IndustrializedUrban	CMD
MG100168	WGS	healthy	USA	control	57	female	adult	23.805401660000001	HanniganGD_2017	IndustrializedUrban	CMD
MG100169	WGS	healthy	USA	control	65	male	senior	33.057851239999998	HanniganGD_2017	IndustrializedUrban	CMD
MG100170	WGS	healthy	USA	control	54	female	adult	33.564013840000001	HanniganGD_2017	IndustrializedUrban	CMD
MG100171	WGS	healthy	USA	control	75	female	senior	23.529411759999999	HanniganGD_2017	IndustrializedUrban	CMD
MG100172	WGS	healthy	USA	control	61	male	adult	24.816326530000001	HanniganGD_2017	IndustrializedUrban	CMD
MG100173	WGS	healthy	USA	control	58	male	adult	29.04657027	HanniganGD_2017	IndustrializedUrban	CMD
MG100174	WGS	healthy	USA	control	56	female	adult	21.1552942	HanniganGD_2017	IndustrializedUrban	CMD
MG100175	WGS	healthy	USA	control	51	male	adult	21.10726644	HanniganGD_2017	IndustrializedUrban	CMD
MG100176	WGS	healthy	USA	control	42	male	adult	27.717685240000002	HanniganGD_2017	IndustrializedUrban	CMD
MG100177	WGS	healthy	USA	control	49	male	adult	24.930747920000002	HanniganGD_2017	IndustrializedUrban	CMD
MG100178	WGS	healthy	USA	control	46	female	adult	21.33821064	HanniganGD_2017	IndustrializedUrban	CMD
MG100179	WGS	healthy	USA	control	51	female	adult	29.721079100000001	HanniganGD_2017	IndustrializedUrban	CMD
MG100180	WGS	healthy	USA	control	63	female	adult	32.8125	HanniganGD_2017	IndustrializedUrban	CMD
MH0001	WGS	healthy	DNK	control	49	female	adult	25.6	NielsenHB_2014	IndustrializedUrban	CMD
MH0002	WGS	healthy	DNK	control	59	female	adult	27.3	NielsenHB_2014	IndustrializedUrban	CMD
MH0003	WGS	healthy	DNK	control	69	male	senior	33.2	NielsenHB_2014	IndustrializedUrban	CMD
MH0004	WGS	healthy	DNK	control	59	male	adult	31.2	NielsenHB_2014	IndustrializedUrban	CMD
MH0005	WGS	healthy	DNK	control	64	male	adult	21.7	NielsenHB_2014	IndustrializedUrban	CMD
MH0006	WGS	healthy	DNK	control	59	female	adult	22.4	NielsenHB_2014	IndustrializedUrban	CMD
MH0007	WGS	healthy	DNK	control	69	male	senior	33.6	NielsenHB_2014	IndustrializedUrban	CMD
MH0008	WGS	healthy	DNK	control	59	male	adult	24.3	NielsenHB_2014	IndustrializedUrban	CMD
MH0009	WGS	healthy	DNK	control	64	male	adult	29	NielsenHB_2014	IndustrializedUrban	CMD
MH0010	WGS	healthy	DNK	control	64	male	adult	33.3	NielsenHB_2014	IndustrializedUrban	CMD
MH0011	WGS	healthy	DNK	control	59	female	adult	22.3	NielsenHB_2014	IndustrializedUrban	CMD
MH0012	WGS	healthy	DNK	control	49	female	adult	32.1	NielsenHB_2014	IndustrializedUrban	CMD
MH0013	WGS	healthy	DNK	control	54	male	adult	20.5	NielsenHB_2014	IndustrializedUrban	CMD
MH0014	WGS	healthy	DNK	control	54	female	adult	38.5	NielsenHB_2014	IndustrializedUrban	CMD
MH0015	WGS	healthy	DNK	control	59	male	adult	25.5	NielsenHB_2014	IndustrializedUrban	CMD
MH0016	WGS	healthy	DNK	control	49	female	adult	30.5	NielsenHB_2014	IndustrializedUrban	CMD
MH0017	WGS	healthy	DNK	control	64	male	adult	21.8	NielsenHB_2014	IndustrializedUrban	CMD
MH0018	WGS	healthy	DNK	control	49	male	adult	31.4	NielsenHB_2014	IndustrializedUrban	CMD
MH0019	WGS	healthy	DNK	control	44	female	adult	20	NielsenHB_2014	IndustrializedUrban	CMD
MH0020	WGS	healthy	DNK	control	64	female	adult	33.2	NielsenHB_2014	IndustrializedUrban	CMD
MH0021	WGS	healthy	DNK	control	49	female	adult	25.4	NielsenHB_2014	IndustrializedUrban	CMD
MH0022	WGS	healthy	DNK	control	64	male	adult	24.4	NielsenHB_2014	IndustrializedUrban	CMD
MH0023	WGS	healthy	DNK	control	69	male	senior	31.7	NielsenHB_2014	IndustrializedUrban	CMD
MH0024	WGS	healthy	DNK	control	59	female	adult	22.7	NielsenHB_2014	IndustrializedUrban	CMD
MH0025	WGS	healthy	DNK	control	49	female	adult	34.2	NielsenHB_2014	IndustrializedUrban	CMD
MH0026	WGS	healthy	DNK	control	49	female	adult	37.3	NielsenHB_2014	IndustrializedUrban	CMD
MH0027	WGS	healthy	DNK	control	59	female	adult	23.1	NielsenHB_2014	IndustrializedUrban	CMD
MH0028	WGS	healthy	DNK	control	44	female	adult	22.7	NielsenHB_2014	IndustrializedUrban	CMD
MH0030	WGS	healthy	DNK	control	59	male	adult	35.2	NielsenHB_2014	IndustrializedUrban	CMD
MH0031	WGS	healthy	DNK	control	69	male	senior	22.3	NielsenHB_2014	IndustrializedUrban	CMD
MH0032	WGS	healthy	DNK	control	69	male	senior	35.3	NielsenHB_2014	IndustrializedUrban	CMD
MH0033	WGS	healthy	DNK	control	59	female	adult	32	NielsenHB_2014	IndustrializedUrban	CMD
MH0034	WGS	healthy	DNK	control	54	male	adult	40	NielsenHB_2014	IndustrializedUrban	CMD
MH0035	WGS	healthy	DNK	control	49	male	adult	22.7	NielsenHB_2014	IndustrializedUrban	CMD
MH0036	WGS	healthy	DNK	control	64	male	adult	30.7	NielsenHB_2014	IndustrializedUrban	CMD
MH0037	WGS	healthy	DNK	control	44	male	adult	24	NielsenHB_2014	IndustrializedUrban	CMD
MH0038	WGS	healthy	DNK	control	54	female	adult	22	NielsenHB_2014	IndustrializedUrban	CMD
MH0039	WGS	healthy	DNK	control	59	male	adult	23.1	NielsenHB_2014	IndustrializedUrban	CMD
MH0040	WGS	healthy	DNK	control	67	female	senior	20.9	NielsenHB_2014	IndustrializedUrban	CMD
MH0041	WGS	healthy	DNK	control	59	male	adult	23.2	NielsenHB_2014	IndustrializedUrban	CMD
MH0042	WGS	healthy	DNK	control	49	male	adult	24.5	NielsenHB_2014	IndustrializedUrban	CMD
MH0043	WGS	healthy	DNK	control	69	male	senior	23.7	NielsenHB_2014	IndustrializedUrban	CMD
MH0044	WGS	healthy	DNK	control	64	male	adult	24.5	NielsenHB_2014	IndustrializedUrban	CMD
MH0045	WGS	healthy	DNK	control	59	male	adult	25.1	NielsenHB_2014	IndustrializedUrban	CMD
MH0046	WGS	healthy	DNK	control	54	male	adult	23.7	NielsenHB_2014	IndustrializedUrban	CMD
MH0047	WGS	healthy	DNK	control	69	female	senior	30.4	NielsenHB_2014	IndustrializedUrban	CMD
MH0048	WGS	healthy	DNK	control	54	female	adult	19.4	NielsenHB_2014	IndustrializedUrban	CMD
MH0049	WGS	healthy	DNK	control	44	female	adult	35.5	NielsenHB_2014	IndustrializedUrban	CMD
MH0050	WGS	healthy	DNK	control	49	male	adult	25.1	NielsenHB_2014	IndustrializedUrban	CMD
MH0051	WGS	healthy	DNK	control	69	female	senior	23.2	NielsenHB_2014	IndustrializedUrban	CMD
MH0052	WGS	healthy	DNK	control	49	female	adult	33.2	NielsenHB_2014	IndustrializedUrban	CMD
MH0053	WGS	healthy	DNK	control	49	female	adult	32.7	NielsenHB_2014	IndustrializedUrban	CMD
MH0054	WGS	healthy	DNK	control	49	male	adult	20.3	NielsenHB_2014	IndustrializedUrban	CMD
MH0055	WGS	healthy	DNK	control	59	male	adult	30.3	NielsenHB_2014	IndustrializedUrban	CMD
MH0056	WGS	healthy	DNK	control	54	male	adult	25.3	NielsenHB_2014	IndustrializedUrban	CMD
MH0057	WGS	healthy	DNK	control	54	female	adult	33	NielsenHB_2014	IndustrializedUrban	CMD
MH0058	WGS	healthy	DNK	control	54	female	adult	22	NielsenHB_2014	IndustrializedUrban	CMD
MH0059	WGS	healthy	DNK	control	59	male	adult	33.3	NielsenHB_2014	IndustrializedUrban	CMD
MH0060	WGS	healthy	DNK	control	64	male	adult	23.5	NielsenHB_2014	IndustrializedUrban	CMD
MH0061	WGS	healthy	DNK	control	69	female	senior	30	NielsenHB_2014	IndustrializedUrban	CMD
MH0062	WGS	healthy	DNK	control	49	female	adult	37.5	NielsenHB_2014	IndustrializedUrban	CMD
MH0063	WGS	healthy	DNK	control	59	male	adult	30.2	NielsenHB_2014	IndustrializedUrban	CMD
MH0064	WGS	healthy	DNK	control	54	female	adult	23.2	NielsenHB_2014	IndustrializedUrban	CMD
MH0065	WGS	healthy	DNK	control	59	male	adult	28.2	NielsenHB_2014	IndustrializedUrban	CMD
MH0066	WGS	healthy	DNK	control	44	female	adult	20.8	NielsenHB_2014	IndustrializedUrban	CMD
MH0067	WGS	healthy	DNK	control	54	male	adult	21.1	NielsenHB_2014	IndustrializedUrban	CMD
MH0068	WGS	healthy	DNK	control	54	female	adult	29	NielsenHB_2014	IndustrializedUrban	CMD
MH0069	WGS	healthy	DNK	control	59	female	adult	36.7	NielsenHB_2014	IndustrializedUrban	CMD
MH0070	WGS	healthy	DNK	control	49	male	adult	22.7	NielsenHB_2014	IndustrializedUrban	CMD
MH0071	WGS	healthy	DNK	control	45	female	adult	25.4	NielsenHB_2014	IndustrializedUrban	CMD
MH0072	WGS	healthy	DNK	control	64	female	adult	40.2	NielsenHB_2014	IndustrializedUrban	CMD
MH0073	WGS	healthy	DNK	control	54	male	adult	32.5	NielsenHB_2014	IndustrializedUrban	CMD
MH0074	WGS	healthy	DNK	control	49	female	adult	20.5	NielsenHB_2014	IndustrializedUrban	CMD
MH0075	WGS	healthy	DNK	control	64	male	adult	30.6	NielsenHB_2014	IndustrializedUrban	CMD
MH0076	WGS	healthy	DNK	control	69	female	senior	34.8	NielsenHB_2014	IndustrializedUrban	CMD
MH0077	WGS	healthy	DNK	control	49	female	adult	24.9	NielsenHB_2014	IndustrializedUrban	CMD
MH0078	WGS	healthy	DNK	control	49	female	adult	36.9	NielsenHB_2014	IndustrializedUrban	CMD
MH0079	WGS	healthy	DNK	control	65	female	senior	20	NielsenHB_2014	IndustrializedUrban	CMD
MH0080	WGS	healthy	DNK	control	60	female	adult	18.6	NielsenHB_2014	IndustrializedUrban	CMD
MH0081	WGS	healthy	DNK	control	50	female	adult	38	NielsenHB_2014	IndustrializedUrban	CMD
MH0082	WGS	healthy	DNK	control	60	female	adult	22.6	NielsenHB_2014	IndustrializedUrban	CMD
MH0083	WGS	healthy	DNK	control	55	female	adult	30.6	NielsenHB_2014	IndustrializedUrban	CMD
MH0084	WGS	healthy	DNK	control	64	male	adult	31.7	NielsenHB_2014	IndustrializedUrban	CMD
MH0085	WGS	healthy	DNK	control	59	female	adult	36.5	NielsenHB_2014	IndustrializedUrban	CMD
MH0086	WGS	healthy	DNK	control	60	female	adult	21.6	NielsenHB_2014	IndustrializedUrban	CMD
MH0087	WGS	healthy	DNK	control	55	female	adult	23	NielsenHB_2014	IndustrializedUrban	CMD
MH0088	WGS	healthy	DNK	control	59	male	adult	31.6	NielsenHB_2014	IndustrializedUrban	CMD
MH0089	WGS	healthy	DNK	control	55	female	adult	22.5	NielsenHB_2014	IndustrializedUrban	CMD
MH0090	WGS	healthy	DNK	control	64	female	adult	28.2	NielsenHB_2014	IndustrializedUrban	CMD
MH0091	WGS	healthy	DNK	control	50	female	adult	31.1	NielsenHB_2014	IndustrializedUrban	CMD
MH0092	WGS	healthy	DNK	control	50	male	adult	35.5	NielsenHB_2014	IndustrializedUrban	CMD
MH0093	WGS	healthy	DNK	control	49	female	adult	34.5	NielsenHB_2014	IndustrializedUrban	CMD
MH0094	WGS	healthy	DNK	control	49	female	adult	33.5	NielsenHB_2014	IndustrializedUrban	CMD
MH0095	WGS	healthy	DNK	control	64	male	adult	38.7	NielsenHB_2014	IndustrializedUrban	CMD
MH0096	WGS	healthy	DNK	control	64	female	adult	40.2	NielsenHB_2014	IndustrializedUrban	CMD
MH0097	WGS	healthy	DNK	control	53	female	adult	34.7	NielsenHB_2014	IndustrializedUrban	CMD
MH0098	WGS	healthy	DNK	control	55	male	adult	23.9	NielsenHB_2014	IndustrializedUrban	CMD
MH0099	WGS	healthy	DNK	control	59	male	adult	32.4	NielsenHB_2014	IndustrializedUrban	CMD
MH0100	WGS	healthy	DNK	control	64	female	adult	30.2	NielsenHB_2014	IndustrializedUrban	CMD
MH0101	WGS	healthy	DNK	control	69	male	senior	32.3	NielsenHB_2014	IndustrializedUrban	CMD
MH0102	WGS	healthy	DNK	control	49	male	adult	31.3	NielsenHB_2014	IndustrializedUrban	CMD
MH0103	WGS	healthy	DNK	control	59	female	adult	30	NielsenHB_2014	IndustrializedUrban	CMD
MH0104	WGS	healthy	DNK	control	53	female	adult	28.9	NielsenHB_2014	IndustrializedUrban	CMD
MH0105	WGS	healthy	DNK	control	54	male	adult	32.5	NielsenHB_2014	IndustrializedUrban	CMD
MH0106	WGS	healthy	DNK	control	44	female	adult	30.1	NielsenHB_2014	IndustrializedUrban	CMD
MH0107	WGS	healthy	DNK	control	60	female	adult	19.6	NielsenHB_2014	IndustrializedUrban	CMD
MH0109	WGS	healthy	DNK	control	49	male	adult	29.6	NielsenHB_2014	IndustrializedUrban	CMD
MH0110	WGS	healthy	DNK	control	54	male	adult	31.6	NielsenHB_2014	IndustrializedUrban	CMD
MH0111	WGS	healthy	DNK	control	44	female	adult	31.1	NielsenHB_2014	IndustrializedUrban	CMD
MH0113	WGS	healthy	DNK	control	55	male	adult	23.1	NielsenHB_2014	IndustrializedUrban	CMD
MH0114	WGS	healthy	DNK	control	45	male	adult	31.4	NielsenHB_2014	IndustrializedUrban	CMD
MH0115	WGS	healthy	DNK	control	59	female	adult	23.9	NielsenHB_2014	IndustrializedUrban	CMD
MH0116	WGS	healthy	DNK	control	59	male	adult	30.9	NielsenHB_2014	IndustrializedUrban	CMD
MH0117	WGS	healthy	DNK	control	54	female	adult	34	NielsenHB_2014	IndustrializedUrban	CMD
MH0118	WGS	healthy	DNK	control	54	male	adult	31.5	NielsenHB_2014	IndustrializedUrban	CMD
MH0120	WGS	healthy	DNK	control	54	male	adult	30.7	NielsenHB_2014	IndustrializedUrban	CMD
MH0121	WGS	healthy	DNK	control	59	female	adult	35.1	NielsenHB_2014	IndustrializedUrban	CMD
MH0122	WGS	healthy	DNK	control	65	male	senior	30.5	NielsenHB_2014	IndustrializedUrban	CMD
MH0123	WGS	healthy	DNK	control	64	male	adult	31.5	NielsenHB_2014	IndustrializedUrban	CMD
MH0124	WGS	healthy	DNK	control	49	male	adult	33.7	NielsenHB_2014	IndustrializedUrban	CMD
MH0125	WGS	healthy	DNK	control	65	female	senior	22.1	NielsenHB_2014	IndustrializedUrban	CMD
MH0126	WGS	healthy	DNK	control	60	female	adult	21.2	NielsenHB_2014	IndustrializedUrban	CMD
MH0127	WGS	healthy	DNK	control	55	male	adult	32.3	NielsenHB_2014	IndustrializedUrban	CMD
MH0128	WGS	healthy	DNK	control	59	male	adult	36.5	NielsenHB_2014	IndustrializedUrban	CMD
MH0129	WGS	healthy	DNK	control	44	male	adult	28.9	NielsenHB_2014	IndustrializedUrban	CMD
MH0130	WGS	healthy	DNK	control	54	male	adult	33.3	NielsenHB_2014	IndustrializedUrban	CMD
MH0132	WGS	healthy	DNK	control	55	male	adult	24	NielsenHB_2014	IndustrializedUrban	CMD
MH0133	WGS	healthy	DNK	control	45	female	adult	22.7	NielsenHB_2014	IndustrializedUrban	CMD
MH0134	WGS	healthy	DNK	control	59	female	adult	32.1	NielsenHB_2014	IndustrializedUrban	CMD
MH0135	WGS	healthy	DNK	control	70	male	senior	22.6	NielsenHB_2014	IndustrializedUrban	CMD
MH0136	WGS	healthy	DNK	control	65	male	senior	30.9	NielsenHB_2014	IndustrializedUrban	CMD
MH0137	WGS	healthy	DNK	control	54	female	adult	30.2	NielsenHB_2014	IndustrializedUrban	CMD
MH0138	WGS	healthy	DNK	control	59	male	adult	31.1	NielsenHB_2014	IndustrializedUrban	CMD
MH0139	WGS	healthy	DNK	control	40	female	adult	27.6	NielsenHB_2014	IndustrializedUrban	CMD
MH0140	WGS	healthy	DNK	control	49	male	adult	31.3	NielsenHB_2014	IndustrializedUrban	CMD
MH0141	WGS	healthy	DNK	control	64	female	adult	30.5	NielsenHB_2014	IndustrializedUrban	CMD
MH0142	WGS	healthy	DNK	control	63	female	adult	29.4	NielsenHB_2014	IndustrializedUrban	CMD
MH0143	WGS	healthy	DNK	control	59	female	adult	28.7	NielsenHB_2014	IndustrializedUrban	CMD
MH0144	WGS	healthy	DNK	control	49	female	adult	30.9	NielsenHB_2014	IndustrializedUrban	CMD
MH0145	WGS	healthy	DNK	control	60	female	adult	25.7	NielsenHB_2014	IndustrializedUrban	CMD
MH0146	WGS	healthy	DNK	control	49	female	adult	25.7	NielsenHB_2014	IndustrializedUrban	CMD
MH0147	WGS	healthy	DNK	control	49	female	adult	35.9	NielsenHB_2014	IndustrializedUrban	CMD
MH0148	WGS	healthy	DNK	control	53	female	adult	42	NielsenHB_2014	IndustrializedUrban	CMD
MH0149	WGS	healthy	DNK	control	50	female	adult	22.4	NielsenHB_2014	IndustrializedUrban	CMD
MH0151	WGS	healthy	DNK	control	45	male	adult	23	NielsenHB_2014	IndustrializedUrban	CMD
MH0152	WGS	healthy	DNK	control	59	male	adult	34.6	NielsenHB_2014	IndustrializedUrban	CMD
MH0153	WGS	healthy	DNK	control	50	female	adult	32.3	NielsenHB_2014	IndustrializedUrban	CMD
MH0154	WGS	healthy	DNK	control	59	female	adult	36.1	NielsenHB_2014	IndustrializedUrban	CMD
MH0155	WGS	healthy	DNK	control	64	male	adult	31.8	NielsenHB_2014	IndustrializedUrban	CMD
MH0156	WGS	healthy	DNK	control	49	female	adult	36.1	NielsenHB_2014	IndustrializedUrban	CMD
MH0157	WGS	healthy	DNK	control	40	male	adult	38.6	NielsenHB_2014	IndustrializedUrban	CMD
MH0158	WGS	healthy	DNK	control	65	female	senior	30.4	NielsenHB_2014	IndustrializedUrban	CMD
MH0159	WGS	healthy	DNK	control	64	female	adult	34	NielsenHB_2014	IndustrializedUrban	CMD
MH0160	WGS	healthy	DNK	control	54	male	adult	31.8	NielsenHB_2014	IndustrializedUrban	CMD
MH0162	WGS	healthy	DNK	control	44	male	adult	33.5	NielsenHB_2014	IndustrializedUrban	CMD
MH0163	WGS	healthy	DNK	control	60	male	adult	32.7	NielsenHB_2014	IndustrializedUrban	CMD
MH0164	WGS	healthy	DNK	control	45	male	adult	25.2	NielsenHB_2014	IndustrializedUrban	CMD
MH0165	WGS	healthy	DNK	control	59	male	adult	37.2	NielsenHB_2014	IndustrializedUrban	CMD
MH0166	WGS	healthy	DNK	control	70	male	senior	32	NielsenHB_2014	IndustrializedUrban	CMD
MH0167	WGS	healthy	DNK	control	49	female	adult	41.9	NielsenHB_2014	IndustrializedUrban	CMD
MH0168	WGS	healthy	DNK	control	59	male	adult	41.2	NielsenHB_2014	IndustrializedUrban	CMD
MH0169	WGS	healthy	DNK	control	50	male	adult	25.8	NielsenHB_2014	IndustrializedUrban	CMD
MH0170	WGS	healthy	DNK	control	50	male	adult	32.6	NielsenHB_2014	IndustrializedUrban	CMD
MH0172	WGS	healthy	DNK	control	54	male	adult	31.3	NielsenHB_2014	IndustrializedUrban	CMD
MH0173	WGS	healthy	DNK	control	65	male	senior	29.2	NielsenHB_2014	IndustrializedUrban	CMD
MH0174	WGS	healthy	DNK	control	49	female	adult	36.2	NielsenHB_2014	IndustrializedUrban	CMD
MH0175	WGS	healthy	DNK	control	50	female	adult	24.5	NielsenHB_2014	IndustrializedUrban	CMD
MH0177	WGS	healthy	DNK	control	39	male	adult	33.9	NielsenHB_2014	IndustrializedUrban	CMD
MH0178	WGS	healthy	DNK	control	59	female	adult	21.9	NielsenHB_2014	IndustrializedUrban	CMD
MH0179	WGS	healthy	DNK	control	60	female	adult	24.4	NielsenHB_2014	IndustrializedUrban	CMD
MH0180	WGS	healthy	DNK	control	44	male	adult	30.1	NielsenHB_2014	IndustrializedUrban	CMD
MH0181	WGS	healthy	DNK	control	55	female	adult	22.7	NielsenHB_2014	IndustrializedUrban	CMD
MH0182	WGS	healthy	DNK	control	59	female	adult	37.7	NielsenHB_2014	IndustrializedUrban	CMD
MH0183	WGS	healthy	DNK	control	55	female	adult	23.3	NielsenHB_2014	IndustrializedUrban	CMD
MH0184	WGS	healthy	DNK	control	59	female	adult	41.3	NielsenHB_2014	IndustrializedUrban	CMD
MH0185	WGS	healthy	DNK	control	60	female	adult	31.3	NielsenHB_2014	IndustrializedUrban	CMD
MH0186	WGS	healthy	DNK	control	39	female	adult	34.8	NielsenHB_2014	IndustrializedUrban	CMD
MH0290	WGS	healthy	DNK	control	50	male	adult	28.4	LiJ_2014	IndustrializedUrban	CMD
MH0336	WGS	healthy	DNK	control	68	male	senior	24.3	LiJ_2014	IndustrializedUrban	CMD
MH0340	WGS	healthy	DNK	control	68	female	senior	25.3	LiJ_2014	IndustrializedUrban	CMD
MI_001_H	16s	healthy	COL	control	36	male	adult	29.7	CuestaZuluaga_et_al_2018	UrbanRuralMixed	PRJNA417579
MI_002_H	16s	healthy	COL	control	40		adult	30.4	CuestaZuluaga_et_al_2018	UrbanRuralMixed	PRJNA417579
MI_003_H	16s	healthy	COL	control	53	male	adult	24.4	CuestaZuluaga_et_al_2018	UrbanRuralMixed	PRJNA417579
MI_004_H	16s	healthy	COL	control	58	male	adult	21.6	CuestaZuluaga_et_al_2018	UrbanRuralMixed	PRJNA417579
MI_005_H	16s	healthy	COL	control	44		adult	21	CuestaZuluaga_et_al_2018	UrbanRuralMixed	PRJNA417579
MI_006_H	16s	healthy	COL	control	43	male	adult	26.1	CuestaZuluaga_et_al_2018	UrbanRuralMixed	PRJNA417579
MI_007_H	16s	healthy	COL	control	20	male	adult	20	CuestaZuluaga_et_al_2018	UrbanRuralMixed	PRJNA417579
MI_008_H1	16s	healthy	COL	control	32	male	adult	32.3	CuestaZuluaga_et_al_2018	UrbanRuralMixed	PRJNA417579
MI_009_H	16s	healthy	COL	control	56	male	adult	27.5	CuestaZuluaga_et_al_2018	UrbanRuralMixed	PRJNA417579
MI_010_H	16s	healthy	COL	control	55	male	adult	26.7	CuestaZuluaga_et_al_2018	UrbanRuralMixed	PRJNA417579
MI_011_H	16s	healthy	COL	control	22		adult	28.3	CuestaZuluaga_et_al_2018	UrbanRuralMixed	PRJNA417579
MI_012_H	16s	healthy	COL	control	52	male	adult	33.5	CuestaZuluaga_et_al_2018	UrbanRuralMixed	PRJNA417579
MI_013_H	16s	healthy	COL	control	55	male	adult	34.8	CuestaZuluaga_et_al_2018	UrbanRuralMixed	PRJNA417579
MI_014_H	16s	healthy	COL	control	32		adult	28.5	CuestaZuluaga_et_al_2018	UrbanRuralMixed	PRJNA417579
MI_015_H	16s	healthy	COL	control	34	male	adult	25.6	CuestaZuluaga_et_al_2018	UrbanRuralMixed	PRJNA417579
MI_016_H	16s	healthy	COL	control	45		adult	28	CuestaZuluaga_et_al_2018	UrbanRuralMixed	PRJNA417579
MI_017_H	16s	healthy	COL	control	37	male	adult	41.8	CuestaZuluaga_et_al_2018	UrbanRuralMixed	PRJNA417579
MI_018_H	16s	healthy	COL	control	52		adult	33.5	CuestaZuluaga_et_al_2018	UrbanRuralMixed	PRJNA417579
MI_019_H	16s	healthy	COL	control	25	male	adult	41.2	CuestaZuluaga_et_al_2018	UrbanRuralMixed	PRJNA417579
MI_020_H	16s	healthy	COL	control	58		adult	31.9	CuestaZuluaga_et_al_2018	UrbanRuralMixed	PRJNA417579
MI_021_H	16s	healthy	COL	control	41		adult	25.8	CuestaZuluaga_et_al_2018	UrbanRuralMixed	PRJNA417579
MI_022_H	16s	healthy	COL	control	19		adult	22.3	CuestaZuluaga_et_al_2018	UrbanRuralMixed	PRJNA417579
MI_023_H	16s	healthy	COL	control	56		adult	33.6	CuestaZuluaga_et_al_2018	UrbanRuralMixed	PRJNA417579
MI_024_H	16s	healthy	COL	control	53		adult	33.9	CuestaZuluaga_et_al_2018	UrbanRuralMixed	PRJNA417579
MI_025_H	16s	healthy	COL	control	39	male	adult	28.4	CuestaZuluaga_et_al_2018	UrbanRuralMixed	PRJNA417579
MI_026_H	16s	healthy	COL	control	46		adult	26.2	CuestaZuluaga_et_al_2018	UrbanRuralMixed	PRJNA417579
MI_027_H	16s	healthy	COL	control	41	male	adult	27.1	CuestaZuluaga_et_al_2018	UrbanRuralMixed	PRJNA417579
MI_028_H	16s	healthy	COL	control	23		adult	21.5	CuestaZuluaga_et_al_2018	UrbanRuralMixed	PRJNA417579
MI_029_H	16s	healthy	COL	control	27		adult	33.2	CuestaZuluaga_et_al_2018	UrbanRuralMixed	PRJNA417579
MI_030_H	16s	healthy	COL	control	56	male	adult	32.8	CuestaZuluaga_et_al_2018	UrbanRuralMixed	PRJNA417579
MI_031_H	16s	healthy	COL	control	42	male	adult	20.7	CuestaZuluaga_et_al_2018	UrbanRuralMixed	PRJNA417579
MI_032_H	16s	healthy	COL	control	31	male	adult	25.3	CuestaZuluaga_et_al_2018	UrbanRuralMixed	PRJNA417579
MI_033_H	16s	healthy	COL	control	29		adult	24.7	CuestaZuluaga_et_al_2018	UrbanRuralMixed	PRJNA417579
MI_034_H	16s	healthy	COL	control	52	male	adult	22.3	CuestaZuluaga_et_al_2018	UrbanRuralMixed	PRJNA417579
MI_035_H	16s	healthy	COL	control	47	male	adult	34.9	CuestaZuluaga_et_al_2018	UrbanRuralMixed	PRJNA417579
MI_036_H	16s	healthy	COL	control	48		adult	24.5	CuestaZuluaga_et_al_2018	UrbanRuralMixed	PRJNA417579
MI_037_H	16s	healthy	COL	control	47		adult	22.7	CuestaZuluaga_et_al_2018	UrbanRuralMixed	PRJNA417579
MI_038_H	16s	healthy	COL	control	43	male	adult	26.5	CuestaZuluaga_et_al_2018	UrbanRuralMixed	PRJNA417579
MI_039_H	16s	healthy	COL	control	61		adult	33.2	CuestaZuluaga_et_al_2018	UrbanRuralMixed	PRJNA417579
MI_040_H	16s	healthy	COL	control	55		adult	26.8	CuestaZuluaga_et_al_2018	UrbanRuralMixed	PRJNA417579
MI_041_H	16s	healthy	COL	control	50	male	adult	30.2	CuestaZuluaga_et_al_2018	UrbanRuralMixed	PRJNA417579
MI_042_H	16s	healthy	COL	control	46	male	adult	26	CuestaZuluaga_et_al_2018	UrbanRuralMixed	PRJNA417579
MI_043_H	16s	healthy	COL	control	51		adult	32.5	CuestaZuluaga_et_al_2018	UrbanRuralMixed	PRJNA417579
MI_044_H	16s	healthy	COL	control	41		adult	33.4	CuestaZuluaga_et_al_2018	UrbanRuralMixed	PRJNA417579
MI_045_H	16s	healthy	COL	control	26	male	adult	29.3	CuestaZuluaga_et_al_2018	UrbanRuralMixed	PRJNA417579
MI_046_H	16s	healthy	COL	control	56		adult	34.1	CuestaZuluaga_et_al_2018	UrbanRuralMixed	PRJNA417579
MI_047_H	16s	healthy	COL	control	41	male	adult	21	CuestaZuluaga_et_al_2018	UrbanRuralMixed	PRJNA417579
MI_048_H	16s	healthy	COL	control	40		adult	22.7	CuestaZuluaga_et_al_2018	UrbanRuralMixed	PRJNA417579
MI_049_H	16s	healthy	COL	control	20		adult	24.6	CuestaZuluaga_et_al_2018	UrbanRuralMixed	PRJNA417579
MI_050_H	16s	healthy	COL	control	25		adult	28.7	CuestaZuluaga_et_al_2018	UrbanRuralMixed	PRJNA417579
MI_051_H	16s	healthy	COL	control	29	male	adult	27.2	CuestaZuluaga_et_al_2018	UrbanRuralMixed	PRJNA417579
MI_052_H	16s	healthy	COL	control	33	male	adult	42.9	CuestaZuluaga_et_al_2018	UrbanRuralMixed	PRJNA417579
MI_053_H	16s	healthy	COL	control	59	male	adult	26.1	CuestaZuluaga_et_al_2018	UrbanRuralMixed	PRJNA417579
MI_054_H	16s	healthy	COL	control	41		adult	23.2	CuestaZuluaga_et_al_2018	UrbanRuralMixed	PRJNA417579
MI_055_H	16s	healthy	COL	control	40	male	adult	31.8	CuestaZuluaga_et_al_2018	UrbanRuralMixed	PRJNA417579
MI_056_H	16s	healthy	COL	control	23		adult	27.4	CuestaZuluaga_et_al_2018	UrbanRuralMixed	PRJNA417579
MI_057_H	16s	healthy	COL	control	45	male	adult	26.7	CuestaZuluaga_et_al_2018	UrbanRuralMixed	PRJNA417579
MI_058_H	16s	healthy	COL	control	49		adult	24.7	CuestaZuluaga_et_al_2018	UrbanRuralMixed	PRJNA417579
MI_059_H	16s	healthy	COL	control	27	male	adult	19	CuestaZuluaga_et_al_2018	UrbanRuralMixed	PRJNA417579
MI_060_H	16s	healthy	COL	control	40		adult	28.5	CuestaZuluaga_et_al_2018	UrbanRuralMixed	PRJNA417579
MI_061_H	16s	healthy	COL	control	22	male	adult	24.1	CuestaZuluaga_et_al_2018	UrbanRuralMixed	PRJNA417579
MI_062_H	16s	healthy	COL	control	46		adult	22.8	CuestaZuluaga_et_al_2018	UrbanRuralMixed	PRJNA417579
MI_063_H	16s	healthy	COL	control	39	male	adult	27.1	CuestaZuluaga_et_al_2018	UrbanRuralMixed	PRJNA417579
MI_064_H	16s	healthy	COL	control	45	male	adult	30	CuestaZuluaga_et_al_2018	UrbanRuralMixed	PRJNA417579
MI_065_H	16s	healthy	COL	control	56	male	adult	32.5	CuestaZuluaga_et_al_2018	UrbanRuralMixed	PRJNA417579
MI_066_H	16s	healthy	COL	control	29	male	adult	25.9	CuestaZuluaga_et_al_2018	UrbanRuralMixed	PRJNA417579
MI_067_H	16s	healthy	COL	control	51	male	adult	23.1	CuestaZuluaga_et_al_2018	UrbanRuralMixed	PRJNA417579
MI_068_H	16s	healthy	COL	control	32	male	adult	26.8	CuestaZuluaga_et_al_2018	UrbanRuralMixed	PRJNA417579
MI_069_H	16s	healthy	COL	control	42	male	adult	28.4	CuestaZuluaga_et_al_2018	UrbanRuralMixed	PRJNA417579
MI_070_H	16s	healthy	COL	control	62		adult	29.9	CuestaZuluaga_et_al_2018	UrbanRuralMixed	PRJNA417579
MI_071_H	16s	healthy	COL	control	29		adult	32.4	CuestaZuluaga_et_al_2018	UrbanRuralMixed	PRJNA417579
MI_072_H	16s	healthy	COL	control	54		adult	32.7	CuestaZuluaga_et_al_2018	UrbanRuralMixed	PRJNA417579
MI_073_H	16s	healthy	COL	control	24	male	adult	20.8	CuestaZuluaga_et_al_2018	UrbanRuralMixed	PRJNA417579
MI_074_H	16s	healthy	COL	control	38	male	adult	33.9	CuestaZuluaga_et_al_2018	UrbanRuralMixed	PRJNA417579
MI_075_H	16s	healthy	COL	control	53		adult	28.9	CuestaZuluaga_et_al_2018	UrbanRuralMixed	PRJNA417579
MI_076_H	16s	healthy	COL	control	40	male	adult	39.9	CuestaZuluaga_et_al_2018	UrbanRuralMixed	PRJNA417579
MI_077_H	16s	healthy	COL	control	60	male	adult	27.7	CuestaZuluaga_et_al_2018	UrbanRuralMixed	PRJNA417579
MI_078_H	16s	healthy	COL	control	28	male	adult	31.5	CuestaZuluaga_et_al_2018	UrbanRuralMixed	PRJNA417579
MI_079_H	16s	healthy	COL	control	52		adult	33.8	CuestaZuluaga_et_al_2018	UrbanRuralMixed	PRJNA417579
MI_080_H	16s	healthy	COL	control	43		adult	27	CuestaZuluaga_et_al_2018	UrbanRuralMixed	PRJNA417579
MI_081_H	16s	healthy	COL	control	57		adult	19	CuestaZuluaga_et_al_2018	UrbanRuralMixed	PRJNA417579
MI_082_H	16s	healthy	COL	control	55		adult	25.3	CuestaZuluaga_et_al_2018	UrbanRuralMixed	PRJNA417579
MI_083_H	16s	healthy	COL	control	33		adult	23.8	CuestaZuluaga_et_al_2018	UrbanRuralMixed	PRJNA417579
MI_084_H	16s	healthy	COL	control	41	male	adult	20.4	CuestaZuluaga_et_al_2018	UrbanRuralMixed	PRJNA417579
MI_085_H	16s	healthy	COL	control	22	male	adult	24.1	CuestaZuluaga_et_al_2018	UrbanRuralMixed	PRJNA417579
MI_086_H	16s	healthy	COL	control	56	male	adult	29.5	CuestaZuluaga_et_al_2018	UrbanRuralMixed	PRJNA417579
MI_087_H	16s	healthy	COL	control	45	male	adult	23.9	CuestaZuluaga_et_al_2018	UrbanRuralMixed	PRJNA417579
MI_088_H	16s	healthy	COL	control	53	male	adult	31.4	CuestaZuluaga_et_al_2018	UrbanRuralMixed	PRJNA417579
MI_089_H	16s	healthy	COL	control	44		adult	27.9	CuestaZuluaga_et_al_2018	UrbanRuralMixed	PRJNA417579
MI_090_H	16s	healthy	COL	control	34		adult	22.1	CuestaZuluaga_et_al_2018	UrbanRuralMixed	PRJNA417579
MI_091_H	16s	healthy	COL	control	57		adult	38	CuestaZuluaga_et_al_2018	UrbanRuralMixed	PRJNA417579
MI_092_H	16s	healthy	COL	control	35		adult	33.3	CuestaZuluaga_et_al_2018	UrbanRuralMixed	PRJNA417579
MI_093_H1	16s	healthy	COL	control	56		adult	24.4	CuestaZuluaga_et_al_2018	UrbanRuralMixed	PRJNA417579
MI_094_H	16s	healthy	COL	control	21		adult	21.2	CuestaZuluaga_et_al_2018	UrbanRuralMixed	PRJNA417579
MI_095_H	16s	healthy	COL	control	43	male	adult	22.4	CuestaZuluaga_et_al_2018	UrbanRuralMixed	PRJNA417579
MI_096_H	16s	healthy	COL	control	40		adult	31.2	CuestaZuluaga_et_al_2018	UrbanRuralMixed	PRJNA417579
MI_097_H	16s	healthy	COL	control	54		adult	28.5	CuestaZuluaga_et_al_2018	UrbanRuralMixed	PRJNA417579
MI_098_H	16s	healthy	COL	control	48	male	adult	22.8	CuestaZuluaga_et_al_2018	UrbanRuralMixed	PRJNA417579
MI_099_H	16s	healthy	COL	control	45	male	adult	28	CuestaZuluaga_et_al_2018	UrbanRuralMixed	PRJNA417579
MI_100_H	16s	healthy	COL	control	44		adult	25.8	CuestaZuluaga_et_al_2018	UrbanRuralMixed	PRJNA417579
MI_101_H	16s	healthy	COL	control	26		adult	23.2	CuestaZuluaga_et_al_2018	UrbanRuralMixed	PRJNA417579
MI_102_H	16s	healthy	COL	control	29		adult	23.8	CuestaZuluaga_et_al_2018	UrbanRuralMixed	PRJNA417579
MI_103_H	16s	healthy	COL	control	57		adult	20.6	CuestaZuluaga_et_al_2018	UrbanRuralMixed	PRJNA417579
MI_104_H	16s	healthy	COL	control	33		adult	26.1	CuestaZuluaga_et_al_2018	UrbanRuralMixed	PRJNA417579
MI_105_H	16s	healthy	COL	control	43		adult	24.2	CuestaZuluaga_et_al_2018	UrbanRuralMixed	PRJNA417579
MI_106_H	16s	healthy	COL	control	50		adult	20.2	CuestaZuluaga_et_al_2018	UrbanRuralMixed	PRJNA417579
MI_107_H	16s	healthy	COL	control	27		adult	24.9	CuestaZuluaga_et_al_2018	UrbanRuralMixed	PRJNA417579
MI_108_H	16s	healthy	COL	control	18		adult	28.4	CuestaZuluaga_et_al_2018	UrbanRuralMixed	PRJNA417579
MI_109_H	16s	healthy	COL	control	39		adult	32.6	CuestaZuluaga_et_al_2018	UrbanRuralMixed	PRJNA417579
MI_110_H	16s	healthy	COL	control	36		adult	36.9	CuestaZuluaga_et_al_2018	UrbanRuralMixed	PRJNA417579
MI_111_H	16s	healthy	COL	control	45		adult	25.9	CuestaZuluaga_et_al_2018	UrbanRuralMixed	PRJNA417579
MI_112_H	16s	healthy	COL	control	59		adult	31.4	CuestaZuluaga_et_al_2018	UrbanRuralMixed	PRJNA417579
MI_113_H	16s	healthy	COL	control	44		adult	22.1	CuestaZuluaga_et_al_2018	UrbanRuralMixed	PRJNA417579
MI_114_H	16s	healthy	COL	control	32		adult	28.3	CuestaZuluaga_et_al_2018	UrbanRuralMixed	PRJNA417579
MI_115_H	16s	healthy	COL	control	50		adult	32.8	CuestaZuluaga_et_al_2018	UrbanRuralMixed	PRJNA417579
MI_116_H	16s	healthy	COL	control	33		adult	24.3	CuestaZuluaga_et_al_2018	UrbanRuralMixed	PRJNA417579
MI_117_H	16s	healthy	COL	control	42		adult	26.4	CuestaZuluaga_et_al_2018	UrbanRuralMixed	PRJNA417579
MI_118_H	16s	healthy	COL	control	52		adult	23	CuestaZuluaga_et_al_2018	UrbanRuralMixed	PRJNA417579
MI_119_H	16s	healthy	COL	control	43		adult	21.3	CuestaZuluaga_et_al_2018	UrbanRuralMixed	PRJNA417579
MI_120_H	16s	healthy	COL	control	47	male	adult	26.5	CuestaZuluaga_et_al_2018	UrbanRuralMixed	PRJNA417579
MI_122_H	16s	healthy	COL	control	41		adult	26	CuestaZuluaga_et_al_2018	UrbanRuralMixed	PRJNA417579
MI_123_H	16s	healthy	COL	control	56		adult	32.6	CuestaZuluaga_et_al_2018	UrbanRuralMixed	PRJNA417579
MI_124_H	16s	healthy	COL	control	39		adult	31.7	CuestaZuluaga_et_al_2018	UrbanRuralMixed	PRJNA417579
MI_125_H	16s	healthy	COL	control	32	male	adult	28.3	CuestaZuluaga_et_al_2018	UrbanRuralMixed	PRJNA417579
MI_126_H	16s	healthy	COL	control	59	male	adult	31.4	CuestaZuluaga_et_al_2018	UrbanRuralMixed	PRJNA417579
MI_127_H	16s	healthy	COL	control	29	male	adult	27.1	CuestaZuluaga_et_al_2018	UrbanRuralMixed	PRJNA417579
MI_128_H	16s	healthy	COL	control	22	male	adult	26.3	CuestaZuluaga_et_al_2018	UrbanRuralMixed	PRJNA417579
MI_129_H	16s	healthy	COL	control	24		adult	37.5	CuestaZuluaga_et_al_2018	UrbanRuralMixed	PRJNA417579
MI_130_H1	16s	healthy	COL	control	57		adult	33	CuestaZuluaga_et_al_2018	UrbanRuralMixed	PRJNA417579
MI_131_H	16s	healthy	COL	control	49	male	adult	27.5	CuestaZuluaga_et_al_2018	UrbanRuralMixed	PRJNA417579
MI_132_H	16s	healthy	COL	control	35		adult	21.3	CuestaZuluaga_et_al_2018	UrbanRuralMixed	PRJNA417579
MI_133_H	16s	healthy	COL	control	26	male	adult	22.1	CuestaZuluaga_et_al_2018	UrbanRuralMixed	PRJNA417579
MI_134_H	16s	healthy	COL	control	35	male	adult	25.4	CuestaZuluaga_et_al_2018	UrbanRuralMixed	PRJNA417579
MI_135_H	16s	healthy	COL	control	56	male	adult	28.3	CuestaZuluaga_et_al_2018	UrbanRuralMixed	PRJNA417579
MI_136_H	16s	healthy	COL	control	38	male	adult	22.2	CuestaZuluaga_et_al_2018	UrbanRuralMixed	PRJNA417579
MI_137_H	16s	healthy	COL	control	58	male	adult	30.9	CuestaZuluaga_et_al_2018	UrbanRuralMixed	PRJNA417579
MI_138_H	16s	healthy	COL	control	51		adult	30.4	CuestaZuluaga_et_al_2018	UrbanRuralMixed	PRJNA417579
MI_139_H	16s	healthy	COL	control	28	male	adult	31.5	CuestaZuluaga_et_al_2018	UrbanRuralMixed	PRJNA417579
MI_140_H	16s	healthy	COL	control	47	male	adult	25.4	CuestaZuluaga_et_al_2018	UrbanRuralMixed	PRJNA417579
MI_141_H	16s	healthy	COL	control	57	male	adult	29.1	CuestaZuluaga_et_al_2018	UrbanRuralMixed	PRJNA417579
MI_142_H	16s	healthy	COL	control	42	male	adult	29.3	CuestaZuluaga_et_al_2018	UrbanRuralMixed	PRJNA417579
MI_143_H	16s	healthy	COL	control	34		adult	38.1	CuestaZuluaga_et_al_2018	UrbanRuralMixed	PRJNA417579
MI_144_H	16s	healthy	COL	control	29	male	adult	28.8	CuestaZuluaga_et_al_2018	UrbanRuralMixed	PRJNA417579
MI_145_H	16s	healthy	COL	control	50		adult	26.2	CuestaZuluaga_et_al_2018	UrbanRuralMixed	PRJNA417579
MI_146_H	16s	healthy	COL	control	29	male	adult	25.8	CuestaZuluaga_et_al_2018	UrbanRuralMixed	PRJNA417579
MI_147_H	16s	healthy	COL	control	53	male	adult	24.5	CuestaZuluaga_et_al_2018	UrbanRuralMixed	PRJNA417579
MI_148_H	16s	healthy	COL	control	41	male	adult	23.5	CuestaZuluaga_et_al_2018	UrbanRuralMixed	PRJNA417579
MI_149_H	16s	healthy	COL	control	48	male	adult	30.4	CuestaZuluaga_et_al_2018	UrbanRuralMixed	PRJNA417579
MI_150_H	16s	healthy	COL	control	56	male	adult	31.9	CuestaZuluaga_et_al_2018	UrbanRuralMixed	PRJNA417579
MI_151_H	16s	healthy	COL	control	28		adult	23.1	CuestaZuluaga_et_al_2018	UrbanRuralMixed	PRJNA417579
MI_152_H	16s	healthy	COL	control	42	male	adult	26.3	CuestaZuluaga_et_al_2018	UrbanRuralMixed	PRJNA417579
MI_153_H	16s	healthy	COL	control	41	male	adult	28.7	CuestaZuluaga_et_al_2018	UrbanRuralMixed	PRJNA417579
MI_154_H	16s	healthy	COL	control	39	male	adult	27.2	CuestaZuluaga_et_al_2018	UrbanRuralMixed	PRJNA417579
MI_155_H	16s	healthy	COL	control	31		adult	20.2	CuestaZuluaga_et_al_2018	UrbanRuralMixed	PRJNA417579
MI_156_H	16s	healthy	COL	control	54		adult	27.9	CuestaZuluaga_et_al_2018	UrbanRuralMixed	PRJNA417579
MI_157_H	16s	healthy	COL	control	47	male	adult	24.7	CuestaZuluaga_et_al_2018	UrbanRuralMixed	PRJNA417579
MI_158_H	16s	healthy	COL	control	41	male	adult	21.3	CuestaZuluaga_et_al_2018	UrbanRuralMixed	PRJNA417579
MI_159_H	16s	healthy	COL	control	38	male	adult	30.4	CuestaZuluaga_et_al_2018	UrbanRuralMixed	PRJNA417579
MI_160_H	16s	healthy	COL	control	39		adult	22.9	CuestaZuluaga_et_al_2018	UrbanRuralMixed	PRJNA417579
MI_161_H	16s	healthy	COL	control	32		adult	29.7	CuestaZuluaga_et_al_2018	UrbanRuralMixed	PRJNA417579
MI_162_H	16s	healthy	COL	control	41		adult	31.8	CuestaZuluaga_et_al_2018	UrbanRuralMixed	PRJNA417579
MI_163_H	16s	healthy	COL	control	43	male	adult	27.7	CuestaZuluaga_et_al_2018	UrbanRuralMixed	PRJNA417579
MI_164_H	16s	healthy	COL	control	43		adult	26.6	CuestaZuluaga_et_al_2018	UrbanRuralMixed	PRJNA417579
MI_165_H	16s	healthy	COL	control	44		adult	22.2	CuestaZuluaga_et_al_2018	UrbanRuralMixed	PRJNA417579
MI_166_H	16s	healthy	COL	control	24	male	adult	33.9	CuestaZuluaga_et_al_2018	UrbanRuralMixed	PRJNA417579
MI_167_H	16s	healthy	COL	control	49		adult	30.1	CuestaZuluaga_et_al_2018	UrbanRuralMixed	PRJNA417579
MI_168_H	16s	healthy	COL	control	30	male	adult	23	CuestaZuluaga_et_al_2018	UrbanRuralMixed	PRJNA417579
MI_169_H	16s	healthy	COL	control	37	male	adult	36.2	CuestaZuluaga_et_al_2018	UrbanRuralMixed	PRJNA417579
MI_170_H	16s	healthy	COL	control	28		adult	29	CuestaZuluaga_et_al_2018	UrbanRuralMixed	PRJNA417579
MI_171_H	16s	healthy	COL	control	29	male	adult	28.5	CuestaZuluaga_et_al_2018	UrbanRuralMixed	PRJNA417579
MI_172_H	16s	healthy	COL	control	52	male	adult	27.9	CuestaZuluaga_et_al_2018	UrbanRuralMixed	PRJNA417579
MI_173_H	16s	healthy	COL	control	35		adult	28.1	CuestaZuluaga_et_al_2018	UrbanRuralMixed	PRJNA417579
MI_174_H	16s	healthy	COL	control	41	male	adult	28.1	CuestaZuluaga_et_al_2018	UrbanRuralMixed	PRJNA417579
MI_175_H	16s	healthy	COL	control	42		adult	32.5	CuestaZuluaga_et_al_2018	UrbanRuralMixed	PRJNA417579
MI_176_H	16s	healthy	COL	control	28		adult	29.6	CuestaZuluaga_et_al_2018	UrbanRuralMixed	PRJNA417579
MI_177_H	16s	healthy	COL	control	33		adult	27.2	CuestaZuluaga_et_al_2018	UrbanRuralMixed	PRJNA417579
MI_178_H	16s	healthy	COL	control	47		adult	31.7	CuestaZuluaga_et_al_2018	UrbanRuralMixed	PRJNA417579
MI_179_H	16s	healthy	COL	control	22		adult	27.4	CuestaZuluaga_et_al_2018	UrbanRuralMixed	PRJNA417579
MI_180_H	16s	healthy	COL	control	18	male	adult	20.9	CuestaZuluaga_et_al_2018	UrbanRuralMixed	PRJNA417579
MI_181_H	16s	healthy	COL	control	52		adult	24.7	CuestaZuluaga_et_al_2018	UrbanRuralMixed	PRJNA417579
MI_182_H	16s	healthy	COL	control	34		adult	27.6	CuestaZuluaga_et_al_2018	UrbanRuralMixed	PRJNA417579
MI_183_H	16s	healthy	COL	control	32		adult	21.3	CuestaZuluaga_et_al_2018	UrbanRuralMixed	PRJNA417579
MI_184_H	16s	healthy	COL	control	32		adult	31.3	CuestaZuluaga_et_al_2018	UrbanRuralMixed	PRJNA417579
MI_185_H	16s	healthy	COL	control	30	male	adult	23	CuestaZuluaga_et_al_2018	UrbanRuralMixed	PRJNA417579
MI_186_H	16s	healthy	COL	control	60		adult	26.8	CuestaZuluaga_et_al_2018	UrbanRuralMixed	PRJNA417579
MI_187_H	16s	healthy	COL	control	34		adult	31	CuestaZuluaga_et_al_2018	UrbanRuralMixed	PRJNA417579
MI_188_H	16s	healthy	COL	control	44	male	adult	32.1	CuestaZuluaga_et_al_2018	UrbanRuralMixed	PRJNA417579
MI_189_H	16s	healthy	COL	control	51		adult	38.1	CuestaZuluaga_et_al_2018	UrbanRuralMixed	PRJNA417579
MI_190_H	16s	healthy	COL	control	26	male	adult	26.1	CuestaZuluaga_et_al_2018	UrbanRuralMixed	PRJNA417579
MI_191_H	16s	healthy	COL	control	35		adult	31.8	CuestaZuluaga_et_al_2018	UrbanRuralMixed	PRJNA417579
MI_192_H	16s	healthy	COL	control	31		adult	30.8	CuestaZuluaga_et_al_2018	UrbanRuralMixed	PRJNA417579
MI_193_H	16s	healthy	COL	control	48		adult	35.5	CuestaZuluaga_et_al_2018	UrbanRuralMixed	PRJNA417579
MI_194_H	16s	healthy	COL	control	37		adult	23.3	CuestaZuluaga_et_al_2018	UrbanRuralMixed	PRJNA417579
MI_195_H	16s	healthy	COL	control	28		adult	37.6	CuestaZuluaga_et_al_2018	UrbanRuralMixed	PRJNA417579
MI_196_H	16s	healthy	COL	control	44		adult	21.9	CuestaZuluaga_et_al_2018	UrbanRuralMixed	PRJNA417579
MI_197_H	16s	healthy	COL	control	44		adult	34.2	CuestaZuluaga_et_al_2018	UrbanRuralMixed	PRJNA417579
MI_198_H1	16s	healthy	COL	control	41	male	adult	21.5	CuestaZuluaga_et_al_2018	UrbanRuralMixed	PRJNA417579
MI_199_H	16s	healthy	COL	control	39		adult	38	CuestaZuluaga_et_al_2018	UrbanRuralMixed	PRJNA417579
MI_200_H	16s	healthy	COL	control	49		adult	36.7	CuestaZuluaga_et_al_2018	UrbanRuralMixed	PRJNA417579
MI_201_H	16s	healthy	COL	control	32	male	adult	32.4	CuestaZuluaga_et_al_2018	UrbanRuralMixed	PRJNA417579
MI_202_H	16s	healthy	COL	control	24		adult	24.5	CuestaZuluaga_et_al_2018	UrbanRuralMixed	PRJNA417579
MI_203_H	16s	healthy	COL	control	57		adult	28.9	CuestaZuluaga_et_al_2018	UrbanRuralMixed	PRJNA417579
MI_204_H	16s	healthy	COL	control	41		adult	31	CuestaZuluaga_et_al_2018	UrbanRuralMixed	PRJNA417579
MI_205_H	16s	healthy	COL	control	51		adult	27.6	CuestaZuluaga_et_al_2018	UrbanRuralMixed	PRJNA417579
MI_206_H	16s	healthy	COL	control	32		adult	28.5	CuestaZuluaga_et_al_2018	UrbanRuralMixed	PRJNA417579
MI_207_H	16s	healthy	COL	control	46		adult	25.7	CuestaZuluaga_et_al_2018	UrbanRuralMixed	PRJNA417579
MI_208_H	16s	healthy	COL	control	54		adult	24.3	CuestaZuluaga_et_al_2018	UrbanRuralMixed	PRJNA417579
MI_209_H	16s	healthy	COL	control	35	male	adult	28.9	CuestaZuluaga_et_al_2018	UrbanRuralMixed	PRJNA417579
MI_210_H	16s	healthy	COL	control	32		adult	31.8	CuestaZuluaga_et_al_2018	UrbanRuralMixed	PRJNA417579
MI_211_H	16s	healthy	COL	control	38		adult	22	CuestaZuluaga_et_al_2018	UrbanRuralMixed	PRJNA417579
MI_212_H	16s	healthy	COL	control	51		adult	22.6	CuestaZuluaga_et_al_2018	UrbanRuralMixed	PRJNA417579
MI_213_H	16s	healthy	COL	control	41	male	adult	33.6	CuestaZuluaga_et_al_2018	UrbanRuralMixed	PRJNA417579
MI_214_H	16s	healthy	COL	control	57	male	adult	27.8	CuestaZuluaga_et_al_2018	UrbanRuralMixed	PRJNA417579
MI_215_H	16s	healthy	COL	control	44		adult	31.5	CuestaZuluaga_et_al_2018	UrbanRuralMixed	PRJNA417579
MI_216_H	16s	healthy	COL	control	45		adult	26.1	CuestaZuluaga_et_al_2018	UrbanRuralMixed	PRJNA417579
MI_217_H	16s	healthy	COL	control	33		adult	24.4	CuestaZuluaga_et_al_2018	UrbanRuralMixed	PRJNA417579
MI_218_H	16s	healthy	COL	control	45	male	adult	26.2	CuestaZuluaga_et_al_2018	UrbanRuralMixed	PRJNA417579
MI_219_H	16s	healthy	COL	control	49	male	adult	36	CuestaZuluaga_et_al_2018	UrbanRuralMixed	PRJNA417579
MI_220_H	16s	healthy	COL	control	41	male	adult	29.2	CuestaZuluaga_et_al_2018	UrbanRuralMixed	PRJNA417579
MI_221_H	16s	healthy	COL	control	42	male	adult	23.6	CuestaZuluaga_et_al_2018	UrbanRuralMixed	PRJNA417579
MI_222_H	16s	healthy	COL	control	26	male	adult	22.6	CuestaZuluaga_et_al_2018	UrbanRuralMixed	PRJNA417579
MI_223_H	16s	healthy	COL	control	30		adult	39.4	CuestaZuluaga_et_al_2018	UrbanRuralMixed	PRJNA417579
MI_224_H	16s	healthy	COL	control	31		adult	25.7	CuestaZuluaga_et_al_2018	UrbanRuralMixed	PRJNA417579
MI_225_H	16s	healthy	COL	control	57		adult	33.6	CuestaZuluaga_et_al_2018	UrbanRuralMixed	PRJNA417579
MI_226_H	16s	healthy	COL	control	57		adult	37	CuestaZuluaga_et_al_2018	UrbanRuralMixed	PRJNA417579
MI_227_H	16s	healthy	COL	control	23		adult	20.6	CuestaZuluaga_et_al_2018	UrbanRuralMixed	PRJNA417579
MI_228_H	16s	healthy	COL	control	24		adult	25	CuestaZuluaga_et_al_2018	UrbanRuralMixed	PRJNA417579
MI_229_H	16s	healthy	COL	control	55	male	adult	23.4	CuestaZuluaga_et_al_2018	UrbanRuralMixed	PRJNA417579
MI_230_H	16s	healthy	COL	control	52	male	adult	20.9	CuestaZuluaga_et_al_2018	UrbanRuralMixed	PRJNA417579
MI_232_H	16s	healthy	COL	control	30	male	adult	22.6	CuestaZuluaga_et_al_2018	UrbanRuralMixed	PRJNA417579
MI_233_H	16s	healthy	COL	control	18		adult	20.8	CuestaZuluaga_et_al_2018	UrbanRuralMixed	PRJNA417579
MI_234_H	16s	healthy	COL	control	38	male	adult	29.2	CuestaZuluaga_et_al_2018	UrbanRuralMixed	PRJNA417579
MI_235_H	16s	healthy	COL	control	45	male	adult	28	CuestaZuluaga_et_al_2018	UrbanRuralMixed	PRJNA417579
MI_236_H	16s	healthy	COL	control	57		adult	25.8	CuestaZuluaga_et_al_2018	UrbanRuralMixed	PRJNA417579
MI_237_H	16s	healthy	COL	control	48		adult	33	CuestaZuluaga_et_al_2018	UrbanRuralMixed	PRJNA417579
MI_238_H	16s	healthy	COL	control	49		adult	20.1	CuestaZuluaga_et_al_2018	UrbanRuralMixed	PRJNA417579
MI_239_H	16s	healthy	COL	control	21	male	adult	29.8	CuestaZuluaga_et_al_2018	UrbanRuralMixed	PRJNA417579
MI_240_H	16s	healthy	COL	control	31	male	adult	31.1	CuestaZuluaga_et_al_2018	UrbanRuralMixed	PRJNA417579
MI_241_H	16s	healthy	COL	control	30	male	adult	24.8	CuestaZuluaga_et_al_2018	UrbanRuralMixed	PRJNA417579
MI_242_H	16s	healthy	COL	control	49	male	adult	26.8	CuestaZuluaga_et_al_2018	UrbanRuralMixed	PRJNA417579
MI_243_H	16s	healthy	COL	control	27		adult	26.7	CuestaZuluaga_et_al_2018	UrbanRuralMixed	PRJNA417579
MI_244_H	16s	healthy	COL	control	50	male	adult	26.2	CuestaZuluaga_et_al_2018	UrbanRuralMixed	PRJNA417579
MI_245_H	16s	healthy	COL	control	46		adult	25.6	CuestaZuluaga_et_al_2018	UrbanRuralMixed	PRJNA417579
MI_246_H	16s	healthy	COL	control	48	male	adult	25	CuestaZuluaga_et_al_2018	UrbanRuralMixed	PRJNA417579
MI_247_H	16s	healthy	COL	control	46		adult	24.1	CuestaZuluaga_et_al_2018	UrbanRuralMixed	PRJNA417579
MI_248_H	16s	healthy	COL	control	43	male	adult	37.8	CuestaZuluaga_et_al_2018	UrbanRuralMixed	PRJNA417579
MI_249_H	16s	healthy	COL	control	35	male	adult	29.9	CuestaZuluaga_et_al_2018	UrbanRuralMixed	PRJNA417579
MI_250_H	16s	healthy	COL	control	49	male	adult	27	CuestaZuluaga_et_al_2018	UrbanRuralMixed	PRJNA417579
MI_251_H	16s	healthy	COL	control	30	male	adult	42.7	CuestaZuluaga_et_al_2018	UrbanRuralMixed	PRJNA417579
MI_252_H	16s	healthy	COL	control	44	male	adult	28.4	CuestaZuluaga_et_al_2018	UrbanRuralMixed	PRJNA417579
MI_253_H	16s	healthy	COL	control	50	male	adult	28.5	CuestaZuluaga_et_al_2018	UrbanRuralMixed	PRJNA417579
MI_254_H	16s	healthy	COL	control	59	male	adult	24.5	CuestaZuluaga_et_al_2018	UrbanRuralMixed	PRJNA417579
MI_255_H	16s	healthy	COL	control	49	male	adult	27.7	CuestaZuluaga_et_al_2018	UrbanRuralMixed	PRJNA417579
MI_256_H	16s	healthy	COL	control	39	male	adult	36	CuestaZuluaga_et_al_2018	UrbanRuralMixed	PRJNA417579
MI_257_H	16s	healthy	COL	control	59	male	adult	29.2	CuestaZuluaga_et_al_2018	UrbanRuralMixed	PRJNA417579
MI_258_H	16s	healthy	COL	control	36		adult	29.9	CuestaZuluaga_et_al_2018	UrbanRuralMixed	PRJNA417579
MI_259_H	16s	healthy	COL	control	25	male	adult	28.1	CuestaZuluaga_et_al_2018	UrbanRuralMixed	PRJNA417579
MI_260_H	16s	healthy	COL	control	59	male	adult	32.2	CuestaZuluaga_et_al_2018	UrbanRuralMixed	PRJNA417579
MI_261_H	16s	healthy	COL	control	43	male	adult	33.1	CuestaZuluaga_et_al_2018	UrbanRuralMixed	PRJNA417579
MI_262_H	16s	healthy	COL	control	58	male	adult	30.9	CuestaZuluaga_et_al_2018	UrbanRuralMixed	PRJNA417579
MI_263_H	16s	healthy	COL	control	28		adult	30.2	CuestaZuluaga_et_al_2018	UrbanRuralMixed	PRJNA417579
MI_264_H	16s	healthy	COL	control	33	male	adult	25.3	CuestaZuluaga_et_al_2018	UrbanRuralMixed	PRJNA417579
MI_265_H	16s	healthy	COL	control	48		adult	28.8	CuestaZuluaga_et_al_2018	UrbanRuralMixed	PRJNA417579
MI_266_H	16s	healthy	COL	control	60	male	adult	36.4	CuestaZuluaga_et_al_2018	UrbanRuralMixed	PRJNA417579
MI_267_H	16s	healthy	COL	control	38	male	adult	21.5	CuestaZuluaga_et_al_2018	UrbanRuralMixed	PRJNA417579
MI_269_H	16s	healthy	COL	control	40	male	adult	26.8	CuestaZuluaga_et_al_2018	UrbanRuralMixed	PRJNA417579
MI_270_H	16s	healthy	COL	control	34		adult	24.5	CuestaZuluaga_et_al_2018	UrbanRuralMixed	PRJNA417579
MI_271_H	16s	healthy	COL	control	44		adult	30.4	CuestaZuluaga_et_al_2018	UrbanRuralMixed	PRJNA417579
MI_273_H	16s	healthy	COL	control	48		adult	28.8	CuestaZuluaga_et_al_2018	UrbanRuralMixed	PRJNA417579
MI_274_H	16s	healthy	COL	control	57	male	adult	33.6	CuestaZuluaga_et_al_2018	UrbanRuralMixed	PRJNA417579
MI_275_H	16s	healthy	COL	control	59	male	adult	23.2	CuestaZuluaga_et_al_2018	UrbanRuralMixed	PRJNA417579
MI_276_H	16s	healthy	COL	control	38	male	adult	29.5	CuestaZuluaga_et_al_2018	UrbanRuralMixed	PRJNA417579
MI_277_H	16s	healthy	COL	control	28	male	adult	26.8	CuestaZuluaga_et_al_2018	UrbanRuralMixed	PRJNA417579
MI_278_H	16s	healthy	COL	control	29		adult	31.5	CuestaZuluaga_et_al_2018	UrbanRuralMixed	PRJNA417579
MI_279_H	16s	healthy	COL	control	22	male	adult	22	CuestaZuluaga_et_al_2018	UrbanRuralMixed	PRJNA417579
MI_280_H	16s	healthy	COL	control	32	male	adult	25.2	CuestaZuluaga_et_al_2018	UrbanRuralMixed	PRJNA417579
MI_281_H	16s	healthy	COL	control	55		adult	25.3	CuestaZuluaga_et_al_2018	UrbanRuralMixed	PRJNA417579
MI_282_H	16s	healthy	COL	control	53	male	adult	35.7	CuestaZuluaga_et_al_2018	UrbanRuralMixed	PRJNA417579
MI_283_H	16s	healthy	COL	control	47		adult	31.7	CuestaZuluaga_et_al_2018	UrbanRuralMixed	PRJNA417579
MI_284_H	16s	healthy	COL	control	57		adult	27.3	CuestaZuluaga_et_al_2018	UrbanRuralMixed	PRJNA417579
MI_285_H	16s	healthy	COL	control	33	male	adult	24.2	CuestaZuluaga_et_al_2018	UrbanRuralMixed	PRJNA417579
MI_286_H	16s	healthy	COL	control	26	male	adult	25.8	CuestaZuluaga_et_al_2018	UrbanRuralMixed	PRJNA417579
MI_287_H	16s	healthy	COL	control	34	male	adult	18.6	CuestaZuluaga_et_al_2018	UrbanRuralMixed	PRJNA417579
MI_288_H	16s	healthy	COL	control	32		adult	24.2	CuestaZuluaga_et_al_2018	UrbanRuralMixed	PRJNA417579
MI_289_H	16s	healthy	COL	control	28		adult	30.1	CuestaZuluaga_et_al_2018	UrbanRuralMixed	PRJNA417579
MI_290_H	16s	healthy	COL	control	56		adult	27.5	CuestaZuluaga_et_al_2018	UrbanRuralMixed	PRJNA417579
MI_291_H	16s	healthy	COL	control	47	male	adult	22.8	CuestaZuluaga_et_al_2018	UrbanRuralMixed	PRJNA417579
MI_292_H	16s	healthy	COL	control	49		adult	24.1	CuestaZuluaga_et_al_2018	UrbanRuralMixed	PRJNA417579
MI_293_H	16s	healthy	COL	control	30	male	adult	24.2	CuestaZuluaga_et_al_2018	UrbanRuralMixed	PRJNA417579
MI_294_H	16s	healthy	COL	control	44		adult	25.6	CuestaZuluaga_et_al_2018	UrbanRuralMixed	PRJNA417579
MI_295_H	16s	healthy	COL	control	39	male	adult	20.6	CuestaZuluaga_et_al_2018	UrbanRuralMixed	PRJNA417579
MI_296_H	16s	healthy	COL	control	28	male	adult	28.6	CuestaZuluaga_et_al_2018	UrbanRuralMixed	PRJNA417579
MI_297_H	16s	healthy	COL	control	29	male	adult	31.5	CuestaZuluaga_et_al_2018	UrbanRuralMixed	PRJNA417579
MI_298_H	16s	healthy	COL	control	38	male	adult	39.2	CuestaZuluaga_et_al_2018	UrbanRuralMixed	PRJNA417579
MI_299_H	16s	healthy	COL	control	46	male	adult	23	CuestaZuluaga_et_al_2018	UrbanRuralMixed	PRJNA417579
MI_300_H	16s	healthy	COL	control	34		adult	30.8	CuestaZuluaga_et_al_2018	UrbanRuralMixed	PRJNA417579
MI_301_H	16s	healthy	COL	control	37	male	adult	28.8	CuestaZuluaga_et_al_2018	UrbanRuralMixed	PRJNA417579
MI_302_H	16s	healthy	COL	control	27		adult	26.3	CuestaZuluaga_et_al_2018	UrbanRuralMixed	PRJNA417579
MI_303_H	16s	healthy	COL	control	37		adult	36.5	CuestaZuluaga_et_al_2018	UrbanRuralMixed	PRJNA417579
MI_304_H	16s	healthy	COL	control	32		adult	21.4	CuestaZuluaga_et_al_2018	UrbanRuralMixed	PRJNA417579
MI_305_H	16s	healthy	COL	control	45		adult	25.1	CuestaZuluaga_et_al_2018	UrbanRuralMixed	PRJNA417579
MI_306_H	16s	healthy	COL	control	50	male	adult	26.6	CuestaZuluaga_et_al_2018	UrbanRuralMixed	PRJNA417579
MI_307_H	16s	healthy	COL	control	51	male	adult	27.6	CuestaZuluaga_et_al_2018	UrbanRuralMixed	PRJNA417579
MI_308_H	16s	healthy	COL	control	48	male	adult	32.6	CuestaZuluaga_et_al_2018	UrbanRuralMixed	PRJNA417579
MI_309_H	16s	healthy	COL	control	24		adult	29.7	CuestaZuluaga_et_al_2018	UrbanRuralMixed	PRJNA417579
MI_310_H	16s	healthy	COL	control	36		adult	24.4	CuestaZuluaga_et_al_2018	UrbanRuralMixed	PRJNA417579
MI_311_H	16s	healthy	COL	control	39		adult	29.9	CuestaZuluaga_et_al_2018	UrbanRuralMixed	PRJNA417579
MI_312_H	16s	healthy	COL	control	35		adult	20.9	CuestaZuluaga_et_al_2018	UrbanRuralMixed	PRJNA417579
MI_313_H	16s	healthy	COL	control	29	male	adult	24.8	CuestaZuluaga_et_al_2018	UrbanRuralMixed	PRJNA417579
MI_314_H	16s	healthy	COL	control	30		adult	29.1	CuestaZuluaga_et_al_2018	UrbanRuralMixed	PRJNA417579
MI_315_H	16s	healthy	COL	control	44		adult	23.3	CuestaZuluaga_et_al_2018	UrbanRuralMixed	PRJNA417579
MI_316_H	16s	healthy	COL	control	34		adult	29.9	CuestaZuluaga_et_al_2018	UrbanRuralMixed	PRJNA417579
MI_317_H	16s	healthy	COL	control	37	male	adult	34.2	CuestaZuluaga_et_al_2018	UrbanRuralMixed	PRJNA417579
MI_318_H	16s	healthy	COL	control	24		adult	25.3	CuestaZuluaga_et_al_2018	UrbanRuralMixed	PRJNA417579
MI_319_H	16s	healthy	COL	control	23		adult	24.1	CuestaZuluaga_et_al_2018	UrbanRuralMixed	PRJNA417579
MI_320_H	16s	healthy	COL	control	54		adult	25.1	CuestaZuluaga_et_al_2018	UrbanRuralMixed	PRJNA417579
MI_321_H	16s	healthy	COL	control	46	male	adult	27.8	CuestaZuluaga_et_al_2018	UrbanRuralMixed	PRJNA417579
MI_322_H	16s	healthy	COL	control	51		adult	27.1	CuestaZuluaga_et_al_2018	UrbanRuralMixed	PRJNA417579
MI_323_H	16s	healthy	COL	control	48		adult	26.1	CuestaZuluaga_et_al_2018	UrbanRuralMixed	PRJNA417579
MI_324_H	16s	healthy	COL	control	28		adult	29.9	CuestaZuluaga_et_al_2018	UrbanRuralMixed	PRJNA417579
MI_325_H	16s	healthy	COL	control	29	male	adult	27	CuestaZuluaga_et_al_2018	UrbanRuralMixed	PRJNA417579
MI_326_H	16s	healthy	COL	control	24	male	adult	23.3	CuestaZuluaga_et_al_2018	UrbanRuralMixed	PRJNA417579
MI_327_H	16s	healthy	COL	control	43		adult	22.8	CuestaZuluaga_et_al_2018	UrbanRuralMixed	PRJNA417579
MI_328_H	16s	healthy	COL	control	27		adult	23.2	CuestaZuluaga_et_al_2018	UrbanRuralMixed	PRJNA417579
MI_329_H	16s	healthy	COL	control	23		adult	21.2	CuestaZuluaga_et_al_2018	UrbanRuralMixed	PRJNA417579
MI_330_H	16s	healthy	COL	control	27	male	adult	34.4	CuestaZuluaga_et_al_2018	UrbanRuralMixed	PRJNA417579
MI_331_H	16s	healthy	COL	control	32	male	adult	21	CuestaZuluaga_et_al_2018	UrbanRuralMixed	PRJNA417579
MI_332_H	16s	healthy	COL	control	50	male	adult	32.1	CuestaZuluaga_et_al_2018	UrbanRuralMixed	PRJNA417579
MI_333_H	16s	healthy	COL	control	35	male	adult	27.5	CuestaZuluaga_et_al_2018	UrbanRuralMixed	PRJNA417579
MI_334_H	16s	healthy	COL	control	33	male	adult	21.6	CuestaZuluaga_et_al_2018	UrbanRuralMixed	PRJNA417579
MI_335_H	16s	healthy	COL	control	21		adult	25.3	CuestaZuluaga_et_al_2018	UrbanRuralMixed	PRJNA417579
MI_336_H	16s	healthy	COL	control	44	male	adult	30.4	CuestaZuluaga_et_al_2018	UrbanRuralMixed	PRJNA417579
MI_337_H	16s	healthy	COL	control	34	male	adult	34.6	CuestaZuluaga_et_al_2018	UrbanRuralMixed	PRJNA417579
MI_338_H	16s	healthy	COL	control	31		adult	33.6	CuestaZuluaga_et_al_2018	UrbanRuralMixed	PRJNA417579
MI_339_H	16s	healthy	COL	control	28	male	adult	28	CuestaZuluaga_et_al_2018	UrbanRuralMixed	PRJNA417579
MI_340_H	16s	healthy	COL	control	30		adult	20.6	CuestaZuluaga_et_al_2018	UrbanRuralMixed	PRJNA417579
MI_341_H	16s	healthy	COL	control	51	male	adult	22.5	CuestaZuluaga_et_al_2018	UrbanRuralMixed	PRJNA417579
MI_342_H	16s	healthy	COL	control	51		adult	21.9	CuestaZuluaga_et_al_2018	UrbanRuralMixed	PRJNA417579
MI_343_H	16s	healthy	COL	control	59	male	adult	29.3	CuestaZuluaga_et_al_2018	UrbanRuralMixed	PRJNA417579
MI_344_H	16s	healthy	COL	control	47	male	adult	32.5	CuestaZuluaga_et_al_2018	UrbanRuralMixed	PRJNA417579
MI_345_H	16s	healthy	COL	control	28		adult	22.2	CuestaZuluaga_et_al_2018	UrbanRuralMixed	PRJNA417579
MI_346_H	16s	healthy	COL	control	21	male	adult	20.9	CuestaZuluaga_et_al_2018	UrbanRuralMixed	PRJNA417579
MI_347_H	16s	healthy	COL	control	26		adult	35.3	CuestaZuluaga_et_al_2018	UrbanRuralMixed	PRJNA417579
MI_348_H	16s	healthy	COL	control	30		adult	24.7	CuestaZuluaga_et_al_2018	UrbanRuralMixed	PRJNA417579
MI_349_H	16s	healthy	COL	control	53	male	adult	23.8	CuestaZuluaga_et_al_2018	UrbanRuralMixed	PRJNA417579
MI_350_H	16s	healthy	COL	control	49	male	adult	24.5	CuestaZuluaga_et_al_2018	UrbanRuralMixed	PRJNA417579
MI_351_H	16s	healthy	COL	control	50	male	adult	28.1	CuestaZuluaga_et_al_2018	UrbanRuralMixed	PRJNA417579
MI_352_H	16s	healthy	COL	control	33	male	adult	29	CuestaZuluaga_et_al_2018	UrbanRuralMixed	PRJNA417579
MI_353_H	16s	healthy	COL	control	29		adult	27	CuestaZuluaga_et_al_2018	UrbanRuralMixed	PRJNA417579
MI_354_H	16s	healthy	COL	control	22	male	adult	46.5	CuestaZuluaga_et_al_2018	UrbanRuralMixed	PRJNA417579
MI_355_H	16s	healthy	COL	control	51	male	adult	28	CuestaZuluaga_et_al_2018	UrbanRuralMixed	PRJNA417579
MI_356_H	16s	healthy	COL	control	57	male	adult	22.2	CuestaZuluaga_et_al_2018	UrbanRuralMixed	PRJNA417579
MI_357_H	16s	healthy	COL	control	30		adult	28.7	CuestaZuluaga_et_al_2018	UrbanRuralMixed	PRJNA417579
MI_358_H	16s	healthy	COL	control	55	male	adult	24.2	CuestaZuluaga_et_al_2018	UrbanRuralMixed	PRJNA417579
MI_359_H	16s	healthy	COL	control	29		adult	27.4	CuestaZuluaga_et_al_2018	UrbanRuralMixed	PRJNA417579
MI_360_H	16s	healthy	COL	control	30	male	adult	28.4	CuestaZuluaga_et_al_2018	UrbanRuralMixed	PRJNA417579
MI_361_H	16s	healthy	COL	control	43		adult	24	CuestaZuluaga_et_al_2018	UrbanRuralMixed	PRJNA417579
MI_363_H	16s	healthy	COL	control	37	male	adult	27	CuestaZuluaga_et_al_2018	UrbanRuralMixed	PRJNA417579
MI_364_H	16s	healthy	COL	control	34	male	adult	23.5	CuestaZuluaga_et_al_2018	UrbanRuralMixed	PRJNA417579
MI_365_H	16s	healthy	COL	control	52	male	adult	22.6	CuestaZuluaga_et_al_2018	UrbanRuralMixed	PRJNA417579
MI_366_H	16s	healthy	COL	control	47		adult	36.5	CuestaZuluaga_et_al_2018	UrbanRuralMixed	PRJNA417579
MI_367_H	16s	healthy	COL	control	23		adult	19.6	CuestaZuluaga_et_al_2018	UrbanRuralMixed	PRJNA417579
MI_368_H	16s	healthy	COL	control	54		adult	25.7	CuestaZuluaga_et_al_2018	UrbanRuralMixed	PRJNA417579
MI_369_H	16s	healthy	COL	control	28	male	adult	27.8	CuestaZuluaga_et_al_2018	UrbanRuralMixed	PRJNA417579
MI_370_H	16s	healthy	COL	control	41	male	adult	24.8	CuestaZuluaga_et_al_2018	UrbanRuralMixed	PRJNA417579
MI_371_H	16s	healthy	COL	control	49		adult	26.4	CuestaZuluaga_et_al_2018	UrbanRuralMixed	PRJNA417579
MI_372_H	16s	healthy	COL	control	50	male	adult	39.8	CuestaZuluaga_et_al_2018	UrbanRuralMixed	PRJNA417579
MI_373_H	16s	healthy	COL	control	43	male	adult	23.6	CuestaZuluaga_et_al_2018	UrbanRuralMixed	PRJNA417579
MI_374_H	16s	healthy	COL	control	54		adult	28	CuestaZuluaga_et_al_2018	UrbanRuralMixed	PRJNA417579
MI_375_H	16s	healthy	COL	control	47	male	adult	31.3	CuestaZuluaga_et_al_2018	UrbanRuralMixed	PRJNA417579
MI_376_H	16s	healthy	COL	control	44		adult	30.1	CuestaZuluaga_et_al_2018	UrbanRuralMixed	PRJNA417579
MI_377_H	16s	healthy	COL	control	33		adult	24.3	CuestaZuluaga_et_al_2018	UrbanRuralMixed	PRJNA417579
MI_380_H	16s	healthy	COL	control	55		adult	37.3	CuestaZuluaga_et_al_2018	UrbanRuralMixed	PRJNA417579
MI_381_H	16s	healthy	COL	control	32	male	adult	39.8	CuestaZuluaga_et_al_2018	UrbanRuralMixed	PRJNA417579
MI_382_H	16s	healthy	COL	control	45	male	adult	29.7	CuestaZuluaga_et_al_2018	UrbanRuralMixed	PRJNA417579
MI_383_H	16s	healthy	COL	control	41		adult	23.2	CuestaZuluaga_et_al_2018	UrbanRuralMixed	PRJNA417579
MI_384_H	16s	healthy	COL	control	54		adult	32.9	CuestaZuluaga_et_al_2018	UrbanRuralMixed	PRJNA417579
MI_385_H	16s	healthy	COL	control	22	male	adult	26.7	CuestaZuluaga_et_al_2018	UrbanRuralMixed	PRJNA417579
MI_386_H	16s	healthy	COL	control	35		adult	20.2	CuestaZuluaga_et_al_2018	UrbanRuralMixed	PRJNA417579
MI_388_H	16s	healthy	COL	control	51		adult	25.3	CuestaZuluaga_et_al_2018	UrbanRuralMixed	PRJNA417579
MI_389_H	16s	healthy	COL	control	26		adult	33.5	CuestaZuluaga_et_al_2018	UrbanRuralMixed	PRJNA417579
MI_390_H	16s	healthy	COL	control	38		adult	33.1	CuestaZuluaga_et_al_2018	UrbanRuralMixed	PRJNA417579
MI_391_H	16s	healthy	COL	control	32	male	adult	20.1	CuestaZuluaga_et_al_2018	UrbanRuralMixed	PRJNA417579
MI_392_H	16s	healthy	COL	control	28	male	adult	20.6	CuestaZuluaga_et_al_2018	UrbanRuralMixed	PRJNA417579
MI_393_H	16s	healthy	COL	control	56	male	adult	25.4	CuestaZuluaga_et_al_2018	UrbanRuralMixed	PRJNA417579
MI_394_H	16s	healthy	COL	control	27		adult	37.4	CuestaZuluaga_et_al_2018	UrbanRuralMixed	PRJNA417579
MI_395_H	16s	healthy	COL	control	21	male	adult	27.8	CuestaZuluaga_et_al_2018	UrbanRuralMixed	PRJNA417579
MI_396_H	16s	healthy	COL	control	41		adult	22.3	CuestaZuluaga_et_al_2018	UrbanRuralMixed	PRJNA417579
MI_397_H	16s	healthy	COL	control	28		adult	46.3	CuestaZuluaga_et_al_2018	UrbanRuralMixed	PRJNA417579
MI_398_H	16s	healthy	COL	control	50		adult	24.2	CuestaZuluaga_et_al_2018	UrbanRuralMixed	PRJNA417579
MI_399_H	16s	healthy	COL	control	56		adult	30.2	CuestaZuluaga_et_al_2018	UrbanRuralMixed	PRJNA417579
MI_400_H	16s	healthy	COL	control	37		adult	28.4	CuestaZuluaga_et_al_2018	UrbanRuralMixed	PRJNA417579
MI_401_H	16s	healthy	COL	control	31	male	adult	29.2	CuestaZuluaga_et_al_2018	UrbanRuralMixed	PRJNA417579
MI_403_H	16s	healthy	COL	control	49	male	adult	27.1	CuestaZuluaga_et_al_2018	UrbanRuralMixed	PRJNA417579
MI_404_H	16s	healthy	COL	control	40	male	adult	31.6	CuestaZuluaga_et_al_2018	UrbanRuralMixed	PRJNA417579
MI_405_H	16s	healthy	COL	control	33	male	adult	19.6	CuestaZuluaga_et_al_2018	UrbanRuralMixed	PRJNA417579
MI_406_H	16s	healthy	COL	control	38		adult	28.9	CuestaZuluaga_et_al_2018	UrbanRuralMixed	PRJNA417579
MI_408_H	16s	healthy	COL	control	45		adult	26.9	CuestaZuluaga_et_al_2018	UrbanRuralMixed	PRJNA417579
MI_409_H	16s	healthy	COL	control	44		adult	34.3	CuestaZuluaga_et_al_2018	UrbanRuralMixed	PRJNA417579
MI_410_H	16s	healthy	COL	control	49		adult	28.4	CuestaZuluaga_et_al_2018	UrbanRuralMixed	PRJNA417579
MI_411_H	16s	healthy	COL	control	51		adult	33.3	CuestaZuluaga_et_al_2018	UrbanRuralMixed	PRJNA417579
MI_412_H	16s	healthy	COL	control	44		adult	31.8	CuestaZuluaga_et_al_2018	UrbanRuralMixed	PRJNA417579
MI_413_H	16s	healthy	COL	control	49		adult	20.9	CuestaZuluaga_et_al_2018	UrbanRuralMixed	PRJNA417579
MI_414_H	16s	healthy	COL	control	54		adult	20.4	CuestaZuluaga_et_al_2018	UrbanRuralMixed	PRJNA417579
MI_415_H	16s	healthy	COL	control	54	male	adult	24.1	CuestaZuluaga_et_al_2018	UrbanRuralMixed	PRJNA417579
MI_416_H	16s	healthy	COL	control	43	male	adult	32.1	CuestaZuluaga_et_al_2018	UrbanRuralMixed	PRJNA417579
MI_417_H	16s	healthy	COL	control	54	male	adult	26.7	CuestaZuluaga_et_al_2018	UrbanRuralMixed	PRJNA417579
MI_418_H	16s	healthy	COL	control	59	male	adult	24.4	CuestaZuluaga_et_al_2018	UrbanRuralMixed	PRJNA417579
MI_419_H	16s	healthy	COL	control	52	male	adult	24.1	CuestaZuluaga_et_al_2018	UrbanRuralMixed	PRJNA417579
MI_420_H	16s	healthy	COL	control	54		adult	47.4	CuestaZuluaga_et_al_2018	UrbanRuralMixed	PRJNA417579
MI_421_H	16s	healthy	COL	control	24		adult	27.4	CuestaZuluaga_et_al_2018	UrbanRuralMixed	PRJNA417579
MI_423_H	16s	healthy	COL	control	21		adult	24.4	CuestaZuluaga_et_al_2018	UrbanRuralMixed	PRJNA417579
MI_424_H	16s	healthy	COL	control	44		adult	34.8	CuestaZuluaga_et_al_2018	UrbanRuralMixed	PRJNA417579
MI_425_H	16s	healthy	COL	control	43	male	adult	37.8	CuestaZuluaga_et_al_2018	UrbanRuralMixed	PRJNA417579
MI_426_H	16s	healthy	COL	control	57		adult	22.9	CuestaZuluaga_et_al_2018	UrbanRuralMixed	PRJNA417579
MI_427_H	16s	healthy	COL	control	60		adult	24.7	CuestaZuluaga_et_al_2018	UrbanRuralMixed	PRJNA417579
MI_430_H	16s	healthy	COL	control	38		adult	29.7	CuestaZuluaga_et_al_2018	UrbanRuralMixed	PRJNA417579
MI_431_H	16s	healthy	COL	control	26		adult	26.4	CuestaZuluaga_et_al_2018	UrbanRuralMixed	PRJNA417579
MI_433_H	16s	healthy	COL	control	53		adult	22.5	CuestaZuluaga_et_al_2018	UrbanRuralMixed	PRJNA417579
MI_434_H	16s	healthy	COL	control	61		adult	31.5	CuestaZuluaga_et_al_2018	UrbanRuralMixed	PRJNA417579
MI_435_H	16s	healthy	COL	control	29		adult	28.2	CuestaZuluaga_et_al_2018	UrbanRuralMixed	PRJNA417579
MI_436_H	16s	healthy	COL	control	28	male	adult	35	CuestaZuluaga_et_al_2018	UrbanRuralMixed	PRJNA417579
MI_437_H	16s	healthy	COL	control	27	male	adult	32.3	CuestaZuluaga_et_al_2018	UrbanRuralMixed	PRJNA417579
MI_438_H	16s	healthy	COL	control	24		adult	28.2	CuestaZuluaga_et_al_2018	UrbanRuralMixed	PRJNA417579
MI_439_H	16s	healthy	COL	control	50		adult	27.1	CuestaZuluaga_et_al_2018	UrbanRuralMixed	PRJNA417579
MI_440_H	16s	healthy	COL	control	51	male	adult	26.8	CuestaZuluaga_et_al_2018	UrbanRuralMixed	PRJNA417579
MI_442_H	16s	healthy	COL	control	33		adult	26.3	CuestaZuluaga_et_al_2018	UrbanRuralMixed	PRJNA417579
MI_444_H	16s	healthy	COL	control	41		adult	28.9	CuestaZuluaga_et_al_2018	UrbanRuralMixed	PRJNA417579
MI_445_H	16s	healthy	COL	control	39		adult	23.2	CuestaZuluaga_et_al_2018	UrbanRuralMixed	PRJNA417579
MI_446_H	16s	healthy	COL	control	33		adult	26.4	CuestaZuluaga_et_al_2018	UrbanRuralMixed	PRJNA417579
MI_447_H	16s	healthy	COL	control	47	male	adult	23.3	CuestaZuluaga_et_al_2018	UrbanRuralMixed	PRJNA417579
MI_449_H	16s	healthy	COL	control	41	male	adult	35.8	CuestaZuluaga_et_al_2018	UrbanRuralMixed	PRJNA417579
MI_450_H	16s	healthy	COL	control	23		adult	37.9	CuestaZuluaga_et_al_2018	UrbanRuralMixed	PRJNA417579
MI_451_H	16s	healthy	COL	control	61	male	adult	32.2	CuestaZuluaga_et_al_2018	UrbanRuralMixed	PRJNA417579
MI_452_H	16s	healthy	COL	control	34	male	adult	26.8	CuestaZuluaga_et_al_2018	UrbanRuralMixed	PRJNA417579
MI_453_H	16s	healthy	COL	control	32	male	adult	24.5	CuestaZuluaga_et_al_2018	UrbanRuralMixed	PRJNA417579
MI_454_H	16s	healthy	COL	control	60	male	adult	27.5	CuestaZuluaga_et_al_2018	UrbanRuralMixed	PRJNA417579
MI_455_H	16s	healthy	COL	control	60	male	adult	33.7	CuestaZuluaga_et_al_2018	UrbanRuralMixed	PRJNA417579
MI_456_H	16s	healthy	COL	control	46		adult	24.5	CuestaZuluaga_et_al_2018	UrbanRuralMixed	PRJNA417579
MI_458_H1	16s	healthy	COL	control	40	male	adult	33.4	CuestaZuluaga_et_al_2018	UrbanRuralMixed	PRJNA417579
MI_459_H	16s	healthy	COL	control	49		adult	25.4	CuestaZuluaga_et_al_2018	UrbanRuralMixed	PRJNA417579
mickey1-11-0-0	WGS	healthy	DEU	control	38	male	adult	NA	CosteaPI_2017	IndustrializedUrban	CMD
mickey1-11-30-0	WGS	healthy	DEU	control	38	male	adult	NA	CosteaPI_2017	IndustrializedUrban	CMD
mickey1-11-7-0	WGS	healthy	DEU	control	38	male	adult	NA	CosteaPI_2017	IndustrializedUrban	CMD
mickey2-11-0-0	WGS	healthy	DEU	control	38	female	adult	NA	CosteaPI_2017	IndustrializedUrban	CMD
mickey2-11-30-0	WGS	healthy	DEU	control	38	female	adult	NA	CosteaPI_2017	IndustrializedUrban	CMD
mickey2-11-7-0	WGS	healthy	DEU	control	38	female	adult	NA	CosteaPI_2017	IndustrializedUrban	CMD
mix1_N702-N505_CGTACTAG-GTAAGGAG	WGS	healthy	JPN	control	66	female	senior	25.4108996539792	ThomasAM_2019_c	IndustrializedUrban	CMD
mix2_N707-N503_CTCTCTAC-TATCCTCT	WGS	healthy	JPN	control	74	male	senior	20.6851502395123	ThomasAM_2019_c	IndustrializedUrban	CMD
mix2_N708-N504_CAGAGAGG-AGAGTAGA	WGS	healthy	JPN	control	70	male	senior	23.6614386154678	ThomasAM_2019_c	IndustrializedUrban	CMD
mix20-N702-S501_CGTACTAG-TAGATCGC	WGS	healthy	JPN	control	71	female	senior	18.0172064321427	ThomasAM_2019_c	IndustrializedUrban	CMD
mix21_mix22-N705-S502_GGACTCCT-CTCTCTAT	WGS	healthy	JPN	control	66	male	senior	23.6652443615762	ThomasAM_2019_c	IndustrializedUrban	CMD
mix23_mix24-N703-S503_AGGCAGAA-TATCCTCT	WGS	healthy	JPN	control	64	female	adult	23.191094619666	ThomasAM_2019_c	IndustrializedUrban	CMD
mix29_mix30-N710_CGAGGCTG	WGS	healthy	JPN	control	44	male	adult	22.0521901834341	ThomasAM_2019_c	IndustrializedUrban	CMD
mix3_N706-N506_TAGGCATG-ACTGCATA	WGS	healthy	JPN	control	73	female	senior	20.703125	ThomasAM_2019_c	IndustrializedUrban	CMD
mix3_N707-N505_CTCTCTAC-GTAAGGAG	WGS	healthy	JPN	control	77	female	senior	23.6340330075308	ThomasAM_2019_c	IndustrializedUrban	CMD
mix31_mix32-N702-S506_CGTACTAG-ACTGCATA	WGS	healthy	JPN	control	70	male	senior	25.7116620752984	ThomasAM_2019_c	IndustrializedUrban	CMD
mix31_mix32-N705-S506_GGACTCCT-ACTGCATA	WGS	healthy	JPN	control	75	male	senior	22.3081499107673	ThomasAM_2019_c	IndustrializedUrban	CMD
mix33_mix34-N711-S506_AAGAGGCA-ACTGCATA	WGS	healthy	JPN	control	76	male	senior	23.7953599048186	ThomasAM_2019_c	IndustrializedUrban	CMD
mix33_mix34-N712-S506_GTAGAGGA-ACTGCATA	WGS	healthy	JPN	control	76	male	senior	25.8805706350208	ThomasAM_2019_c	IndustrializedUrban	CMD
MMPD11819740ST	WGS	healthy	DEU	control	54		adult	NA	BedarfJR_2017	IndustrializedUrban	CMD
MMPD13674240ST	WGS	healthy	DEU	control	74	male	senior	21.132713440405698	BedarfJR_2017	IndustrializedUrban	CMD
MMPD15187820ST	WGS	healthy	DEU	control	62	male	adult	25.864512471655299	BedarfJR_2017	IndustrializedUrban	CMD
