## Supplementary Tables for "Towards a Health-Associated Core Keystone (HACK) index for the human gut microbiome": SupplementaryTable2.xlsx (part 2 of 2)

### Sheet: Sheet1 (continued)
Supplementary Table 2: List of all samples included for the Core-Influence analysis (ranking species based on their core-influence properties)
MMPD16704201ST	WGS	healthy	DEU	control	57		adult	NA	BedarfJR_2017	IndustrializedUrban	CMD
MMPD18335439ST	WGS	healthy	DEU	control	83		senior	NA	BedarfJR_2017	IndustrializedUrban	CMD
MMPD19359459ST	WGS	healthy	DEU	control	55	male	adult	35.493827160493801	BedarfJR_2017	IndustrializedUrban	CMD
MMPD19623701ST	WGS	healthy	DEU	control	57	male	adult	27.774270925388201	BedarfJR_2017	IndustrializedUrban	CMD
MMPD23212378ST	WGS	healthy	DEU	control	50	male	adult	32.906653785774601	BedarfJR_2017	IndustrializedUrban	CMD
MMPD24188488ST	WGS	healthy	DEU	control	72	male	senior	26.5758905909403	BedarfJR_2017	IndustrializedUrban	CMD
MMPD27744413ST	WGS	healthy	DEU	control	75	male	senior	27.458654210326898	BedarfJR_2017	IndustrializedUrban	CMD
MMPD29951127ST	WGS	healthy	DEU	control	77	male	senior	37.558389092286298	BedarfJR_2017	IndustrializedUrban	CMD
MMPD34227989ST	WGS	healthy	DEU	control	80	male	senior	26.551436901291101	BedarfJR_2017	IndustrializedUrban	CMD
MMPD34845324ST	WGS	healthy	DEU	control	73	male	senior	29.760837606224602	BedarfJR_2017	IndustrializedUrban	CMD
MMPD37460080ST	WGS	healthy	DEU	control	74	male	senior	28.9978938371844	BedarfJR_2017	IndustrializedUrban	CMD
MMPD39823498ST	WGS	healthy	DEU	control	53	male	adult	23.547880690737799	BedarfJR_2017	IndustrializedUrban	CMD
MMPD41403504ST	WGS	healthy	DEU	control	74		senior	NA	BedarfJR_2017	IndustrializedUrban	CMD
MMPD45969642ST	WGS	healthy	DEU	control	65	male	senior	24.1516725033208	BedarfJR_2017	IndustrializedUrban	CMD
MMPD50836218ST	WGS	healthy	DEU	control	57		adult	NA	BedarfJR_2017	IndustrializedUrban	CMD
MMPD52850328ST	WGS	healthy	DEU	control	72	male	senior	23.629489603024499	BedarfJR_2017	IndustrializedUrban	CMD
MMPD54490160ST	WGS	healthy	DEU	control	62	male	adult	27.915518824609698	BedarfJR_2017	IndustrializedUrban	CMD
MMPD56131850ST	WGS	healthy	DEU	control	59	male	adult	21.929223431375199	BedarfJR_2017	IndustrializedUrban	CMD
MMPD69225512ST	WGS	healthy	DEU	control	78		senior	NA	BedarfJR_2017	IndustrializedUrban	CMD
MMPD89180418ST	WGS	healthy	DEU	control	72		senior	NA	BedarfJR_2017	IndustrializedUrban	CMD
MMPD91172559ST	WGS	healthy	DEU	control	55	male	adult	31.020408163265301	BedarfJR_2017	IndustrializedUrban	CMD
MMPD91702294ST	WGS	healthy	DEU	control	67	male	senior	27.041644131963199	BedarfJR_2017	IndustrializedUrban	CMD
MMPD91893113ST	WGS	healthy	DEU	control	54	male	adult	24.913494809688501	BedarfJR_2017	IndustrializedUrban	CMD
MMPD93172239ST	WGS	healthy	DEU	control	55		adult	NA	BedarfJR_2017	IndustrializedUrban	CMD
MMPD94895988ST	WGS	healthy	DEU	control	58		adult	NA	BedarfJR_2017	IndustrializedUrban	CMD
MMPU29365221ST	WGS	healthy	DEU	control	34	male	adult	23	WirbelJ_2018	IndustrializedUrban	CMD
MMPU68403337ST	WGS	healthy	DEU	control	30	male	adult	31	WirbelJ_2018	IndustrializedUrban	CMD
MMPU72854103ST	WGS	healthy	DEU	control	34	male	adult	21	WirbelJ_2018	IndustrializedUrban	CMD
MMPU84450604ST	WGS	healthy	DEU	control	37	male	adult	25	WirbelJ_2018	IndustrializedUrban	CMD
MMPU99077057ST	WGS	healthy	DEU	control	49	male	adult	26	WirbelJ_2018	IndustrializedUrban	CMD
MMRS11288076ST-27-0-0	WGS	healthy	USA	control	65	male	adult	23.490755180000001	VogtmannE_2016	IndustrializedUrban	CMD
MMRS11664448ST-27-0-0	WGS	healthy	USA	control	NA		adult	NA	VogtmannE_2016	IndustrializedUrban	CMD
MMRS11932626ST-27-0-0	WGS	healthy	USA	control	65	male	adult	29.564768900000001	VogtmannE_2016	IndustrializedUrban	CMD
MMRS17603756ST-27-0-0	WGS	healthy	USA	control	63	female	adult	16.825182099999999	VogtmannE_2016	IndustrializedUrban	CMD
MMRS17963147ST-27-0-0	WGS	healthy	USA	control	69	male	senior	24.068262969999999	VogtmannE_2016	IndustrializedUrban	CMD
MMRS20257302ST-27-0-0	WGS	healthy	USA	control	62	female	adult	20.665712800000001	VogtmannE_2016	IndustrializedUrban	CMD
MMRS21365932ST-27-0-0	WGS	healthy	USA	control	56	male	adult	22.95510204	VogtmannE_2016	IndustrializedUrban	CMD
MMRS25211151ST-27-0-0	WGS	healthy	USA	control	60	female	adult	20.4660355	VogtmannE_2016	IndustrializedUrban	CMD
MMRS29805707ST-27-0-0	WGS	healthy	USA	control	49	male	adult	33.378378380000001	VogtmannE_2016	IndustrializedUrban	CMD
MMRS32573774ST-27-0-0	WGS	healthy	USA	control	82	male	senior	20.524437720000002	VogtmannE_2016	IndustrializedUrban	CMD
MMRS33294861ST-27-0-0	WGS	healthy	USA	control	48	male	adult	23.085944829999999	VogtmannE_2016	IndustrializedUrban	CMD
MMRS34569532ST-27-0-0	WGS	healthy	USA	control	72	male	senior	23.149771869999999	VogtmannE_2016	IndustrializedUrban	CMD
MMRS35808664ST-27-0-0	WGS	healthy	USA	control	63	male	adult	31.581081080000001	VogtmannE_2016	IndustrializedUrban	CMD
MMRS36405092ST-27-0-0	WGS	healthy	USA	control	48	male	adult	26.398367350000001	VogtmannE_2016	IndustrializedUrban	CMD
MMRS38861560ST-27-0-0	WGS	healthy	USA	control	76	female	senior	22.148708249999999	VogtmannE_2016	IndustrializedUrban	CMD
MMRS38954404ST-27-0-0	WGS	healthy	USA	control	55	female	adult	23.80489116	VogtmannE_2016	IndustrializedUrban	CMD
MMRS39415781ST-27-0-0	WGS	healthy	USA	control	70	female	senior	28.619171600000001	VogtmannE_2016	IndustrializedUrban	CMD
MMRS39582183ST-27-0-0	WGS	healthy	USA	control	39	male	adult	23.460455249999999	VogtmannE_2016	IndustrializedUrban	CMD
MMRS40913371ST-27-0-0	WGS	healthy	USA	control	76	female	senior	26.883714879999999	VogtmannE_2016	IndustrializedUrban	CMD
MMRS42570301ST-27-0-0	WGS	healthy	USA	control	NA		adult	NA	VogtmannE_2016	IndustrializedUrban	CMD
MMRS48639115ST-27-0-0	WGS	healthy	USA	control	NA		adult	NA	VogtmannE_2016	IndustrializedUrban	CMD
MMRS51307502ST-27-0-0	WGS	healthy	USA	control	45	female	adult	22.618787699999999	VogtmannE_2016	IndustrializedUrban	CMD
MMRS51737257ST-27-0-0	WGS	healthy	USA	control	63	male	adult	25.38107518	VogtmannE_2016	IndustrializedUrban	CMD
MMRS54246132ST-27-0-0	WGS	healthy	USA	control	63	male	adult	23.960570279999999	VogtmannE_2016	IndustrializedUrban	CMD
MMRS56137463ST-27-0-0	WGS	healthy	USA	control	51	male	adult	24.80655325	VogtmannE_2016	IndustrializedUrban	CMD
MMRS57276462ST-27-0-0	WGS	healthy	USA	control	67	male	senior	30.502066119999999	VogtmannE_2016	IndustrializedUrban	CMD
MMRS57569834ST-27-0-0	WGS	healthy	USA	control	58	male	adult	24.530762169999999	VogtmannE_2016	IndustrializedUrban	CMD
MMRS61683006ST-27-0-0	WGS	healthy	USA	control	62	female	adult	25.821854909999999	VogtmannE_2016	IndustrializedUrban	CMD
MMRS62192467ST-27-0-0	WGS	healthy	USA	control	70	female	senior	31.173071749999998	VogtmannE_2016	IndustrializedUrban	CMD
MMRS62666492ST-27-0-0	WGS	healthy	USA	control	60	male	adult	33.428367350000002	VogtmannE_2016	IndustrializedUrban	CMD
MMRS64281551ST-27-0-0	WGS	healthy	USA	control	63	female	adult	28.319091799999999	VogtmannE_2016	IndustrializedUrban	CMD
MMRS65742083ST-27-0-0	WGS	healthy	USA	control	63	male	adult	24.777027029999999	VogtmannE_2016	IndustrializedUrban	CMD
MMRS65862658ST-27-0-0	WGS	healthy	USA	control	72	male	senior	23.6252888	VogtmannE_2016	IndustrializedUrban	CMD
MMRS66868025ST-27-0-0	WGS	healthy	USA	control	58	male	adult	26.77563975	VogtmannE_2016	IndustrializedUrban	CMD
MMRS67096717ST-27-0-0	WGS	healthy	USA	control	79	male	senior	35.184326169999999	VogtmannE_2016	IndustrializedUrban	CMD
MMRS67690541ST-27-0-0	WGS	healthy	USA	control	NA		adult	NA	VogtmannE_2016	IndustrializedUrban	CMD
MMRS68630931ST-27-0-0	WGS	healthy	USA	control	59	male	adult	23.615963449999999	VogtmannE_2016	IndustrializedUrban	CMD
MMRS71238091ST-27-0-0	WGS	healthy	USA	control	NA		adult	NA	VogtmannE_2016	IndustrializedUrban	CMD
MMRS73787048ST-27-0-0	WGS	healthy	USA	control	47	male	adult	24.40487998	VogtmannE_2016	IndustrializedUrban	CMD
MMRS79893829ST-27-0-0	WGS	healthy	USA	control	66	male	senior	28.206790120000001	VogtmannE_2016	IndustrializedUrban	CMD
MMRS81130264ST-27-0-0	WGS	healthy	USA	control	64	male	adult	32.353898039999997	VogtmannE_2016	IndustrializedUrban	CMD
MMRS81135225ST-27-0-0	WGS	healthy	USA	control	57	male	adult	25.10714286	VogtmannE_2016	IndustrializedUrban	CMD
MMRS84085284ST-27-0-0	WGS	healthy	USA	control	68	male	senior	22.148708249999999	VogtmannE_2016	IndustrializedUrban	CMD
MMRS84159866ST-27-0-0	WGS	healthy	USA	control	67	female	senior	18.635739650000001	VogtmannE_2016	IndustrializedUrban	CMD
MMRS85438660ST-27-0-0	WGS	healthy	USA	control	68	male	senior	23.01031541	VogtmannE_2016	IndustrializedUrban	CMD
MMRS85548821ST-27-0-0	WGS	healthy	USA	control	71	male	senior	23.24204082	VogtmannE_2016	IndustrializedUrban	CMD
MMRS86168210ST-27-0-0	WGS	healthy	USA	control	79	male	senior	21.284602079999999	VogtmannE_2016	IndustrializedUrban	CMD
MMRS87723283ST-27-0-0	WGS	healthy	USA	control	42	male	adult	27.612378499999998	VogtmannE_2016	IndustrializedUrban	CMD
MMRS88581325ST-27-0-0	WGS	healthy	USA	control	73	female	senior	23.920604910000002	VogtmannE_2016	IndustrializedUrban	CMD
MMRS91297590ST-27-0-0	WGS	healthy	USA	control	36	male	adult	21.336837930000002	VogtmannE_2016	IndustrializedUrban	CMD
MMRS92546335ST-27-0-0	WGS	healthy	USA	control	42	female	adult	27.2055899	VogtmannE_2016	IndustrializedUrban	CMD
MMRS92727331ST-27-0-0	WGS	healthy	USA	control	NA		adult	NA	VogtmannE_2016	IndustrializedUrban	CMD
MMRS93621581ST-27-0-0	WGS	healthy	USA	control	60	male	adult	23.12088889	VogtmannE_2016	IndustrializedUrban	CMD
MMRS94549160ST-27-0-0	WGS	healthy	USA	control	76	male	senior	23.815918369999999	VogtmannE_2016	IndustrializedUrban	CMD
MMRS95277876ST-27-0-0	WGS	healthy	USA	control	48	male	adult	21.520408159999999	VogtmannE_2016	IndustrializedUrban	CMD
MMRS95479054ST-27-0-0	WGS	healthy	USA	control	45	male	adult	24.363579080000001	VogtmannE_2016	IndustrializedUrban	CMD
MMRS95674036ST-27-0-0	WGS	healthy	USA	control	68	female	senior	38.371157709999999	VogtmannE_2016	IndustrializedUrban	CMD
MMRS97307143ST-27-0-0	WGS	healthy	USA	control	56	male	adult	22.707730009999999	VogtmannE_2016	IndustrializedUrban	CMD
nHF409542	WGS	healthy	CHN	control	NA		adult		LiJ_2017	IndustrializedUrban	CMD
nHF411719	WGS	healthy	CHN	control	NA		adult		LiJ_2017	IndustrializedUrban	CMD
nHF411741	WGS	healthy	CHN	control	NA		adult		LiJ_2017	IndustrializedUrban	CMD
nHF511704	WGS	healthy	CHN	control	NA		adult		LiJ_2017	IndustrializedUrban	CMD
nHF512818	WGS	healthy	CHN	control	NA		adult		LiJ_2017	IndustrializedUrban	CMD
nHF512829	WGS	healthy	CHN	control	NA		adult		LiJ_2017	IndustrializedUrban	CMD
nHF611623	WGS	healthy	CHN	control	NA		adult		LiJ_2017	IndustrializedUrban	CMD
nHF611710	WGS	healthy	CHN	control	NA		adult		LiJ_2017	IndustrializedUrban	CMD
nHF612722	WGS	healthy	CHN	control	NA		adult		LiJ_2017	IndustrializedUrban	CMD
nHM410714	WGS	healthy	CHN	control	NA		adult		LiJ_2017	IndustrializedUrban	CMD
nHM410727	WGS	healthy	CHN	control	NA		adult		LiJ_2017	IndustrializedUrban	CMD
nHM410833	WGS	healthy	CHN	control	NA		adult		LiJ_2017	IndustrializedUrban	CMD
nHM411801	WGS	healthy	CHN	control	NA		adult		LiJ_2017	IndustrializedUrban	CMD
nHM412703	WGS	healthy	CHN	control	NA		adult		LiJ_2017	IndustrializedUrban	CMD
nHM412716	WGS	healthy	CHN	control	NA		adult		LiJ_2017	IndustrializedUrban	CMD
nHM412839	WGS	healthy	CHN	control	NA		adult		LiJ_2017	IndustrializedUrban	CMD
nHM412844	WGS	healthy	CHN	control	NA		adult		LiJ_2017	IndustrializedUrban	CMD
nHM510732	WGS	healthy	CHN	control	NA		adult		LiJ_2017	IndustrializedUrban	CMD
nHM510737	WGS	healthy	CHN	control	NA		adult		LiJ_2017	IndustrializedUrban	CMD
nHM510831	WGS	healthy	CHN	control	NA		adult		LiJ_2017	IndustrializedUrban	CMD
nHM511615	WGS	healthy	CHN	control	NA		adult		LiJ_2017	IndustrializedUrban	CMD
nHM511712	WGS	healthy	CHN	control	NA		adult		LiJ_2017	IndustrializedUrban	CMD
nHM511717	WGS	healthy	CHN	control	NA		adult		LiJ_2017	IndustrializedUrban	CMD
nHM511720	WGS	healthy	CHN	control	NA		adult		LiJ_2017	IndustrializedUrban	CMD
nHM511730	WGS	healthy	CHN	control	NA		adult		LiJ_2017	IndustrializedUrban	CMD
nHM511735	WGS	healthy	CHN	control	NA		adult		LiJ_2017	IndustrializedUrban	CMD
nHM511738	WGS	healthy	CHN	control	NA		adult		LiJ_2017	IndustrializedUrban	CMD
nHM511813	WGS	healthy	CHN	control	NA		adult		LiJ_2017	IndustrializedUrban	CMD
nHM511821	WGS	healthy	CHN	control	NA		adult		LiJ_2017	IndustrializedUrban	CMD
nHM512705	WGS	healthy	CHN	control	NA		adult		LiJ_2017	IndustrializedUrban	CMD
nHM512802	WGS	healthy	CHN	control	NA		adult		LiJ_2017	IndustrializedUrban	CMD
nHM512806	WGS	healthy	CHN	control	NA		adult		LiJ_2017	IndustrializedUrban	CMD
nHM512811	WGS	healthy	CHN	control	NA		adult		LiJ_2017	IndustrializedUrban	CMD
nHM512828	WGS	healthy	CHN	control	NA		adult		LiJ_2017	IndustrializedUrban	CMD
nHM512834	WGS	healthy	CHN	control	NA		adult		LiJ_2017	IndustrializedUrban	CMD
nHM611708	WGS	healthy	CHN	control	NA		adult		LiJ_2017	IndustrializedUrban	CMD
nHM612607	WGS	healthy	CHN	control	NA		adult		LiJ_2017	IndustrializedUrban	CMD
nHM612709	WGS	healthy	CHN	control	NA		adult		LiJ_2017	IndustrializedUrban	CMD
nHM612724	WGS	healthy	CHN	control	NA		adult		LiJ_2017	IndustrializedUrban	CMD
nHM612743	WGS	healthy	CHN	control	NA		adult		LiJ_2017	IndustrializedUrban	CMD
nHMX11726	WGS	healthy	CHN	control	NA		adult		LiJ_2017	IndustrializedUrban	CMD
NLF001	WGS	healthy	CHN	control	31	female	adult	17.940000000000001	QinJ_2012	IndustrializedUrban	CMD
NLF002	WGS	healthy	CHN	control	34	female	adult	17.97	QinJ_2012	IndustrializedUrban	CMD
NLF002-IE	WGS	healthy	CHN	control	NA		adult	NA	LiJ_2014	IndustrializedUrban	CMD
NLF005	WGS	healthy	CHN	control	44	female	adult	19.329999999999998	QinJ_2012	IndustrializedUrban	CMD
NLF006	WGS	healthy	CHN	control	27	female	adult	17.8	QinJ_2012	IndustrializedUrban	CMD
NLF007	WGS	healthy	CHN	control	39	female	adult	20.57	QinJ_2012	IndustrializedUrban	CMD
NLF008	WGS	healthy	CHN	control	26	female	adult	18.03	QinJ_2012	IndustrializedUrban	CMD
NLF009	WGS	healthy	CHN	control	27	female	adult	18.989999999999998	QinJ_2012	IndustrializedUrban	CMD
NLF009-IE	WGS	healthy	CHN	control	NA		adult	NA	LiJ_2014	IndustrializedUrban	CMD
NLF010	WGS	healthy	CHN	control	35	female	adult	20.170000000000002	QinJ_2012	IndustrializedUrban	CMD
NLF011	WGS	healthy	CHN	control	25	female	adult	18.52	QinJ_2012	IndustrializedUrban	CMD
NLF012	WGS	healthy	CHN	control	27	female	adult	19.53	QinJ_2012	IndustrializedUrban	CMD
NLF013	WGS	healthy	CHN	control	32	female	adult	18.2	QinJ_2012	IndustrializedUrban	CMD
NLF014	WGS	healthy	CHN	control	37	female	adult	18.670000000000002	QinJ_2012	IndustrializedUrban	CMD
NLF015	WGS	healthy	CHN	control	59	female	adult	19.149999999999999	QinJ_2012	IndustrializedUrban	CMD
NLM001	WGS	healthy	CHN	control	32	male	adult	19.14	QinJ_2012	IndustrializedUrban	CMD
NLM002	WGS	healthy	CHN	control	23	male	adult	18.72	QinJ_2012	IndustrializedUrban	CMD
NLM003	WGS	healthy	CHN	control	23	male	adult	19.489999999999998	QinJ_2012	IndustrializedUrban	CMD
NLM004	WGS	healthy	CHN	control	24	male	adult	19.350000000000001	QinJ_2012	IndustrializedUrban	CMD
NLM005	WGS	healthy	CHN	control	42	male	adult	19.13	QinJ_2012	IndustrializedUrban	CMD
NLM006	WGS	healthy	CHN	control	24	male	adult	19.03	QinJ_2012	IndustrializedUrban	CMD
NLM007	WGS	healthy	CHN	control	22	male	adult	19.920000000000002	QinJ_2012	IndustrializedUrban	CMD
NLM008	WGS	healthy	CHN	control	22	male	adult	19.57	QinJ_2012	IndustrializedUrban	CMD
NLM009	WGS	healthy	CHN	control	24	male	adult	18.37	QinJ_2012	IndustrializedUrban	CMD
NLM009-IE	WGS	healthy	CHN	control	NA		adult	NA	LiJ_2014	IndustrializedUrban	CMD
NLM010	WGS	healthy	CHN	control	23	male	adult	19.96	QinJ_2012	IndustrializedUrban	CMD
NLM015	WGS	healthy	CHN	control	23	male	adult	18.07	QinJ_2012	IndustrializedUrban	CMD
NLM016	WGS	healthy	CHN	control	23	male	adult	19.47	QinJ_2012	IndustrializedUrban	CMD
NLM017	WGS	healthy	CHN	control	23	male	adult	19.16	QinJ_2012	IndustrializedUrban	CMD
NLM021	WGS	healthy	CHN	control	25	male	adult	18.59	QinJ_2012	IndustrializedUrban	CMD
NLM022	WGS	healthy	CHN	control	29	male	adult	19.84	QinJ_2012	IndustrializedUrban	CMD
NLM023	WGS	healthy	CHN	control	38	male	adult	19.38	QinJ_2012	IndustrializedUrban	CMD
NLM024	WGS	healthy	CHN	control	23	male	adult	19.38	QinJ_2012	IndustrializedUrban	CMD
NLM025	WGS	healthy	CHN	control	19	male	adult	17.29	QinJ_2012	IndustrializedUrban	CMD
NLM025-IE	WGS	healthy	CHN	control	NA		adult	NA	LiJ_2014	IndustrializedUrban	CMD
NLM026	WGS	healthy	CHN	control	24	male	adult	20.66	QinJ_2012	IndustrializedUrban	CMD
NLM027	WGS	healthy	CHN	control	22	male	adult	19.36	QinJ_2012	IndustrializedUrban	CMD
NLM028	WGS	healthy	CHN	control	21	male	adult	19.05	QinJ_2012	IndustrializedUrban	CMD
NLM029	WGS	healthy	CHN	control	25	male	adult	19.440000000000001	QinJ_2012	IndustrializedUrban	CMD
NLM031	WGS	healthy	CHN	control	33	male	adult	20.309999999999999	QinJ_2012	IndustrializedUrban	CMD
NLM032	WGS	healthy	CHN	control	39	male	adult	19.489999999999998	QinJ_2012	IndustrializedUrban	CMD
NOF001	WGS	healthy	CHN	control	45	female	adult	25.51	QinJ_2012	IndustrializedUrban	CMD
NOF002	WGS	healthy	CHN	control	51	female	adult	26.56	QinJ_2012	IndustrializedUrban	CMD
NOF002-IE	WGS	healthy	CHN	control	NA		adult	NA	LiJ_2014	IndustrializedUrban	CMD
NOF004	WGS	healthy	CHN	control	33	female	adult	25.07	QinJ_2012	IndustrializedUrban	CMD
NOF005	WGS	healthy	CHN	control	32	female	adult	25.39	QinJ_2012	IndustrializedUrban	CMD
NOF006	WGS	healthy	CHN	control	35	female	adult	26.13	QinJ_2012	IndustrializedUrban	CMD
NOF007	WGS	healthy	CHN	control	32	female	adult	24.89	QinJ_2012	IndustrializedUrban	CMD
NOF007-IE	WGS	healthy	CHN	control	NA		adult	NA	LiJ_2014	IndustrializedUrban	CMD
NOF008	WGS	healthy	CHN	control	30	female	adult	26.71	QinJ_2012	IndustrializedUrban	CMD
NOF009	WGS	healthy	CHN	control	26	female	adult	25.24	QinJ_2012	IndustrializedUrban	CMD
NOF010	WGS	healthy	CHN	control	40	female	adult	24.89	QinJ_2012	IndustrializedUrban	CMD
NOF011	WGS	healthy	CHN	control	30	female	adult	25.39	QinJ_2012	IndustrializedUrban	CMD
NOF012	WGS	healthy	CHN	control	38	female	adult	25.81	QinJ_2012	IndustrializedUrban	CMD
NOF013	WGS	healthy	CHN	control	41	female	adult	25.48	QinJ_2012	IndustrializedUrban	CMD
NOF013-IE	WGS	healthy	CHN	control	NA		adult	NA	LiJ_2014	IndustrializedUrban	CMD
NOF014	WGS	healthy	CHN	control	42	female	adult	25.59	QinJ_2012	IndustrializedUrban	CMD
NOM001	WGS	healthy	CHN	control	48	male	adult	26.45	QinJ_2012	IndustrializedUrban	CMD
NOM002	WGS	healthy	CHN	control	68	male	senior	28.3	QinJ_2012	IndustrializedUrban	CMD
NOM004	WGS	healthy	CHN	control	32	male	adult	29.06	QinJ_2012	IndustrializedUrban	CMD
NOM005	WGS	healthy	CHN	control	46	male	adult	25.4	QinJ_2012	IndustrializedUrban	CMD
NOM007	WGS	healthy	CHN	control	72	male	senior	23.66	QinJ_2012	IndustrializedUrban	CMD
NOM008	WGS	healthy	CHN	control	54	male	adult	26.57	QinJ_2012	IndustrializedUrban	CMD
NOM009	WGS	healthy	CHN	control	33	male	adult	25.18	QinJ_2012	IndustrializedUrban	CMD
NOM010	WGS	healthy	CHN	control	30	male	adult	25.71	QinJ_2012	IndustrializedUrban	CMD
NOM012	WGS	healthy	CHN	control	32	male	adult	25.71	QinJ_2012	IndustrializedUrban	CMD
NOM013	WGS	healthy	CHN	control	42	male	adult	26.22	QinJ_2012	IndustrializedUrban	CMD
NOM014	WGS	healthy	CHN	control	41	male	adult	25.1	QinJ_2012	IndustrializedUrban	CMD
NOM015	WGS	healthy	CHN	control	32	male	adult	25.73	QinJ_2012	IndustrializedUrban	CMD
NOM016	WGS	healthy	CHN	control	37	male	adult	24.77	QinJ_2012	IndustrializedUrban	CMD
NOM017	WGS	healthy	CHN	control	39	male	adult	27.24	QinJ_2012	IndustrializedUrban	CMD
NOM018	WGS	healthy	CHN	control	43	male	adult	25	QinJ_2012	IndustrializedUrban	CMD
NOM019	WGS	healthy	CHN	control	26	male	adult	25.47	QinJ_2012	IndustrializedUrban	CMD
NOM020	WGS	healthy	CHN	control	24	male	adult	25.21	QinJ_2012	IndustrializedUrban	CMD
NOM022	WGS	healthy	CHN	control	23	male	adult	26.73	QinJ_2012	IndustrializedUrban	CMD
NOM023	WGS	healthy	CHN	control	46	male	adult	27.12	QinJ_2012	IndustrializedUrban	CMD
NOM025	WGS	healthy	CHN	control	28	male	adult	25.59	QinJ_2012	IndustrializedUrban	CMD
NOM026	WGS	healthy	CHN	control	52	male	adult	25.71	QinJ_2012	IndustrializedUrban	CMD
NOM027	WGS	healthy	CHN	control	38	male	adult	25.71	QinJ_2012	IndustrializedUrban	CMD
NOM028	WGS	healthy	CHN	control	47	male	adult	26.57	QinJ_2012	IndustrializedUrban	CMD
O2_UC49_0	WGS	healthy	ESP	control	22	female	adult	23.046875	NielsenHB_2014	IndustrializedUrban	CMD
O2_UC49_2	WGS	healthy	ESP	control	NA	female	adult	23.046875	NielsenHB_2014	IndustrializedUrban	CMD
O2_UC50_0	WGS	healthy	ESP	control	24	male	adult	22.67573696	NielsenHB_2014	IndustrializedUrban	CMD
O2_UC50_2	WGS	healthy	ESP	control	NA	male	adult	22.67573696	NielsenHB_2014	IndustrializedUrban	CMD
O2_UC51_0	WGS	healthy	ESP	control	32	female	adult	17.56965112	NielsenHB_2014	IndustrializedUrban	CMD
O2_UC51_2	WGS	healthy	ESP	control	NA	female	adult	17.56965112	NielsenHB_2014	IndustrializedUrban	CMD
O2_UC52_0	WGS	healthy	ESP	control	32	female	adult	19.77769867	NielsenHB_2014	IndustrializedUrban	CMD
O2_UC52_2	WGS	healthy	ESP	control	NA	female	adult	19.77769867	NielsenHB_2014	IndustrializedUrban	CMD
O2_UC53_0	WGS	healthy	ESP	control	21	male	adult	27.77777778	NielsenHB_2014	IndustrializedUrban	CMD
O2_UC53_2	WGS	healthy	ESP	control	NA	male	adult	27.77777778	NielsenHB_2014	IndustrializedUrban	CMD
O2_UC54_0	WGS	healthy	ESP	control	20	male	adult	21.15885417	NielsenHB_2014	IndustrializedUrban	CMD
O2_UC54_2	WGS	healthy	ESP	control	NA	male	adult	21.15885417	NielsenHB_2014	IndustrializedUrban	CMD
O2_UC55_0	WGS	healthy	ESP	control	44	female	adult	19.55555556	NielsenHB_2014	IndustrializedUrban	CMD
O2_UC55_2	WGS	healthy	ESP	control	NA	female	adult	19.55555556	NielsenHB_2014	IndustrializedUrban	CMD
O2_UC56_0	WGS	healthy	ESP	control	29	male	adult	26.2345679	NielsenHB_2014	IndustrializedUrban	CMD
O2_UC56_2	WGS	healthy	ESP	control	NA	male	adult	26.2345679	NielsenHB_2014	IndustrializedUrban	CMD
O2_UC57_0	WGS	healthy	ESP	control	29	male	adult	23.14814815	NielsenHB_2014	IndustrializedUrban	CMD
O2_UC57_2	WGS	healthy	ESP	control	NA	male	adult	23.14814815	NielsenHB_2014	IndustrializedUrban	CMD
O2_UC58_0	WGS	healthy	ESP	control	42	female	adult	26.66666667	NielsenHB_2014	IndustrializedUrban	CMD
O2_UC58_2	WGS	healthy	ESP	control	NA	female	adult	26.66666667	NielsenHB_2014	IndustrializedUrban	CMD
O2_UC59_0	WGS	healthy	ESP	control	41	male	adult	23.66143862	NielsenHB_2014	IndustrializedUrban	CMD
O2_UC59_2	WGS	healthy	ESP	control	NA	male	adult	23.66143862	NielsenHB_2014	IndustrializedUrban	CMD
O2_UC60_0	WGS	healthy	ESP	control	35	male	adult	27.42857143	NielsenHB_2014	IndustrializedUrban	CMD
O2_UC60_2	WGS	healthy	ESP	control	NA	male	adult	27.42857143	NielsenHB_2014	IndustrializedUrban	CMD
p9220_mo1	WGS	healthy	USA	control	NA		adult		HallAB_2017	IndustrializedUrban	CMD
p9220_mo2	WGS	healthy	USA	control	NA		adult		HallAB_2017	IndustrializedUrban	CMD
p9220_mo3	WGS	healthy	USA	control	NA		adult		HallAB_2017	IndustrializedUrban	CMD
p9220_mo4	WGS	healthy	USA	control	NA		adult		HallAB_2017	IndustrializedUrban	CMD
p9220_mo5	WGS	healthy	USA	control	NA		adult		HallAB_2017	IndustrializedUrban	CMD
p9220_mo6	WGS	healthy	USA	control	NA		adult		HallAB_2017	IndustrializedUrban	CMD
p9220_mo7	WGS	healthy	USA	control	NA		adult		HallAB_2017	IndustrializedUrban	CMD
p9223_mo1	WGS	healthy	USA	control	NA		adult		HallAB_2017	IndustrializedUrban	CMD
p9223_mo2	WGS	healthy	USA	control	NA		adult		HallAB_2017	IndustrializedUrban	CMD
p9223_mo3	WGS	healthy	USA	control	NA		adult		HallAB_2017	IndustrializedUrban	CMD
p9223_mo4	WGS	healthy	USA	control	NA		adult		HallAB_2017	IndustrializedUrban	CMD
p9223_mo5	WGS	healthy	USA	control	NA		adult		HallAB_2017	IndustrializedUrban	CMD
p9223_mo6	WGS	healthy	USA	control	NA		adult		HallAB_2017	IndustrializedUrban	CMD
p9223_mo7	WGS	healthy	USA	control	NA		adult		HallAB_2017	IndustrializedUrban	CMD
p9223_mo8	WGS	healthy	USA	control	NA		adult		HallAB_2017	IndustrializedUrban	CMD
p9281_mo1	WGS	healthy	USA	control	NA		adult		HallAB_2017	IndustrializedUrban	CMD
p9281_mo2	WGS	healthy	USA	control	NA		adult		HallAB_2017	IndustrializedUrban	CMD
p9281_mo3	WGS	healthy	USA	control	NA		adult		HallAB_2017	IndustrializedUrban	CMD
p9281_mo4	WGS	healthy	USA	control	NA		adult		HallAB_2017	IndustrializedUrban	CMD
p9281_mo5	WGS	healthy	USA	control	NA		adult		HallAB_2017	IndustrializedUrban	CMD
p9281_mo6	WGS	healthy	USA	control	NA		adult		HallAB_2017	IndustrializedUrban	CMD
peacemaker-11-0-0	WGS	healthy	DEU	control	36	male	adult	NA	CosteaPI_2017	IndustrializedUrban	CMD
peacemaker-11-2-0	WGS	healthy	DEU	control	36	male	adult	NA	CosteaPI_2017	IndustrializedUrban	CMD
peacemaker-11-392-1	WGS	healthy	DEU	control	NA		adult	NA	CosteaPI_2017	IndustrializedUrban	CMD
peacemaker-11-392-2	WGS	healthy	DEU	control	NA		adult	NA	CosteaPI_2017	IndustrializedUrban	CMD
peacemaker-11-392-3	WGS	healthy	DEU	control	NA		adult	NA	CosteaPI_2017	IndustrializedUrban	CMD
peacemaker-11-60-0	WGS	healthy	DEU	control	36	male	adult	NA	CosteaPI_2017	IndustrializedUrban	CMD
peacemaker-11-600-0	WGS	healthy	DEU	control	38	male	adult	NA	CosteaPI_2017	IndustrializedUrban	CMD
peacemaker-11-7-0	WGS	healthy	DEU	control	36	male	adult	NA	CosteaPI_2017	IndustrializedUrban	CMD
peacemaker-11-773-0	WGS	healthy	DEU	control	NA		adult	NA	CosteaPI_2017	IndustrializedUrban	CMD
peacemaker-11-918-0	WGS	healthy	DEU	control	NA		adult	NA	CosteaPI_2017	IndustrializedUrban	CMD
peacemaker2-11-0-0	WGS	healthy	DEU	control	38	female	adult	NA	CosteaPI_2017	IndustrializedUrban	CMD
pluto1-11-0-0	WGS	healthy	DEU	control	40	male	adult	NA	CosteaPI_2017	IndustrializedUrban	CMD
pluto1-11-30-0	WGS	healthy	DEU	control	40	male	adult	NA	CosteaPI_2017	IndustrializedUrban	CMD
pluto1-11-7-0	WGS	healthy	DEU	control	40	male	adult	NA	CosteaPI_2017	IndustrializedUrban	CMD
pluto2-11-0-0	WGS	healthy	DEU	control	NA	female	adult	NA	CosteaPI_2017	IndustrializedUrban	CMD
pluto2-11-30-0	WGS	healthy	DEU	control	NA	female	adult	NA	CosteaPI_2017	IndustrializedUrban	CMD
pluto2-11-7-0	WGS	healthy	DEU	control	NA	female	adult	NA	CosteaPI_2017	IndustrializedUrban	CMD
pluto4-11-0-0	WGS	healthy	DEU	control	NA		adult	NA	CosteaPI_2017	IndustrializedUrban	CMD
pluto4-11-30-0	WGS	healthy	DEU	control	NA		adult	NA	CosteaPI_2017	IndustrializedUrban	CMD
pluto4-11-7-0	WGS	healthy	DEU	control	NA		adult	NA	CosteaPI_2017	IndustrializedUrban	CMD
PNP_Main_1	WGS	healthy	ISR	control	23	female	adult	19.5	ZeeviD_2015	IndustrializedUrban	CMD
PNP_Main_10	WGS	healthy	ISR	control	30	female	adult	18	ZeeviD_2015	IndustrializedUrban	CMD
PNP_Main_100	WGS	healthy	ISR	control	64	male	adult	46	ZeeviD_2015	IndustrializedUrban	CMD
PNP_Main_101	WGS	healthy	ISR	control	31	female	adult	27.3	ZeeviD_2015	IndustrializedUrban	CMD
PNP_Main_102	WGS	healthy	ISR	control	34	female	adult	38.6	ZeeviD_2015	IndustrializedUrban	CMD
PNP_Main_103	WGS	healthy	ISR	control	51	male	adult	35	ZeeviD_2015	IndustrializedUrban	CMD
PNP_Main_104	WGS	healthy	ISR	control	51	female	adult	38.700000000000003	ZeeviD_2015	IndustrializedUrban	CMD
PNP_Main_105	WGS	healthy	ISR	control	32	male	adult	21.4	ZeeviD_2015	IndustrializedUrban	CMD
PNP_Main_106	WGS	healthy	ISR	control	29	male	adult	22.8	ZeeviD_2015	IndustrializedUrban	CMD
PNP_Main_107	WGS	healthy	ISR	control	43	male	adult	28.4	ZeeviD_2015	IndustrializedUrban	CMD
PNP_Main_108	WGS	healthy	ISR	control	39	female	adult	47	ZeeviD_2015	IndustrializedUrban	CMD
PNP_Main_109	WGS	healthy	ISR	control	46	female	adult	32.6	ZeeviD_2015	IndustrializedUrban	CMD
PNP_Main_11	WGS	healthy	ISR	control	32	male	adult	24	ZeeviD_2015	IndustrializedUrban	CMD
PNP_Main_110	WGS	healthy	ISR	control	30	female	adult	39.5	ZeeviD_2015	IndustrializedUrban	CMD
PNP_Main_111	WGS	healthy	ISR	control	28	female	adult	30.5	ZeeviD_2015	IndustrializedUrban	CMD
PNP_Main_112	WGS	healthy	ISR	control	36	female	adult	24.6	ZeeviD_2015	IndustrializedUrban	CMD
PNP_Main_113	WGS	healthy	ISR	control	50	female	adult	24.2	ZeeviD_2015	IndustrializedUrban	CMD
PNP_Main_114	WGS	healthy	ISR	control	26	male	adult	25.4	ZeeviD_2015	IndustrializedUrban	CMD
PNP_Main_115	WGS	healthy	ISR	control	45	male	adult	24.3	ZeeviD_2015	IndustrializedUrban	CMD
PNP_Main_116	WGS	healthy	ISR	control	58	female	adult	27.9	ZeeviD_2015	IndustrializedUrban	CMD
PNP_Main_117	WGS	healthy	ISR	control	32	female	adult	25.5	ZeeviD_2015	IndustrializedUrban	CMD
PNP_Main_118	WGS	healthy	ISR	control	39	female	adult	21.5	ZeeviD_2015	IndustrializedUrban	CMD
PNP_Main_119	WGS	healthy	ISR	control	47	male	adult	25.3	ZeeviD_2015	IndustrializedUrban	CMD
PNP_Main_12	WGS	healthy	ISR	control	32	male	adult	24.4	ZeeviD_2015	IndustrializedUrban	CMD
PNP_Main_120	WGS	healthy	ISR	control	46	female	adult	28.8	ZeeviD_2015	IndustrializedUrban	CMD
PNP_Main_121	WGS	healthy	ISR	control	65	female	adult	29.9	ZeeviD_2015	IndustrializedUrban	CMD
PNP_Main_122	WGS	healthy	ISR	control	26	female	adult	20.8	ZeeviD_2015	IndustrializedUrban	CMD
PNP_Main_123	WGS	healthy	ISR	control	35	female	adult	16.399999999999999	ZeeviD_2015	IndustrializedUrban	CMD
PNP_Main_124	WGS	healthy	ISR	control	66	female	senior	30	ZeeviD_2015	IndustrializedUrban	CMD
PNP_Main_125	WGS	healthy	ISR	control	34	male	adult	27.4	ZeeviD_2015	IndustrializedUrban	CMD
PNP_Main_126	WGS	healthy	ISR	control	63	male	adult	26.2	ZeeviD_2015	IndustrializedUrban	CMD
PNP_Main_127	WGS	healthy	ISR	control	31	female	adult	18.399999999999999	ZeeviD_2015	IndustrializedUrban	CMD
PNP_Main_128	WGS	healthy	ISR	control	66	female	senior	28.2	ZeeviD_2015	IndustrializedUrban	CMD
PNP_Main_129	WGS	healthy	ISR	control	39	male	adult	22.4	ZeeviD_2015	IndustrializedUrban	CMD
PNP_Main_13	WGS	healthy	ISR	control	34	male	adult	20.3	ZeeviD_2015	IndustrializedUrban	CMD
PNP_Main_130	WGS	healthy	ISR	control	35	male	adult	20.100000000000001	ZeeviD_2015	IndustrializedUrban	CMD
PNP_Main_131	WGS	healthy	ISR	control	32	female	adult	18.3	ZeeviD_2015	IndustrializedUrban	CMD
PNP_Main_132	WGS	healthy	ISR	control	34	male	adult	16.899999999999999	ZeeviD_2015	IndustrializedUrban	CMD
PNP_Main_133	WGS	healthy	ISR	control	46	female	adult	23.8	ZeeviD_2015	IndustrializedUrban	CMD
PNP_Main_134	WGS	healthy	ISR	control	57	female	adult	23.1	ZeeviD_2015	IndustrializedUrban	CMD
PNP_Main_135	WGS	healthy	ISR	control	46	female	adult	NA	ZeeviD_2015	IndustrializedUrban	CMD
PNP_Main_136	WGS	healthy	ISR	control	32	female	adult	22	ZeeviD_2015	IndustrializedUrban	CMD
PNP_Main_137	WGS	healthy	ISR	control	39	male	adult	25.2	ZeeviD_2015	IndustrializedUrban	CMD
PNP_Main_138	WGS	healthy	ISR	control	29	male	adult	25.7	ZeeviD_2015	IndustrializedUrban	CMD
PNP_Main_139	WGS	healthy	ISR	control	27	female	adult	22.7	ZeeviD_2015	IndustrializedUrban	CMD
PNP_Main_14	WGS	healthy	ISR	control	65	female	adult	27.4	ZeeviD_2015	IndustrializedUrban	CMD
PNP_Main_140	WGS	healthy	ISR	control	36	female	adult	19.5	ZeeviD_2015	IndustrializedUrban	CMD
PNP_Main_141	WGS	healthy	ISR	control	NA	female	adult	32	ZeeviD_2015	IndustrializedUrban	CMD
PNP_Main_142	WGS	healthy	ISR	control	37	female	adult	25.1	ZeeviD_2015	IndustrializedUrban	CMD
PNP_Main_143	WGS	healthy	ISR	control	44	male	adult	35.700000000000003	ZeeviD_2015	IndustrializedUrban	CMD
PNP_Main_144	WGS	healthy	ISR	control	39	male	adult	35.6	ZeeviD_2015	IndustrializedUrban	CMD
PNP_Main_145	WGS	healthy	ISR	control	59	male	adult	27.5	ZeeviD_2015	IndustrializedUrban	CMD
PNP_Main_146	WGS	healthy	ISR	control	30	male	adult	30.5	ZeeviD_2015	IndustrializedUrban	CMD
PNP_Main_147	WGS	healthy	ISR	control	59	female	adult	29	ZeeviD_2015	IndustrializedUrban	CMD
PNP_Main_148	WGS	healthy	ISR	control	43	female	adult	35.9	ZeeviD_2015	IndustrializedUrban	CMD
PNP_Main_149	WGS	healthy	ISR	control	67	female	senior	23.2	ZeeviD_2015	IndustrializedUrban	CMD
PNP_Main_15	WGS	healthy	ISR	control	40	male	adult	25.5	ZeeviD_2015	IndustrializedUrban	CMD
PNP_Main_150	WGS	healthy	ISR	control	44	female	adult	22	ZeeviD_2015	IndustrializedUrban	CMD
PNP_Main_151	WGS	healthy	ISR	control	33	male	adult	28.4	ZeeviD_2015	IndustrializedUrban	CMD
PNP_Main_152	WGS	healthy	ISR	control	67	male	senior	37.9	ZeeviD_2015	IndustrializedUrban	CMD
PNP_Main_153	WGS	healthy	ISR	control	38	female	adult	20	ZeeviD_2015	IndustrializedUrban	CMD
PNP_Main_154	WGS	healthy	ISR	control	66	female	adult	32.9	ZeeviD_2015	IndustrializedUrban	CMD
PNP_Main_155	WGS	healthy	ISR	control	26	male	adult	25.8	ZeeviD_2015	IndustrializedUrban	CMD
PNP_Main_156	WGS	healthy	ISR	control	29	male	adult	22.8	ZeeviD_2015	IndustrializedUrban	CMD
PNP_Main_157	WGS	healthy	ISR	control	44	female	adult	24.1	ZeeviD_2015	IndustrializedUrban	CMD
PNP_Main_158	WGS	healthy	ISR	control	55	female	adult	30.8	ZeeviD_2015	IndustrializedUrban	CMD
PNP_Main_159	WGS	healthy	ISR	control	66	female	senior	27.8	ZeeviD_2015	IndustrializedUrban	CMD
PNP_Main_16	WGS	healthy	ISR	control	54	male	adult	32.6	ZeeviD_2015	IndustrializedUrban	CMD
PNP_Main_160	WGS	healthy	ISR	control	33	female	adult	20.8	ZeeviD_2015	IndustrializedUrban	CMD
PNP_Main_161	WGS	healthy	ISR	control	39	female	adult	22.9	ZeeviD_2015	IndustrializedUrban	CMD
PNP_Main_162	WGS	healthy	ISR	control	68	female	senior	23.7	ZeeviD_2015	IndustrializedUrban	CMD
PNP_Main_163	WGS	healthy	ISR	control	29	male	adult	22.5	ZeeviD_2015	IndustrializedUrban	CMD
PNP_Main_164	WGS	healthy	ISR	control	34	male	adult	NA	ZeeviD_2015	IndustrializedUrban	CMD
PNP_Main_165	WGS	healthy	ISR	control	43	male	adult	NA	ZeeviD_2015	IndustrializedUrban	CMD
PNP_Main_166	WGS	healthy	ISR	control	44	male	adult	31.1	ZeeviD_2015	IndustrializedUrban	CMD
PNP_Main_167	WGS	healthy	ISR	control	39	female	adult	30.1	ZeeviD_2015	IndustrializedUrban	CMD
PNP_Main_168	WGS	healthy	ISR	control	42	male	adult	20.7	ZeeviD_2015	IndustrializedUrban	CMD
PNP_Main_169	WGS	healthy	ISR	control	43	male	adult	24.9	ZeeviD_2015	IndustrializedUrban	CMD
PNP_Main_17	WGS	healthy	ISR	control	57	female	adult	30.8	ZeeviD_2015	IndustrializedUrban	CMD
PNP_Main_170	WGS	healthy	ISR	control	30	female	adult	21.3	ZeeviD_2015	IndustrializedUrban	CMD
PNP_Main_171	WGS	healthy	ISR	control	26	male	adult	NA	ZeeviD_2015	IndustrializedUrban	CMD
PNP_Main_172	WGS	healthy	ISR	control	46	female	adult	24	ZeeviD_2015	IndustrializedUrban	CMD
PNP_Main_173	WGS	healthy	ISR	control	42	female	adult	21	ZeeviD_2015	IndustrializedUrban	CMD
PNP_Main_174	WGS	healthy	ISR	control	41	male	adult	26	ZeeviD_2015	IndustrializedUrban	CMD
PNP_Main_175	WGS	healthy	ISR	control	43	male	adult	24	ZeeviD_2015	IndustrializedUrban	CMD
PNP_Main_176	WGS	healthy	ISR	control	57	male	adult	25	ZeeviD_2015	IndustrializedUrban	CMD
PNP_Main_177	WGS	healthy	ISR	control	31	male	adult	23.7	ZeeviD_2015	IndustrializedUrban	CMD
PNP_Main_178	WGS	healthy	ISR	control	49	female	adult	23.7	ZeeviD_2015	IndustrializedUrban	CMD
PNP_Main_179	WGS	healthy	ISR	control	37	female	adult	28.6	ZeeviD_2015	IndustrializedUrban	CMD
PNP_Main_18	WGS	healthy	ISR	control	62	male	adult	27.9	ZeeviD_2015	IndustrializedUrban	CMD
PNP_Main_180	WGS	healthy	ISR	control	59	female	adult	28	ZeeviD_2015	IndustrializedUrban	CMD
PNP_Main_181	WGS	healthy	ISR	control	28	female	adult	19.399999999999999	ZeeviD_2015	IndustrializedUrban	CMD
PNP_Main_182	WGS	healthy	ISR	control	62	male	adult	23.7	ZeeviD_2015	IndustrializedUrban	CMD
PNP_Main_183	WGS	healthy	ISR	control	36	female	adult	28.3	ZeeviD_2015	IndustrializedUrban	CMD
PNP_Main_184	WGS	healthy	ISR	control	34	male	adult	24.8	ZeeviD_2015	IndustrializedUrban	CMD
PNP_Main_185	WGS	healthy	ISR	control	37	male	adult	NA	ZeeviD_2015	IndustrializedUrban	CMD
PNP_Main_186	WGS	healthy	ISR	control	35	female	adult	23.6	ZeeviD_2015	IndustrializedUrban	CMD
PNP_Main_187	WGS	healthy	ISR	control	40	male	adult	22.5	ZeeviD_2015	IndustrializedUrban	CMD
PNP_Main_188	WGS	healthy	ISR	control	25	female	adult	22.4	ZeeviD_2015	IndustrializedUrban	CMD
PNP_Main_189	WGS	healthy	ISR	control	30	male	adult	22.6	ZeeviD_2015	IndustrializedUrban	CMD
PNP_Main_19	WGS	healthy	ISR	control	44	female	adult	21.2	ZeeviD_2015	IndustrializedUrban	CMD
PNP_Main_190	WGS	healthy	ISR	control	35	female	adult	22.3	ZeeviD_2015	IndustrializedUrban	CMD
PNP_Main_191	WGS	healthy	ISR	control	66	male	senior	26.2	ZeeviD_2015	IndustrializedUrban	CMD
PNP_Main_192	WGS	healthy	ISR	control	32	male	adult	21.3	ZeeviD_2015	IndustrializedUrban	CMD
PNP_Main_193	WGS	healthy	ISR	control	52	male	adult	31	ZeeviD_2015	IndustrializedUrban	CMD
PNP_Main_194	WGS	healthy	ISR	control	61	male	adult	19.399999999999999	ZeeviD_2015	IndustrializedUrban	CMD
PNP_Main_195	WGS	healthy	ISR	control	33	male	adult	25.5	ZeeviD_2015	IndustrializedUrban	CMD
PNP_Main_196	WGS	healthy	ISR	control	67	male	senior	31.2	ZeeviD_2015	IndustrializedUrban	CMD
PNP_Main_197	WGS	healthy	ISR	control	68	male	senior	28.5	ZeeviD_2015	IndustrializedUrban	CMD
PNP_Main_198	WGS	healthy	ISR	control	57	male	adult	23.3	ZeeviD_2015	IndustrializedUrban	CMD
PNP_Main_199	WGS	healthy	ISR	control	67	female	senior	28.7	ZeeviD_2015	IndustrializedUrban	CMD
PNP_Main_2	WGS	healthy	ISR	control	66	female	senior	28.4	ZeeviD_2015	IndustrializedUrban	CMD
PNP_Main_20	WGS	healthy	ISR	control	49	female	adult	22.4	ZeeviD_2015	IndustrializedUrban	CMD
PNP_Main_200	WGS	healthy	ISR	control	38	female	adult	23.6	ZeeviD_2015	IndustrializedUrban	CMD
PNP_Main_201	WGS	healthy	ISR	control	31	male	adult	31.7	ZeeviD_2015	IndustrializedUrban	CMD
PNP_Main_202	WGS	healthy	ISR	control	36	female	adult	19.600000000000001	ZeeviD_2015	IndustrializedUrban	CMD
PNP_Main_203	WGS	healthy	ISR	control	19	female	adult	20.399999999999999	ZeeviD_2015	IndustrializedUrban	CMD
PNP_Main_204	WGS	healthy	ISR	control	42	male	adult	34.799999999999997	ZeeviD_2015	IndustrializedUrban	CMD
PNP_Main_205	WGS	healthy	ISR	control	57	male	adult	26.3	ZeeviD_2015	IndustrializedUrban	CMD
PNP_Main_206	WGS	healthy	ISR	control	40	female	adult	27	ZeeviD_2015	IndustrializedUrban	CMD
PNP_Main_207	WGS	healthy	ISR	control	39	female	adult	19	ZeeviD_2015	IndustrializedUrban	CMD
PNP_Main_208	WGS	healthy	ISR	control	43	male	adult	28.7	ZeeviD_2015	IndustrializedUrban	CMD
PNP_Main_209	WGS	healthy	ISR	control	29	male	adult	24.7	ZeeviD_2015	IndustrializedUrban	CMD
PNP_Main_21	WGS	healthy	ISR	control	23	female	adult	23.4	ZeeviD_2015	IndustrializedUrban	CMD
PNP_Main_210	WGS	healthy	ISR	control	62	female	adult	32.4	ZeeviD_2015	IndustrializedUrban	CMD
PNP_Main_211	WGS	healthy	ISR	control	38	male	adult	21.6	ZeeviD_2015	IndustrializedUrban	CMD
PNP_Main_212	WGS	healthy	ISR	control	41	female	adult	26.8	ZeeviD_2015	IndustrializedUrban	CMD
PNP_Main_213	WGS	healthy	ISR	control	30	male	adult	23.4	ZeeviD_2015	IndustrializedUrban	CMD
PNP_Main_214	WGS	healthy	ISR	control	30	female	adult	22.4	ZeeviD_2015	IndustrializedUrban	CMD
PNP_Main_215	WGS	healthy	ISR	control	43	female	adult	21	ZeeviD_2015	IndustrializedUrban	CMD
PNP_Main_216	WGS	healthy	ISR	control	28	female	adult	21.1	ZeeviD_2015	IndustrializedUrban	CMD
PNP_Main_217	WGS	healthy	ISR	control	40	female	adult	22.5	ZeeviD_2015	IndustrializedUrban	CMD
PNP_Main_218	WGS	healthy	ISR	control	51	female	adult	31.6	ZeeviD_2015	IndustrializedUrban	CMD
PNP_Main_219	WGS	healthy	ISR	control	40	male	adult	23.7	ZeeviD_2015	IndustrializedUrban	CMD
PNP_Main_22	WGS	healthy	ISR	control	55	female	adult	28.9	ZeeviD_2015	IndustrializedUrban	CMD
PNP_Main_220	WGS	healthy	ISR	control	40	male	adult	30.4	ZeeviD_2015	IndustrializedUrban	CMD
PNP_Main_221	WGS	healthy	ISR	control	68	male	senior	38.1	ZeeviD_2015	IndustrializedUrban	CMD
PNP_Main_222	WGS	healthy	ISR	control	64	female	adult	19.7	ZeeviD_2015	IndustrializedUrban	CMD
PNP_Main_223	WGS	healthy	ISR	control	28	female	adult	20.100000000000001	ZeeviD_2015	IndustrializedUrban	CMD
PNP_Main_224	WGS	healthy	ISR	control	34	male	adult	23.2	ZeeviD_2015	IndustrializedUrban	CMD
PNP_Main_225	WGS	healthy	ISR	control	55	female	adult	25.3	ZeeviD_2015	IndustrializedUrban	CMD
PNP_Main_226	WGS	healthy	ISR	control	69	male	senior	24.3	ZeeviD_2015	IndustrializedUrban	CMD
PNP_Main_227	WGS	healthy	ISR	control	34	female	adult	20	ZeeviD_2015	IndustrializedUrban	CMD
PNP_Main_228	WGS	healthy	ISR	control	45	female	adult	25.5	ZeeviD_2015	IndustrializedUrban	CMD
PNP_Main_229	WGS	healthy	ISR	control	35	female	adult	23.1	ZeeviD_2015	IndustrializedUrban	CMD
PNP_Main_23	WGS	healthy	ISR	control	58	male	adult	20.3	ZeeviD_2015	IndustrializedUrban	CMD
PNP_Main_230	WGS	healthy	ISR	control	57	female	adult	30.8	ZeeviD_2015	IndustrializedUrban	CMD
PNP_Main_231	WGS	healthy	ISR	control	59	female	adult	23.8	ZeeviD_2015	IndustrializedUrban	CMD
PNP_Main_232	WGS	healthy	ISR	control	30	female	adult	25.1	ZeeviD_2015	IndustrializedUrban	CMD
PNP_Main_233	WGS	healthy	ISR	control	46	male	adult	28.9	ZeeviD_2015	IndustrializedUrban	CMD
PNP_Main_234	WGS	healthy	ISR	control	32	male	adult	42.4	ZeeviD_2015	IndustrializedUrban	CMD
PNP_Main_235	WGS	healthy	ISR	control	41	female	adult	31.3	ZeeviD_2015	IndustrializedUrban	CMD
PNP_Main_236	WGS	healthy	ISR	control	32	male	adult	26	ZeeviD_2015	IndustrializedUrban	CMD
PNP_Main_237	WGS	healthy	ISR	control	29	female	adult	26.4	ZeeviD_2015	IndustrializedUrban	CMD
PNP_Main_238	WGS	healthy	ISR	control	64	male	adult	32.9	ZeeviD_2015	IndustrializedUrban	CMD
PNP_Main_239	WGS	healthy	ISR	control	30	male	adult	23.8	ZeeviD_2015	IndustrializedUrban	CMD
PNP_Main_24	WGS	healthy	ISR	control	25	male	adult	26.4	ZeeviD_2015	IndustrializedUrban	CMD
PNP_Main_240	WGS	healthy	ISR	control	50	male	adult	29.1	ZeeviD_2015	IndustrializedUrban	CMD
PNP_Main_241	WGS	healthy	ISR	control	51	female	adult	25.5	ZeeviD_2015	IndustrializedUrban	CMD
PNP_Main_242	WGS	healthy	ISR	control	30	male	adult	26.7	ZeeviD_2015	IndustrializedUrban	CMD
PNP_Main_243	WGS	healthy	ISR	control	29	female	adult	32.4	ZeeviD_2015	IndustrializedUrban	CMD
PNP_Main_244	WGS	healthy	ISR	control	31	female	adult	27.7	ZeeviD_2015	IndustrializedUrban	CMD
PNP_Main_245	WGS	healthy	ISR	control	36	male	adult	23.7	ZeeviD_2015	IndustrializedUrban	CMD
PNP_Main_246	WGS	healthy	ISR	control	36	female	adult	24.8	ZeeviD_2015	IndustrializedUrban	CMD
PNP_Main_247	WGS	healthy	ISR	control	36	female	adult	22.6	ZeeviD_2015	IndustrializedUrban	CMD
PNP_Main_248	WGS	healthy	ISR	control	31	female	adult	20.6	ZeeviD_2015	IndustrializedUrban	CMD
PNP_Main_249	WGS	healthy	ISR	control	31	male	adult	22.9	ZeeviD_2015	IndustrializedUrban	CMD
PNP_Main_25	WGS	healthy	ISR	control	28	male	adult	22.1	ZeeviD_2015	IndustrializedUrban	CMD
PNP_Main_250	WGS	healthy	ISR	control	51	female	adult	28.2	ZeeviD_2015	IndustrializedUrban	CMD
PNP_Main_251	WGS	healthy	ISR	control	35	female	adult	22.3	ZeeviD_2015	IndustrializedUrban	CMD
PNP_Main_252	WGS	healthy	ISR	control	50	female	adult	23.2	ZeeviD_2015	IndustrializedUrban	CMD
PNP_Main_253	WGS	healthy	ISR	control	25	female	adult	24.6	ZeeviD_2015	IndustrializedUrban	CMD
PNP_Main_254	WGS	healthy	ISR	control	34	female	adult	24.2	ZeeviD_2015	IndustrializedUrban	CMD
PNP_Main_255	WGS	healthy	ISR	control	59	female	adult	31.5	ZeeviD_2015	IndustrializedUrban	CMD
PNP_Main_256	WGS	healthy	ISR	control	45	female	adult	23.6	ZeeviD_2015	IndustrializedUrban	CMD
PNP_Main_257	WGS	healthy	ISR	control	33	male	adult	25.3	ZeeviD_2015	IndustrializedUrban	CMD
PNP_Main_258	WGS	healthy	ISR	control	33	male	adult	29.7	ZeeviD_2015	IndustrializedUrban	CMD
PNP_Main_259	WGS	healthy	ISR	control	NA	female	adult	28	ZeeviD_2015	IndustrializedUrban	CMD
PNP_Main_26	WGS	healthy	ISR	control	38	male	adult	23.2	ZeeviD_2015	IndustrializedUrban	CMD
PNP_Main_260	WGS	healthy	ISR	control	31	female	adult	21.6	ZeeviD_2015	IndustrializedUrban	CMD
PNP_Main_261	WGS	healthy	ISR	control	31	male	adult	24.7	ZeeviD_2015	IndustrializedUrban	CMD
PNP_Main_262	WGS	healthy	ISR	control	56	male	adult	28.1	ZeeviD_2015	IndustrializedUrban	CMD
PNP_Main_263	WGS	healthy	ISR	control	46	female	adult	29.1	ZeeviD_2015	IndustrializedUrban	CMD
PNP_Main_264	WGS	healthy	ISR	control	30	male	adult	27	ZeeviD_2015	IndustrializedUrban	CMD
PNP_Main_265	WGS	healthy	ISR	control	28	male	adult	21.7	ZeeviD_2015	IndustrializedUrban	CMD
PNP_Main_266	WGS	healthy	ISR	control	37	male	adult	32	ZeeviD_2015	IndustrializedUrban	CMD
PNP_Main_267	WGS	healthy	ISR	control	35	male	adult	20.100000000000001	ZeeviD_2015	IndustrializedUrban	CMD
PNP_Main_268	WGS	healthy	ISR	control	51	female	adult	24.9	ZeeviD_2015	IndustrializedUrban	CMD
PNP_Main_269	WGS	healthy	ISR	control	67	female	senior	25.3	ZeeviD_2015	IndustrializedUrban	CMD
PNP_Main_27	WGS	healthy	ISR	control	60	female	adult	30.8	ZeeviD_2015	IndustrializedUrban	CMD
PNP_Main_270	WGS	healthy	ISR	control	39	male	adult	25.9	ZeeviD_2015	IndustrializedUrban	CMD
PNP_Main_271	WGS	healthy	ISR	control	31	female	adult	21.6	ZeeviD_2015	IndustrializedUrban	CMD
PNP_Main_272	WGS	healthy	ISR	control	35	male	adult	23.9	ZeeviD_2015	IndustrializedUrban	CMD
PNP_Main_273	WGS	healthy	ISR	control	61	female	adult	37.9	ZeeviD_2015	IndustrializedUrban	CMD
PNP_Main_274	WGS	healthy	ISR	control	30	male	adult	26.6	ZeeviD_2015	IndustrializedUrban	CMD
PNP_Main_275	WGS	healthy	ISR	control	66	female	senior	23.2	ZeeviD_2015	IndustrializedUrban	CMD
PNP_Main_276	WGS	healthy	ISR	control	26	female	adult	26	ZeeviD_2015	IndustrializedUrban	CMD
PNP_Main_277	WGS	healthy	ISR	control	68	male	senior	32.799999999999997	ZeeviD_2015	IndustrializedUrban	CMD
PNP_Main_278	WGS	healthy	ISR	control	42	female	adult	24.5	ZeeviD_2015	IndustrializedUrban	CMD
PNP_Main_279	WGS	healthy	ISR	control	58	female	adult	21.8	ZeeviD_2015	IndustrializedUrban	CMD
PNP_Main_28	WGS	healthy	ISR	control	31	female	adult	23.8	ZeeviD_2015	IndustrializedUrban	CMD
PNP_Main_280	WGS	healthy	ISR	control	39	male	adult	39.700000000000003	ZeeviD_2015	IndustrializedUrban	CMD
PNP_Main_281	WGS	healthy	ISR	control	27	female	adult	21.6	ZeeviD_2015	IndustrializedUrban	CMD
PNP_Main_282	WGS	healthy	ISR	control	31	female	adult	19.8	ZeeviD_2015	IndustrializedUrban	CMD
PNP_Main_283	WGS	healthy	ISR	control	49	female	adult	24.2	ZeeviD_2015	IndustrializedUrban	CMD
PNP_Main_284	WGS	healthy	ISR	control	35	male	adult	22.3	ZeeviD_2015	IndustrializedUrban	CMD
PNP_Main_285	WGS	healthy	ISR	control	33	male	adult	21.5	ZeeviD_2015	IndustrializedUrban	CMD
PNP_Main_286	WGS	healthy	ISR	control	27	female	adult	19.7	ZeeviD_2015	IndustrializedUrban	CMD
PNP_Main_287	WGS	healthy	ISR	control	29	female	adult	19.8	ZeeviD_2015	IndustrializedUrban	CMD
PNP_Main_288	WGS	healthy	ISR	control	42	female	adult	28.7	ZeeviD_2015	IndustrializedUrban	CMD
PNP_Main_289	WGS	healthy	ISR	control	68	female	senior	27.8	ZeeviD_2015	IndustrializedUrban	CMD
PNP_Main_29	WGS	healthy	ISR	control	48	female	adult	30.1	ZeeviD_2015	IndustrializedUrban	CMD
PNP_Main_290	WGS	healthy	ISR	control	52	male	adult	30.5	ZeeviD_2015	IndustrializedUrban	CMD
PNP_Main_291	WGS	healthy	ISR	control	51	female	adult	28.7	ZeeviD_2015	IndustrializedUrban	CMD
PNP_Main_292	WGS	healthy	ISR	control	49	female	adult	23.1	ZeeviD_2015	IndustrializedUrban	CMD
PNP_Main_293	WGS	healthy	ISR	control	46	male	adult	27.8	ZeeviD_2015	IndustrializedUrban	CMD
PNP_Main_294	WGS	healthy	ISR	control	35	male	adult	24.5	ZeeviD_2015	IndustrializedUrban	CMD
PNP_Main_295	WGS	healthy	ISR	control	46	female	adult	NA	ZeeviD_2015	IndustrializedUrban	CMD
PNP_Main_296	WGS	healthy	ISR	control	NA	female	adult	33.700000000000003	ZeeviD_2015	IndustrializedUrban	CMD
PNP_Main_297	WGS	healthy	ISR	control	40	female	adult	26.1	ZeeviD_2015	IndustrializedUrban	CMD
PNP_Main_298	WGS	healthy	ISR	control	42	female	adult	23.8	ZeeviD_2015	IndustrializedUrban	CMD
PNP_Main_299	WGS	healthy	ISR	control	55	female	adult	29.3	ZeeviD_2015	IndustrializedUrban	CMD
PNP_Main_3	WGS	healthy	ISR	control	39	female	adult	21.2	ZeeviD_2015	IndustrializedUrban	CMD
PNP_Main_30	WGS	healthy	ISR	control	26	male	adult	18.600000000000001	ZeeviD_2015	IndustrializedUrban	CMD
PNP_Main_300	WGS	healthy	ISR	control	56	female	adult	27.3	ZeeviD_2015	IndustrializedUrban	CMD
PNP_Main_301	WGS	healthy	ISR	control	47	female	adult	27.7	ZeeviD_2015	IndustrializedUrban	CMD
PNP_Main_302	WGS	healthy	ISR	control	55	female	adult	34.200000000000003	ZeeviD_2015	IndustrializedUrban	CMD
PNP_Main_303	WGS	healthy	ISR	control	61	female	adult	40.799999999999997	ZeeviD_2015	IndustrializedUrban	CMD
PNP_Main_304	WGS	healthy	ISR	control	65	female	adult	40.799999999999997	ZeeviD_2015	IndustrializedUrban	CMD
PNP_Main_305	WGS	healthy	ISR	control	50	male	adult	34	ZeeviD_2015	IndustrializedUrban	CMD
PNP_Main_306	WGS	healthy	ISR	control	46	female	adult	37.6	ZeeviD_2015	IndustrializedUrban	CMD
PNP_Main_307	WGS	healthy	ISR	control	26	female	adult	22.1	ZeeviD_2015	IndustrializedUrban	CMD
PNP_Main_308	WGS	healthy	ISR	control	54	female	adult	25.8	ZeeviD_2015	IndustrializedUrban	CMD
PNP_Main_309	WGS	healthy	ISR	control	38	female	adult	23	ZeeviD_2015	IndustrializedUrban	CMD
PNP_Main_31	WGS	healthy	ISR	control	39	female	adult	20.3	ZeeviD_2015	IndustrializedUrban	CMD
PNP_Main_310	WGS	healthy	ISR	control	58	female	adult	20.100000000000001	ZeeviD_2015	IndustrializedUrban	CMD
PNP_Main_311	WGS	healthy	ISR	control	59	male	adult	35.700000000000003	ZeeviD_2015	IndustrializedUrban	CMD
PNP_Main_312	WGS	healthy	ISR	control	35	male	adult	22.8	ZeeviD_2015	IndustrializedUrban	CMD
PNP_Main_313	WGS	healthy	ISR	control	32	male	adult	23.8	ZeeviD_2015	IndustrializedUrban	CMD
PNP_Main_314	WGS	healthy	ISR	control	67	female	senior	31.2	ZeeviD_2015	IndustrializedUrban	CMD
PNP_Main_315	WGS	healthy	ISR	control	67	female	senior	31.6	ZeeviD_2015	IndustrializedUrban	CMD
PNP_Main_316	WGS	healthy	ISR	control	NA	female	adult	33.9	ZeeviD_2015	IndustrializedUrban	CMD
PNP_Main_317	WGS	healthy	ISR	control	68	male	senior	26.6	ZeeviD_2015	IndustrializedUrban	CMD
PNP_Main_318	WGS	healthy	ISR	control	70	female	senior	20.8	ZeeviD_2015	IndustrializedUrban	CMD
PNP_Main_319	WGS	healthy	ISR	control	40	male	adult	27.5	ZeeviD_2015	IndustrializedUrban	CMD
PNP_Main_32	WGS	healthy	ISR	control	39	male	adult	20.3	ZeeviD_2015	IndustrializedUrban	CMD
PNP_Main_320	WGS	healthy	ISR	control	30	female	adult	21.5	ZeeviD_2015	IndustrializedUrban	CMD
PNP_Main_321	WGS	healthy	ISR	control	33	male	adult	22.6	ZeeviD_2015	IndustrializedUrban	CMD
PNP_Main_322	WGS	healthy	ISR	control	26	female	adult	30.5	ZeeviD_2015	IndustrializedUrban	CMD
PNP_Main_323	WGS	healthy	ISR	control	63	female	adult	28.7	ZeeviD_2015	IndustrializedUrban	CMD
PNP_Main_324	WGS	healthy	ISR	control	41	male	adult	42.6	ZeeviD_2015	IndustrializedUrban	CMD
PNP_Main_325	WGS	healthy	ISR	control	55	male	adult	24.9	ZeeviD_2015	IndustrializedUrban	CMD
PNP_Main_326	WGS	healthy	ISR	control	57	female	adult	27.4	ZeeviD_2015	IndustrializedUrban	CMD
PNP_Main_327	WGS	healthy	ISR	control	40	female	adult	23.2	ZeeviD_2015	IndustrializedUrban	CMD
PNP_Main_328	WGS	healthy	ISR	control	63	female	adult	25.3	ZeeviD_2015	IndustrializedUrban	CMD
PNP_Main_329	WGS	healthy	ISR	control	65	female	adult	33.299999999999997	ZeeviD_2015	IndustrializedUrban	CMD
PNP_Main_33	WGS	healthy	ISR	control	33	female	adult	27.9	ZeeviD_2015	IndustrializedUrban	CMD
PNP_Main_330	WGS	healthy	ISR	control	61	male	adult	23.7	ZeeviD_2015	IndustrializedUrban	CMD
PNP_Main_331	WGS	healthy	ISR	control	49	female	adult	22.9	ZeeviD_2015	IndustrializedUrban	CMD
PNP_Main_332	WGS	healthy	ISR	control	57	female	adult	27.9	ZeeviD_2015	IndustrializedUrban	CMD
PNP_Main_333	WGS	healthy	ISR	control	32	male	adult	28.7	ZeeviD_2015	IndustrializedUrban	CMD
PNP_Main_334	WGS	healthy	ISR	control	68	male	senior	22.1	ZeeviD_2015	IndustrializedUrban	CMD
PNP_Main_335	WGS	healthy	ISR	control	33	male	adult	24.4	ZeeviD_2015	IndustrializedUrban	CMD
PNP_Main_336	WGS	healthy	ISR	control	NA	female	adult	24.2	ZeeviD_2015	IndustrializedUrban	CMD
PNP_Main_337	WGS	healthy	ISR	control	33	female	adult	24.2	ZeeviD_2015	IndustrializedUrban	CMD
PNP_Main_338	WGS	healthy	ISR	control	39	female	adult	20.7	ZeeviD_2015	IndustrializedUrban	CMD
PNP_Main_339	WGS	healthy	ISR	control	28	male	adult	28.1	ZeeviD_2015	IndustrializedUrban	CMD
PNP_Main_34	WGS	healthy	ISR	control	31	male	adult	21.9	ZeeviD_2015	IndustrializedUrban	CMD
PNP_Main_340	WGS	healthy	ISR	control	35	female	adult	24.5	ZeeviD_2015	IndustrializedUrban	CMD
PNP_Main_341	WGS	healthy	ISR	control	38	female	adult	22.2	ZeeviD_2015	IndustrializedUrban	CMD
PNP_Main_342	WGS	healthy	ISR	control	63	female	adult	29.3	ZeeviD_2015	IndustrializedUrban	CMD
PNP_Main_343	WGS	healthy	ISR	control	60	female	adult	32.9	ZeeviD_2015	IndustrializedUrban	CMD
PNP_Main_344	WGS	healthy	ISR	control	NA	female	adult	20.8	ZeeviD_2015	IndustrializedUrban	CMD
PNP_Main_345	WGS	healthy	ISR	control	38	female	adult	21.9	ZeeviD_2015	IndustrializedUrban	CMD
PNP_Main_346	WGS	healthy	ISR	control	30	female	adult	20.3	ZeeviD_2015	IndustrializedUrban	CMD
PNP_Main_347	WGS	healthy	ISR	control	29	male	adult	27.4	ZeeviD_2015	IndustrializedUrban	CMD
PNP_Main_348	WGS	healthy	ISR	control	63	male	adult	29.3	ZeeviD_2015	IndustrializedUrban	CMD
PNP_Main_349	WGS	healthy	ISR	control	51	female	adult	36.4	ZeeviD_2015	IndustrializedUrban	CMD
PNP_Main_35	WGS	healthy	ISR	control	40	male	adult	21.7	ZeeviD_2015	IndustrializedUrban	CMD
PNP_Main_350	WGS	healthy	ISR	control	25	female	adult	19.600000000000001	ZeeviD_2015	IndustrializedUrban	CMD
PNP_Main_351	WGS	healthy	ISR	control	61	female	adult	22.4	ZeeviD_2015	IndustrializedUrban	CMD
PNP_Main_352	WGS	healthy	ISR	control	33	male	adult	27.1	ZeeviD_2015	IndustrializedUrban	CMD
PNP_Main_353	WGS	healthy	ISR	control	27	female	adult	24.7	ZeeviD_2015	IndustrializedUrban	CMD
PNP_Main_354	WGS	healthy	ISR	control	30	male	adult	25.3	ZeeviD_2015	IndustrializedUrban	CMD
PNP_Main_355	WGS	healthy	ISR	control	26	female	adult	18.899999999999999	ZeeviD_2015	IndustrializedUrban	CMD
PNP_Main_356	WGS	healthy	ISR	control	66	female	senior	23.2	ZeeviD_2015	IndustrializedUrban	CMD
PNP_Main_357	WGS	healthy	ISR	control	50	male	adult	25.6	ZeeviD_2015	IndustrializedUrban	CMD
PNP_Main_358	WGS	healthy	ISR	control	41	male	adult	29.6	ZeeviD_2015	IndustrializedUrban	CMD
PNP_Main_359	WGS	healthy	ISR	control	37	female	adult	19.600000000000001	ZeeviD_2015	IndustrializedUrban	CMD
PNP_Main_36	WGS	healthy	ISR	control	32	male	adult	23.8	ZeeviD_2015	IndustrializedUrban	CMD
PNP_Main_360	WGS	healthy	ISR	control	61	female	adult	27.6	ZeeviD_2015	IndustrializedUrban	CMD
PNP_Main_361	WGS	healthy	ISR	control	58	male	adult	34	ZeeviD_2015	IndustrializedUrban	CMD
PNP_Main_362	WGS	healthy	ISR	control	52	female	adult	25.6	ZeeviD_2015	IndustrializedUrban	CMD
PNP_Main_363	WGS	healthy	ISR	control	62	female	adult	33.700000000000003	ZeeviD_2015	IndustrializedUrban	CMD
PNP_Main_364	WGS	healthy	ISR	control	39	male	adult	25.3	ZeeviD_2015	IndustrializedUrban	CMD
PNP_Main_365	WGS	healthy	ISR	control	64	female	adult	37.200000000000003	ZeeviD_2015	IndustrializedUrban	CMD
PNP_Main_366	WGS	healthy	ISR	control	33	male	adult	31.6	ZeeviD_2015	IndustrializedUrban	CMD
PNP_Main_367	WGS	healthy	ISR	control	31	female	adult	22.6	ZeeviD_2015	IndustrializedUrban	CMD
PNP_Main_368	WGS	healthy	ISR	control	27	female	adult	24	ZeeviD_2015	IndustrializedUrban	CMD
PNP_Main_369	WGS	healthy	ISR	control	53	female	adult	25.4	ZeeviD_2015	IndustrializedUrban	CMD
PNP_Main_37	WGS	healthy	ISR	control	37	male	adult	31.4	ZeeviD_2015	IndustrializedUrban	CMD
PNP_Main_370	WGS	healthy	ISR	control	52	female	adult	NA	ZeeviD_2015	IndustrializedUrban	CMD
PNP_Main_371	WGS	healthy	ISR	control	25	female	adult	23.1	ZeeviD_2015	IndustrializedUrban	CMD
PNP_Main_372	WGS	healthy	ISR	control	52	female	adult	29.2	ZeeviD_2015	IndustrializedUrban	CMD
PNP_Main_373	WGS	healthy	ISR	control	26	female	adult	25.7	ZeeviD_2015	IndustrializedUrban	CMD
PNP_Main_374	WGS	healthy	ISR	control	51	male	adult	33.299999999999997	ZeeviD_2015	IndustrializedUrban	CMD
PNP_Main_375	WGS	healthy	ISR	control	38	female	adult	29.4	ZeeviD_2015	IndustrializedUrban	CMD
PNP_Main_376	WGS	healthy	ISR	control	63	female	adult	31.2	ZeeviD_2015	IndustrializedUrban	CMD
PNP_Main_377	WGS	healthy	ISR	control	49	female	adult	30.5	ZeeviD_2015	IndustrializedUrban	CMD
PNP_Main_378	WGS	healthy	ISR	control	58	female	adult	19.7	ZeeviD_2015	IndustrializedUrban	CMD
PNP_Main_379	WGS	healthy	ISR	control	62	male	adult	31.8	ZeeviD_2015	IndustrializedUrban	CMD
PNP_Main_38	WGS	healthy	ISR	control	32	female	adult	22.4	ZeeviD_2015	IndustrializedUrban	CMD
PNP_Main_380	WGS	healthy	ISR	control	34	male	adult	31.5	ZeeviD_2015	IndustrializedUrban	CMD
PNP_Main_381	WGS	healthy	ISR	control	55	female	adult	28.7	ZeeviD_2015	IndustrializedUrban	CMD
PNP_Main_382	WGS	healthy	ISR	control	53	female	adult	23.9	ZeeviD_2015	IndustrializedUrban	CMD
PNP_Main_383	WGS	healthy	ISR	control	29	female	adult	25.2	ZeeviD_2015	IndustrializedUrban	CMD
PNP_Main_384	WGS	healthy	ISR	control	40	male	adult	34	ZeeviD_2015	IndustrializedUrban	CMD
PNP_Main_385	WGS	healthy	ISR	control	60	female	adult	22.9	ZeeviD_2015	IndustrializedUrban	CMD
PNP_Main_386	WGS	healthy	ISR	control	28	male	adult	21.8	ZeeviD_2015	IndustrializedUrban	CMD
PNP_Main_387	WGS	healthy	ISR	control	40	male	adult	23.8	ZeeviD_2015	IndustrializedUrban	CMD
PNP_Main_388	WGS	healthy	ISR	control	42	male	adult	30.1	ZeeviD_2015	IndustrializedUrban	CMD
PNP_Main_389	WGS	healthy	ISR	control	28	male	adult	21.6	ZeeviD_2015	IndustrializedUrban	CMD
PNP_Main_39	WGS	healthy	ISR	control	38	male	adult	26.6	ZeeviD_2015	IndustrializedUrban	CMD
PNP_Main_390	WGS	healthy	ISR	control	60	female	adult	21.9	ZeeviD_2015	IndustrializedUrban	CMD
PNP_Main_391	WGS	healthy	ISR	control	59	female	adult	29.1	ZeeviD_2015	IndustrializedUrban	CMD
PNP_Main_392	WGS	healthy	ISR	control	42	female	adult	32.4	ZeeviD_2015	IndustrializedUrban	CMD
PNP_Main_393	WGS	healthy	ISR	control	42	female	adult	28.7	ZeeviD_2015	IndustrializedUrban	CMD
PNP_Main_394	WGS	healthy	ISR	control	44	female	adult	31.2	ZeeviD_2015	IndustrializedUrban	CMD
PNP_Main_395	WGS	healthy	ISR	control	59	female	adult	23.8	ZeeviD_2015	IndustrializedUrban	CMD
PNP_Main_396	WGS	healthy	ISR	control	64	female	adult	31.2	ZeeviD_2015	IndustrializedUrban	CMD
PNP_Main_397	WGS	healthy	ISR	control	45	male	adult	25.8	ZeeviD_2015	IndustrializedUrban	CMD
PNP_Main_398	WGS	healthy	ISR	control	43	female	adult	20.2	ZeeviD_2015	IndustrializedUrban	CMD
PNP_Main_399	WGS	healthy	ISR	control	32	female	adult	27.2	ZeeviD_2015	IndustrializedUrban	CMD
PNP_Main_4	WGS	healthy	ISR	control	26	female	adult	NA	ZeeviD_2015	IndustrializedUrban	CMD
PNP_Main_40	WGS	healthy	ISR	control	28	female	adult	20.3	ZeeviD_2015	IndustrializedUrban	CMD
PNP_Main_400	WGS	healthy	ISR	control	25	female	adult	19.600000000000001	ZeeviD_2015	IndustrializedUrban	CMD
PNP_Main_401	WGS	healthy	ISR	control	43	female	adult	49.8	ZeeviD_2015	IndustrializedUrban	CMD
PNP_Main_402	WGS	healthy	ISR	control	56	female	adult	31.6	ZeeviD_2015	IndustrializedUrban	CMD
PNP_Main_403	WGS	healthy	ISR	control	42	female	adult	20.7	ZeeviD_2015	IndustrializedUrban	CMD
PNP_Main_404	WGS	healthy	ISR	control	30	female	adult	22	ZeeviD_2015	IndustrializedUrban	CMD
PNP_Main_405	WGS	healthy	ISR	control	29	male	adult	21.1	ZeeviD_2015	IndustrializedUrban	CMD
PNP_Main_406	WGS	healthy	ISR	control	58	female	adult	22.3	ZeeviD_2015	IndustrializedUrban	CMD
PNP_Main_407	WGS	healthy	ISR	control	52	male	adult	23.7	ZeeviD_2015	IndustrializedUrban	CMD
PNP_Main_408	WGS	healthy	ISR	control	49	male	adult	24.2	ZeeviD_2015	IndustrializedUrban	CMD
PNP_Main_409	WGS	healthy	ISR	control	NA	female	adult	19	ZeeviD_2015	IndustrializedUrban	CMD
PNP_Main_41	WGS	healthy	ISR	control	63	female	adult	21.7	ZeeviD_2015	IndustrializedUrban	CMD
PNP_Main_410	WGS	healthy	ISR	control	46	female	adult	26.6	ZeeviD_2015	IndustrializedUrban	CMD
PNP_Main_411	WGS	healthy	ISR	control	28	female	adult	26.4	ZeeviD_2015	IndustrializedUrban	CMD
PNP_Main_412	WGS	healthy	ISR	control	42	male	adult	24.4	ZeeviD_2015	IndustrializedUrban	CMD
PNP_Main_413	WGS	healthy	ISR	control	NA	female	adult	NA	ZeeviD_2015	IndustrializedUrban	CMD
PNP_Main_414	WGS	healthy	ISR	control	53	male	adult	28.4	ZeeviD_2015	IndustrializedUrban	CMD
PNP_Main_415	WGS	healthy	ISR	control	53	male	adult	24.4	ZeeviD_2015	IndustrializedUrban	CMD
PNP_Main_416	WGS	healthy	ISR	control	29	female	adult	20.3	ZeeviD_2015	IndustrializedUrban	CMD
PNP_Main_417	WGS	healthy	ISR	control	31	female	adult	21.8	ZeeviD_2015	IndustrializedUrban	CMD
PNP_Main_418	WGS	healthy	ISR	control	32	male	adult	24.7	ZeeviD_2015	IndustrializedUrban	CMD
PNP_Main_419	WGS	healthy	ISR	control	48	female	adult	22	ZeeviD_2015	IndustrializedUrban	CMD
PNP_Main_42	WGS	healthy	ISR	control	62	female	adult	32.799999999999997	ZeeviD_2015	IndustrializedUrban	CMD
PNP_Main_420	WGS	healthy	ISR	control	33	female	adult	24.8	ZeeviD_2015	IndustrializedUrban	CMD
PNP_Main_421	WGS	healthy	ISR	control	43	female	adult	26.6	ZeeviD_2015	IndustrializedUrban	CMD
PNP_Main_422	WGS	healthy	ISR	control	NA	female	adult	23.8	ZeeviD_2015	IndustrializedUrban	CMD
PNP_Main_423	WGS	healthy	ISR	control	33	male	adult	28.1	ZeeviD_2015	IndustrializedUrban	CMD
PNP_Main_424	WGS	healthy	ISR	control	54	male	adult	25.5	ZeeviD_2015	IndustrializedUrban	CMD
PNP_Main_425	WGS	healthy	ISR	control	34	male	adult	27.4	ZeeviD_2015	IndustrializedUrban	CMD
PNP_Main_426	WGS	healthy	ISR	control	29	male	adult	24.2	ZeeviD_2015	IndustrializedUrban	CMD
PNP_Main_427	WGS	healthy	ISR	control	59	female	adult	17.7	ZeeviD_2015	IndustrializedUrban	CMD
PNP_Main_428	WGS	healthy	ISR	control	60	male	adult	41	ZeeviD_2015	IndustrializedUrban	CMD
PNP_Main_429	WGS	healthy	ISR	control	NA	female	adult	23.4	ZeeviD_2015	IndustrializedUrban	CMD
PNP_Main_43	WGS	healthy	ISR	control	38	male	adult	20	ZeeviD_2015	IndustrializedUrban	CMD
PNP_Main_430	WGS	healthy	ISR	control	33	male	adult	23.1	ZeeviD_2015	IndustrializedUrban	CMD
PNP_Main_431	WGS	healthy	ISR	control	31	female	adult	27.7	ZeeviD_2015	IndustrializedUrban	CMD
PNP_Main_432	WGS	healthy	ISR	control	25	female	adult	21.3	ZeeviD_2015	IndustrializedUrban	CMD
PNP_Main_433	WGS	healthy	ISR	control	61	male	adult	27.4	ZeeviD_2015	IndustrializedUrban	CMD
PNP_Main_434	WGS	healthy	ISR	control	23	female	adult	23.1	ZeeviD_2015	IndustrializedUrban	CMD
PNP_Main_435	WGS	healthy	ISR	control	34	male	adult	23.2	ZeeviD_2015	IndustrializedUrban	CMD
PNP_Main_436	WGS	healthy	ISR	control	40	female	adult	19.2	ZeeviD_2015	IndustrializedUrban	CMD
PNP_Main_437	WGS	healthy	ISR	control	51	female	adult	26.3	ZeeviD_2015	IndustrializedUrban	CMD
PNP_Main_438	WGS	healthy	ISR	control	57	male	adult	25.9	ZeeviD_2015	IndustrializedUrban	CMD
PNP_Main_439	WGS	healthy	ISR	control	59	female	adult	27.7	ZeeviD_2015	IndustrializedUrban	CMD
PNP_Main_44	WGS	healthy	ISR	control	47	female	adult	28.6	ZeeviD_2015	IndustrializedUrban	CMD
PNP_Main_440	WGS	healthy	ISR	control	37	male	adult	27.5	ZeeviD_2015	IndustrializedUrban	CMD
PNP_Main_441	WGS	healthy	ISR	control	59	female	adult	29.3	ZeeviD_2015	IndustrializedUrban	CMD
PNP_Main_442	WGS	healthy	ISR	control	48	female	adult	38.6	ZeeviD_2015	IndustrializedUrban	CMD
PNP_Main_443	WGS	healthy	ISR	control	59	male	adult	29.3	ZeeviD_2015	IndustrializedUrban	CMD
PNP_Main_444	WGS	healthy	ISR	control	27	male	adult	26.9	ZeeviD_2015	IndustrializedUrban	CMD
PNP_Main_445	WGS	healthy	ISR	control	32	male	adult	25.3	ZeeviD_2015	IndustrializedUrban	CMD
PNP_Main_446	WGS	healthy	ISR	control	63	male	adult	28.1	ZeeviD_2015	IndustrializedUrban	CMD
PNP_Main_447	WGS	healthy	ISR	control	47	female	adult	25.7	ZeeviD_2015	IndustrializedUrban	CMD
PNP_Main_448	WGS	healthy	ISR	control	NA	female	adult	21	ZeeviD_2015	IndustrializedUrban	CMD
PNP_Main_449	WGS	healthy	ISR	control	46	male	adult	25.2	ZeeviD_2015	IndustrializedUrban	CMD
PNP_Main_45	WGS	healthy	ISR	control	64	female	adult	25.7	ZeeviD_2015	IndustrializedUrban	CMD
PNP_Main_450	WGS	healthy	ISR	control	53	male	adult	27.8	ZeeviD_2015	IndustrializedUrban	CMD
PNP_Main_451	WGS	healthy	ISR	control	59	female	adult	25.6	ZeeviD_2015	IndustrializedUrban	CMD
PNP_Main_452	WGS	healthy	ISR	control	55	female	adult	36.700000000000003	ZeeviD_2015	IndustrializedUrban	CMD
PNP_Main_453	WGS	healthy	ISR	control	39	male	adult	24.2	ZeeviD_2015	IndustrializedUrban	CMD
PNP_Main_454	WGS	healthy	ISR	control	27	female	adult	20.2	ZeeviD_2015	IndustrializedUrban	CMD
PNP_Main_455	WGS	healthy	ISR	control	52	female	adult	30.5	ZeeviD_2015	IndustrializedUrban	CMD
PNP_Main_456	WGS	healthy	ISR	control	55	male	adult	26.9	ZeeviD_2015	IndustrializedUrban	CMD
PNP_Main_457	WGS	healthy	ISR	control	28	female	adult	22.5	ZeeviD_2015	IndustrializedUrban	CMD
PNP_Main_458	WGS	healthy	ISR	control	51	female	adult	30.7	ZeeviD_2015	IndustrializedUrban	CMD
PNP_Main_459	WGS	healthy	ISR	control	39	male	adult	26.6	ZeeviD_2015	IndustrializedUrban	CMD
PNP_Main_46	WGS	healthy	ISR	control	48	male	adult	27	ZeeviD_2015	IndustrializedUrban	CMD
PNP_Main_460	WGS	healthy	ISR	control	69	male	senior	27.4	ZeeviD_2015	IndustrializedUrban	CMD
PNP_Main_461	WGS	healthy	ISR	control	41	female	adult	28.1	ZeeviD_2015	IndustrializedUrban	CMD
PNP_Main_462	WGS	healthy	ISR	control	34	female	adult	33.9	ZeeviD_2015	IndustrializedUrban	CMD
PNP_Main_463	WGS	healthy	ISR	control	27	female	adult	21.8	ZeeviD_2015	IndustrializedUrban	CMD
PNP_Main_464	WGS	healthy	ISR	control	32	female	adult	25.5	ZeeviD_2015	IndustrializedUrban	CMD
PNP_Main_465	WGS	healthy	ISR	control	56	female	adult	25.9	ZeeviD_2015	IndustrializedUrban	CMD
PNP_Main_466	WGS	healthy	ISR	control	39	male	adult	31.7	ZeeviD_2015	IndustrializedUrban	CMD
PNP_Main_467	WGS	healthy	ISR	control	47	female	adult	26.2	ZeeviD_2015	IndustrializedUrban	CMD
PNP_Main_468	WGS	healthy	ISR	control	52	female	adult	27.5	ZeeviD_2015	IndustrializedUrban	CMD
PNP_Main_469	WGS	healthy	ISR	control	40	female	adult	18.5	ZeeviD_2015	IndustrializedUrban	CMD
PNP_Main_47	WGS	healthy	ISR	control	58	female	adult	30.9	ZeeviD_2015	IndustrializedUrban	CMD
PNP_Main_470	WGS	healthy	ISR	control	34	female	adult	27.3	ZeeviD_2015	IndustrializedUrban	CMD
PNP_Main_471	WGS	healthy	ISR	control	42	male	adult	21.9	ZeeviD_2015	IndustrializedUrban	CMD
PNP_Main_472	WGS	healthy	ISR	control	59	male	adult	28.7	ZeeviD_2015	IndustrializedUrban	CMD
PNP_Main_473	WGS	healthy	ISR	control	58	male	adult	23.9	ZeeviD_2015	IndustrializedUrban	CMD
PNP_Main_474	WGS	healthy	ISR	control	58	female	adult	22.7	ZeeviD_2015	IndustrializedUrban	CMD
PNP_Main_475	WGS	healthy	ISR	control	46	female	adult	23.6	ZeeviD_2015	IndustrializedUrban	CMD
PNP_Main_476	WGS	healthy	ISR	control	47	male	adult	24.7	ZeeviD_2015	IndustrializedUrban	CMD
PNP_Main_477	WGS	healthy	ISR	control	24	female	adult	20.8	ZeeviD_2015	IndustrializedUrban	CMD
PNP_Main_478	WGS	healthy	ISR	control	44	male	adult	24.8	ZeeviD_2015	IndustrializedUrban	CMD
PNP_Main_479	WGS	healthy	ISR	control	31	male	adult	20.5	ZeeviD_2015	IndustrializedUrban	CMD
PNP_Main_48	WGS	healthy	ISR	control	38	male	adult	31.6	ZeeviD_2015	IndustrializedUrban	CMD
PNP_Main_480	WGS	healthy	ISR	control	65	female	adult	27.1	ZeeviD_2015	IndustrializedUrban	CMD
PNP_Main_481	WGS	healthy	ISR	control	68	female	senior	21.5	ZeeviD_2015	IndustrializedUrban	CMD
PNP_Main_482	WGS	healthy	ISR	control	67	female	senior	31.6	ZeeviD_2015	IndustrializedUrban	CMD
PNP_Main_483	WGS	healthy	ISR	control	62	female	adult	37.9	ZeeviD_2015	IndustrializedUrban	CMD
PNP_Main_484	WGS	healthy	ISR	control	NA	female	adult	22.2	ZeeviD_2015	IndustrializedUrban	CMD
PNP_Main_485	WGS	healthy	ISR	control	NA	female	adult	24.9	ZeeviD_2015	IndustrializedUrban	CMD
PNP_Main_486	WGS	healthy	ISR	control	33	male	adult	20.2	ZeeviD_2015	IndustrializedUrban	CMD
PNP_Main_487	WGS	healthy	ISR	control	61	female	adult	27.6	ZeeviD_2015	IndustrializedUrban	CMD
PNP_Main_488	WGS	healthy	ISR	control	47	male	adult	29.6	ZeeviD_2015	IndustrializedUrban	CMD
PNP_Main_489	WGS	healthy	ISR	control	39	female	adult	18.600000000000001	ZeeviD_2015	IndustrializedUrban	CMD
PNP_Main_49	WGS	healthy	ISR	control	30	male	adult	26.1	ZeeviD_2015	IndustrializedUrban	CMD
PNP_Main_490	WGS	healthy	ISR	control	26	male	adult	21.7	ZeeviD_2015	IndustrializedUrban	CMD
PNP_Main_491	WGS	healthy	ISR	control	39	male	adult	34.4	ZeeviD_2015	IndustrializedUrban	CMD
PNP_Main_492	WGS	healthy	ISR	control	42	female	adult	19.899999999999999	ZeeviD_2015	IndustrializedUrban	CMD
PNP_Main_493	WGS	healthy	ISR	control	27	male	adult	35.700000000000003	ZeeviD_2015	IndustrializedUrban	CMD
PNP_Main_494	WGS	healthy	ISR	control	37	female	adult	22.6	ZeeviD_2015	IndustrializedUrban	CMD
PNP_Main_495	WGS	healthy	ISR	control	48	female	adult	22.2	ZeeviD_2015	IndustrializedUrban	CMD
PNP_Main_496	WGS	healthy	ISR	control	34	male	adult	26.9	ZeeviD_2015	IndustrializedUrban	CMD
PNP_Main_497	WGS	healthy	ISR	control	64	male	adult	22.7	ZeeviD_2015	IndustrializedUrban	CMD
PNP_Main_498	WGS	healthy	ISR	control	38	male	adult	28.1	ZeeviD_2015	IndustrializedUrban	CMD
PNP_Main_499	WGS	healthy	ISR	control	42	male	adult	26.5	ZeeviD_2015	IndustrializedUrban	CMD
PNP_Main_5	WGS	healthy	ISR	control	56	female	adult	22.7	ZeeviD_2015	IndustrializedUrban	CMD
PNP_Main_50	WGS	healthy	ISR	control	61	male	adult	32.9	ZeeviD_2015	IndustrializedUrban	CMD
PNP_Main_500	WGS	healthy	ISR	control	48	female	adult	20.399999999999999	ZeeviD_2015	IndustrializedUrban	CMD
PNP_Main_501	WGS	healthy	ISR	control	33	female	adult	20.6	ZeeviD_2015	IndustrializedUrban	CMD
PNP_Main_502	WGS	healthy	ISR	control	45	female	adult	28.7	ZeeviD_2015	IndustrializedUrban	CMD
PNP_Main_503	WGS	healthy	ISR	control	30	female	adult	22.3	ZeeviD_2015	IndustrializedUrban	CMD
PNP_Main_504	WGS	healthy	ISR	control	39	male	adult	28.7	ZeeviD_2015	IndustrializedUrban	CMD
PNP_Main_505	WGS	healthy	ISR	control	36	male	adult	26.7	ZeeviD_2015	IndustrializedUrban	CMD
PNP_Main_506	WGS	healthy	ISR	control	61	female	adult	25	ZeeviD_2015	IndustrializedUrban	CMD
PNP_Main_507	WGS	healthy	ISR	control	25	female	adult	26.1	ZeeviD_2015	IndustrializedUrban	CMD
PNP_Main_508	WGS	healthy	ISR	control	40	male	adult	24.4	ZeeviD_2015	IndustrializedUrban	CMD
PNP_Main_509	WGS	healthy	ISR	control	60	female	adult	23.2	ZeeviD_2015	IndustrializedUrban	CMD
PNP_Main_51	WGS	healthy	ISR	control	52	female	adult	21.1	ZeeviD_2015	IndustrializedUrban	CMD
PNP_Main_510	WGS	healthy	ISR	control	28	male	adult	20.399999999999999	ZeeviD_2015	IndustrializedUrban	CMD
PNP_Main_511	WGS	healthy	ISR	control	36	female	adult	36	ZeeviD_2015	IndustrializedUrban	CMD
PNP_Main_512	WGS	healthy	ISR	control	54	female	adult	22.5	ZeeviD_2015	IndustrializedUrban	CMD
PNP_Main_513	WGS	healthy	ISR	control	27	female	adult	34.299999999999997	ZeeviD_2015	IndustrializedUrban	CMD
PNP_Main_514	WGS	healthy	ISR	control	37	male	adult	27.5	ZeeviD_2015	IndustrializedUrban	CMD
PNP_Main_515	WGS	healthy	ISR	control	40	female	adult	23.5	ZeeviD_2015	IndustrializedUrban	CMD
PNP_Main_516	WGS	healthy	ISR	control	37	female	adult	22.9	ZeeviD_2015	IndustrializedUrban	CMD
PNP_Main_517	WGS	healthy	ISR	control	42	female	adult	28.1	ZeeviD_2015	IndustrializedUrban	CMD
PNP_Main_518	WGS	healthy	ISR	control	66	female	senior	28.4	ZeeviD_2015	IndustrializedUrban	CMD
PNP_Main_519	WGS	healthy	ISR	control	37	female	adult	23.1	ZeeviD_2015	IndustrializedUrban	CMD
PNP_Main_52	WGS	healthy	ISR	control	57	male	adult	38.4	ZeeviD_2015	IndustrializedUrban	CMD
PNP_Main_520	WGS	healthy	ISR	control	37	female	adult	24	ZeeviD_2015	IndustrializedUrban	CMD
PNP_Main_521	WGS	healthy	ISR	control	54	female	adult	37	ZeeviD_2015	IndustrializedUrban	CMD
PNP_Main_522	WGS	healthy	ISR	control	35	male	adult	22.7	ZeeviD_2015	IndustrializedUrban	CMD
PNP_Main_523	WGS	healthy	ISR	control	39	female	adult	21.6	ZeeviD_2015	IndustrializedUrban	CMD
PNP_Main_524	WGS	healthy	ISR	control	49	female	adult	27.6	ZeeviD_2015	IndustrializedUrban	CMD
PNP_Main_525	WGS	healthy	ISR	control	56	male	adult	33.5	ZeeviD_2015	IndustrializedUrban	CMD
PNP_Main_526	WGS	healthy	ISR	control	63	male	adult	28.6	ZeeviD_2015	IndustrializedUrban	CMD
PNP_Main_527	WGS	healthy	ISR	control	58	female	adult	21.8	ZeeviD_2015	IndustrializedUrban	CMD
PNP_Main_528	WGS	healthy	ISR	control	48	male	adult	33.5	ZeeviD_2015	IndustrializedUrban	CMD
PNP_Main_529	WGS	healthy	ISR	control	50	female	adult	36.200000000000003	ZeeviD_2015	IndustrializedUrban	CMD
PNP_Main_53	WGS	healthy	ISR	control	34	male	adult	22.3	ZeeviD_2015	IndustrializedUrban	CMD
PNP_Main_530	WGS	healthy	ISR	control	47	female	adult	22.6	ZeeviD_2015	IndustrializedUrban	CMD
PNP_Main_531	WGS	healthy	ISR	control	39	female	adult	22.3	ZeeviD_2015	IndustrializedUrban	CMD
PNP_Main_532	WGS	healthy	ISR	control	24	female	adult	25.3	ZeeviD_2015	IndustrializedUrban	CMD
PNP_Main_533	WGS	healthy	ISR	control	36	male	adult	28	ZeeviD_2015	IndustrializedUrban	CMD
PNP_Main_534	WGS	healthy	ISR	control	29	female	adult	25.3	ZeeviD_2015	IndustrializedUrban	CMD
PNP_Main_535	WGS	healthy	ISR	control	48	female	adult	27.3	ZeeviD_2015	IndustrializedUrban	CMD
PNP_Main_536	WGS	healthy	ISR	control	65	female	adult	23.1	ZeeviD_2015	IndustrializedUrban	CMD
PNP_Main_537	WGS	healthy	ISR	control	55	male	adult	31.4	ZeeviD_2015	IndustrializedUrban	CMD
PNP_Main_538	WGS	healthy	ISR	control	63	male	adult	26.8	ZeeviD_2015	IndustrializedUrban	CMD
PNP_Main_539	WGS	healthy	ISR	control	31	female	adult	42.6	ZeeviD_2015	IndustrializedUrban	CMD
PNP_Main_54	WGS	healthy	ISR	control	56	male	adult	27.2	ZeeviD_2015	IndustrializedUrban	CMD
PNP_Main_540	WGS	healthy	ISR	control	68	female	senior	27.1	ZeeviD_2015	IndustrializedUrban	CMD
PNP_Main_541	WGS	healthy	ISR	control	30	female	adult	35.9	ZeeviD_2015	IndustrializedUrban	CMD
PNP_Main_542	WGS	healthy	ISR	control	44	female	adult	31.6	ZeeviD_2015	IndustrializedUrban	CMD
PNP_Main_543	WGS	healthy	ISR	control	37	female	adult	18.399999999999999	ZeeviD_2015	IndustrializedUrban	CMD
PNP_Main_544	WGS	healthy	ISR	control	33	female	adult	19.7	ZeeviD_2015	IndustrializedUrban	CMD
PNP_Main_545	WGS	healthy	ISR	control	40	female	adult	24.9	ZeeviD_2015	IndustrializedUrban	CMD
PNP_Main_546	WGS	healthy	ISR	control	56	male	adult	29.9	ZeeviD_2015	IndustrializedUrban	CMD
PNP_Main_547	WGS	healthy	ISR	control	49	male	adult	27.3	ZeeviD_2015	IndustrializedUrban	CMD
PNP_Main_548	WGS	healthy	ISR	control	45	male	adult	32.4	ZeeviD_2015	IndustrializedUrban	CMD
PNP_Main_549	WGS	healthy	ISR	control	64	female	adult	23.4	ZeeviD_2015	IndustrializedUrban	CMD
PNP_Main_55	WGS	healthy	ISR	control	69	female	senior	33.6	ZeeviD_2015	IndustrializedUrban	CMD
PNP_Main_550	WGS	healthy	ISR	control	57	female	adult	32	ZeeviD_2015	IndustrializedUrban	CMD
PNP_Main_551	WGS	healthy	ISR	control	44	female	adult	23.3	ZeeviD_2015	IndustrializedUrban	CMD
PNP_Main_552	WGS	healthy	ISR	control	34	male	adult	19	ZeeviD_2015	IndustrializedUrban	CMD
PNP_Main_553	WGS	healthy	ISR	control	51	female	adult	23.7	ZeeviD_2015	IndustrializedUrban	CMD
PNP_Main_554	WGS	healthy	ISR	control	42	female	adult	38.4	ZeeviD_2015	IndustrializedUrban	CMD
PNP_Main_555	WGS	healthy	ISR	control	27	male	adult	25.1	ZeeviD_2015	IndustrializedUrban	CMD
PNP_Main_556	WGS	healthy	ISR	control	39	male	adult	25.7	ZeeviD_2015	IndustrializedUrban	CMD
PNP_Main_557	WGS	healthy	ISR	control	32	female	adult	20.8	ZeeviD_2015	IndustrializedUrban	CMD
PNP_Main_558	WGS	healthy	ISR	control	48	female	adult	37.299999999999997	ZeeviD_2015	IndustrializedUrban	CMD
PNP_Main_559	WGS	healthy	ISR	control	34	male	adult	24.5	ZeeviD_2015	IndustrializedUrban	CMD
PNP_Main_56	WGS	healthy	ISR	control	59	female	adult	32.4	ZeeviD_2015	IndustrializedUrban	CMD
PNP_Main_560	WGS	healthy	ISR	control	68	female	senior	30.7	ZeeviD_2015	IndustrializedUrban	CMD
PNP_Main_561	WGS	healthy	ISR	control	39	male	adult	26.6	ZeeviD_2015	IndustrializedUrban	CMD
PNP_Main_562	WGS	healthy	ISR	control	32	female	adult	22.7	ZeeviD_2015	IndustrializedUrban	CMD
PNP_Main_563	WGS	healthy	ISR	control	36	female	adult	25.1	ZeeviD_2015	IndustrializedUrban	CMD
PNP_Main_564	WGS	healthy	ISR	control	37	male	adult	26.9	ZeeviD_2015	IndustrializedUrban	CMD
PNP_Main_565	WGS	healthy	ISR	control	33	male	adult	33.6	ZeeviD_2015	IndustrializedUrban	CMD
PNP_Main_566	WGS	healthy	ISR	control	25	female	adult	25.7	ZeeviD_2015	IndustrializedUrban	CMD
PNP_Main_567	WGS	healthy	ISR	control	41	female	adult	29.4	ZeeviD_2015	IndustrializedUrban	CMD
PNP_Main_568	WGS	healthy	ISR	control	43	male	adult	29.4	ZeeviD_2015	IndustrializedUrban	CMD
PNP_Main_569	WGS	healthy	ISR	control	23	female	adult	29.4	ZeeviD_2015	IndustrializedUrban	CMD
PNP_Main_57	WGS	healthy	ISR	control	65	female	adult	30.5	ZeeviD_2015	IndustrializedUrban	CMD
PNP_Main_570	WGS	healthy	ISR	control	27	female	adult	26.6	ZeeviD_2015	IndustrializedUrban	CMD
PNP_Main_571	WGS	healthy	ISR	control	60	female	adult	24.7	ZeeviD_2015	IndustrializedUrban	CMD
PNP_Main_572	WGS	healthy	ISR	control	25	female	adult	18.899999999999999	ZeeviD_2015	IndustrializedUrban	CMD
PNP_Main_573	WGS	healthy	ISR	control	28	male	adult	23.7	ZeeviD_2015	IndustrializedUrban	CMD
PNP_Main_574	WGS	healthy	ISR	control	25	female	adult	24.4	ZeeviD_2015	IndustrializedUrban	CMD
PNP_Main_575	WGS	healthy	ISR	control	59	male	adult	24.5	ZeeviD_2015	IndustrializedUrban	CMD
PNP_Main_576	WGS	healthy	ISR	control	37	female	adult	24	ZeeviD_2015	IndustrializedUrban	CMD
PNP_Main_577	WGS	healthy	ISR	control	55	female	adult	19.8	ZeeviD_2015	IndustrializedUrban	CMD
PNP_Main_578	WGS	healthy	ISR	control	35	female	adult	29	ZeeviD_2015	IndustrializedUrban	CMD
PNP_Main_579	WGS	healthy	ISR	control	32	male	adult	23.7	ZeeviD_2015	IndustrializedUrban	CMD
PNP_Main_58	WGS	healthy	ISR	control	66	male	senior	32.4	ZeeviD_2015	IndustrializedUrban	CMD
PNP_Main_580	WGS	healthy	ISR	control	64	male	adult	22.9	ZeeviD_2015	IndustrializedUrban	CMD
PNP_Main_581	WGS	healthy	ISR	control	64	male	adult	24.7	ZeeviD_2015	IndustrializedUrban	CMD
PNP_Main_582	WGS	healthy	ISR	control	46	female	adult	29.4	ZeeviD_2015	IndustrializedUrban	CMD
PNP_Main_583	WGS	healthy	ISR	control	46	female	adult	29.7	ZeeviD_2015	IndustrializedUrban	CMD
PNP_Main_584	WGS	healthy	ISR	control	32	male	adult	25.7	ZeeviD_2015	IndustrializedUrban	CMD
PNP_Main_585	WGS	healthy	ISR	control	33	female	adult	18.2	ZeeviD_2015	IndustrializedUrban	CMD
PNP_Main_586	WGS	healthy	ISR	control	64	female	adult	25.7	ZeeviD_2015	IndustrializedUrban	CMD
PNP_Main_587	WGS	healthy	ISR	control	66	male	senior	27.7	ZeeviD_2015	IndustrializedUrban	CMD
PNP_Main_588	WGS	healthy	ISR	control	39	female	adult	24.4	ZeeviD_2015	IndustrializedUrban	CMD
PNP_Main_589	WGS	healthy	ISR	control	65	male	adult	24.2	ZeeviD_2015	IndustrializedUrban	CMD
PNP_Main_59	WGS	healthy	ISR	control	28	female	adult	18.7	ZeeviD_2015	IndustrializedUrban	CMD
PNP_Main_590	WGS	healthy	ISR	control	39	female	adult	40.6	ZeeviD_2015	IndustrializedUrban	CMD
PNP_Main_591	WGS	healthy	ISR	control	31	male	adult	21.9	ZeeviD_2015	IndustrializedUrban	CMD
PNP_Main_592	WGS	healthy	ISR	control	69	female	senior	27.1	ZeeviD_2015	IndustrializedUrban	CMD
PNP_Main_593	WGS	healthy	ISR	control	41	female	adult	18.8	ZeeviD_2015	IndustrializedUrban	CMD
PNP_Main_594	WGS	healthy	ISR	control	33	female	adult	19.5	ZeeviD_2015	IndustrializedUrban	CMD
PNP_Main_595	WGS	healthy	ISR	control	56	male	adult	24.7	ZeeviD_2015	IndustrializedUrban	CMD
PNP_Main_596	WGS	healthy	ISR	control	39	male	adult	24.7	ZeeviD_2015	IndustrializedUrban	CMD
PNP_Main_597	WGS	healthy	ISR	control	30	female	adult	21.5	ZeeviD_2015	IndustrializedUrban	CMD
PNP_Main_598	WGS	healthy	ISR	control	52	female	adult	30.9	ZeeviD_2015	IndustrializedUrban	CMD
PNP_Main_599	WGS	healthy	ISR	control	56	female	adult	30.9	ZeeviD_2015	IndustrializedUrban	CMD
PNP_Main_6	WGS	healthy	ISR	control	58	female	adult	24.7	ZeeviD_2015	IndustrializedUrban	CMD
PNP_Main_60	WGS	healthy	ISR	control	61	female	adult	24.6	ZeeviD_2015	IndustrializedUrban	CMD
PNP_Main_600	WGS	healthy	ISR	control	25	female	adult	19.399999999999999	ZeeviD_2015	IndustrializedUrban	CMD
PNP_Main_601	WGS	healthy	ISR	control	44	male	adult	26.3	ZeeviD_2015	IndustrializedUrban	CMD
PNP_Main_602	WGS	healthy	ISR	control	24	female	adult	19.899999999999999	ZeeviD_2015	IndustrializedUrban	CMD
PNP_Main_603	WGS	healthy	ISR	control	32	female	adult	19.7	ZeeviD_2015	IndustrializedUrban	CMD
PNP_Main_604	WGS	healthy	ISR	control	26	female	adult	22	ZeeviD_2015	IndustrializedUrban	CMD
PNP_Main_605	WGS	healthy	ISR	control	59	female	adult	25.9	ZeeviD_2015	IndustrializedUrban	CMD
PNP_Main_606	WGS	healthy	ISR	control	37	male	adult	21.6	ZeeviD_2015	IndustrializedUrban	CMD
PNP_Main_607	WGS	healthy	ISR	control	67	female	adult	23.5	ZeeviD_2015	IndustrializedUrban	CMD
PNP_Main_608	WGS	healthy	ISR	control	44	male	adult	27.2	ZeeviD_2015	IndustrializedUrban	CMD
PNP_Main_609	WGS	healthy	ISR	control	45	male	adult	24.7	ZeeviD_2015	IndustrializedUrban	CMD
PNP_Main_61	WGS	healthy	ISR	control	26	male	adult	24.6	ZeeviD_2015	IndustrializedUrban	CMD
PNP_Main_610	WGS	healthy	ISR	control	37	female	adult	22.6	ZeeviD_2015	IndustrializedUrban	CMD
PNP_Main_611	WGS	healthy	ISR	control	38	male	adult	23.5	ZeeviD_2015	IndustrializedUrban	CMD
PNP_Main_612	WGS	healthy	ISR	control	24	female	adult	21.7	ZeeviD_2015	IndustrializedUrban	CMD
PNP_Main_613	WGS	healthy	ISR	control	30	male	adult	26	ZeeviD_2015	IndustrializedUrban	CMD
PNP_Main_614	WGS	healthy	ISR	control	55	male	adult	33.1	ZeeviD_2015	IndustrializedUrban	CMD
PNP_Main_615	WGS	healthy	ISR	control	35	female	adult	33.6	ZeeviD_2015	IndustrializedUrban	CMD
PNP_Main_616	WGS	healthy	ISR	control	34	male	adult	30.3	ZeeviD_2015	IndustrializedUrban	CMD
PNP_Main_617	WGS	healthy	ISR	control	29	female	adult	23	ZeeviD_2015	IndustrializedUrban	CMD
PNP_Main_618	WGS	healthy	ISR	control	31	male	adult	25.7	ZeeviD_2015	IndustrializedUrban	CMD
PNP_Main_619	WGS	healthy	ISR	control	53	male	adult	25.5	ZeeviD_2015	IndustrializedUrban	CMD
PNP_Main_62	WGS	healthy	ISR	control	64	female	adult	30.1	ZeeviD_2015	IndustrializedUrban	CMD
PNP_Main_620	WGS	healthy	ISR	control	30	female	adult	18.100000000000001	ZeeviD_2015	IndustrializedUrban	CMD
PNP_Main_621	WGS	healthy	ISR	control	58	female	adult	29.2	ZeeviD_2015	IndustrializedUrban	CMD
PNP_Main_622	WGS	healthy	ISR	control	45	female	adult	29.4	ZeeviD_2015	IndustrializedUrban	CMD
PNP_Main_623	WGS	healthy	ISR	control	45	female	adult	25.1	ZeeviD_2015	IndustrializedUrban	CMD
PNP_Main_624	WGS	healthy	ISR	control	28	male	adult	28.4	ZeeviD_2015	IndustrializedUrban	CMD
PNP_Main_625	WGS	healthy	ISR	control	29	female	adult	25	ZeeviD_2015	IndustrializedUrban	CMD
PNP_Main_626	WGS	healthy	ISR	control	56	female	adult	22.8	ZeeviD_2015	IndustrializedUrban	CMD
PNP_Main_627	WGS	healthy	ISR	control	36	female	adult	21.6	ZeeviD_2015	IndustrializedUrban	CMD
PNP_Main_628	WGS	healthy	ISR	control	58	female	adult	32.700000000000003	ZeeviD_2015	IndustrializedUrban	CMD
PNP_Main_629	WGS	healthy	ISR	control	68	female	senior	25.7	ZeeviD_2015	IndustrializedUrban	CMD
PNP_Main_63	WGS	healthy	ISR	control	53	female	adult	22.2	ZeeviD_2015	IndustrializedUrban	CMD
PNP_Main_630	WGS	healthy	ISR	control	59	female	adult	20.6	ZeeviD_2015	IndustrializedUrban	CMD
PNP_Main_631	WGS	healthy	ISR	control	36	male	adult	27.7	ZeeviD_2015	IndustrializedUrban	CMD
PNP_Main_632	WGS	healthy	ISR	control	61	male	adult	32.200000000000003	ZeeviD_2015	IndustrializedUrban	CMD
PNP_Main_633	WGS	healthy	ISR	control	35	male	adult	32.299999999999997	ZeeviD_2015	IndustrializedUrban	CMD
PNP_Main_634	WGS	healthy	ISR	control	30	male	adult	23.9	ZeeviD_2015	IndustrializedUrban	CMD
PNP_Main_635	WGS	healthy	ISR	control	41	male	adult	25.6	ZeeviD_2015	IndustrializedUrban	CMD
PNP_Main_636	WGS	healthy	ISR	control	53	male	adult	32.1	ZeeviD_2015	IndustrializedUrban	CMD
PNP_Main_637	WGS	healthy	ISR	control	50	female	adult	34.1	ZeeviD_2015	IndustrializedUrban	CMD
PNP_Main_638	WGS	healthy	ISR	control	30	female	adult	23.7	ZeeviD_2015	IndustrializedUrban	CMD
PNP_Main_639	WGS	healthy	ISR	control	40	female	adult	27.4	ZeeviD_2015	IndustrializedUrban	CMD
PNP_Main_64	WGS	healthy	ISR	control	67	male	senior	24.5	ZeeviD_2015	IndustrializedUrban	CMD
PNP_Main_640	WGS	healthy	ISR	control	55	female	adult	27.3	ZeeviD_2015	IndustrializedUrban	CMD
PNP_Main_641	WGS	healthy	ISR	control	27	male	adult	30.4	ZeeviD_2015	IndustrializedUrban	CMD
PNP_Main_642	WGS	healthy	ISR	control	33	male	adult	30.7	ZeeviD_2015	IndustrializedUrban	CMD
PNP_Main_643	WGS	healthy	ISR	control	57	female	adult	25.6	ZeeviD_2015	IndustrializedUrban	CMD
PNP_Main_644	WGS	healthy	ISR	control	35	female	adult	25.3	ZeeviD_2015	IndustrializedUrban	CMD
PNP_Main_645	WGS	healthy	ISR	control	NA	female	adult	30.1	ZeeviD_2015	IndustrializedUrban	CMD
PNP_Main_646	WGS	healthy	ISR	control	30	female	adult	21.5	ZeeviD_2015	IndustrializedUrban	CMD
PNP_Main_647	WGS	healthy	ISR	control	42	female	adult	23.7	ZeeviD_2015	IndustrializedUrban	CMD
PNP_Main_648	WGS	healthy	ISR	control	34	female	adult	22.2	ZeeviD_2015	IndustrializedUrban	CMD
PNP_Main_649	WGS	healthy	ISR	control	35	female	adult	20.7	ZeeviD_2015	IndustrializedUrban	CMD
PNP_Main_65	WGS	healthy	ISR	control	32	male	adult	34	ZeeviD_2015	IndustrializedUrban	CMD
PNP_Main_650	WGS	healthy	ISR	control	35	female	adult	21	ZeeviD_2015	IndustrializedUrban	CMD
PNP_Main_651	WGS	healthy	ISR	control	18	male	adult	22.2	ZeeviD_2015	IndustrializedUrban	CMD
PNP_Main_652	WGS	healthy	ISR	control	62	female	adult	23.2	ZeeviD_2015	IndustrializedUrban	CMD
PNP_Main_653	WGS	healthy	ISR	control	42	male	adult	37.4	ZeeviD_2015	IndustrializedUrban	CMD
PNP_Main_654	WGS	healthy	ISR	control	50	female	adult	25.8	ZeeviD_2015	IndustrializedUrban	CMD
PNP_Main_655	WGS	healthy	ISR	control	29	male	adult	25.3	ZeeviD_2015	IndustrializedUrban	CMD
PNP_Main_656	WGS	healthy	ISR	control	59	female	adult	24.2	ZeeviD_2015	IndustrializedUrban	CMD
PNP_Main_657	WGS	healthy	ISR	control	61	female	adult	30.1	ZeeviD_2015	IndustrializedUrban	CMD
PNP_Main_658	WGS	healthy	ISR	control	33	male	adult	26.6	ZeeviD_2015	IndustrializedUrban	CMD
PNP_Main_659	WGS	healthy	ISR	control	63	female	adult	31.2	ZeeviD_2015	IndustrializedUrban	CMD
PNP_Main_66	WGS	healthy	ISR	control	38	female	adult	19.5	ZeeviD_2015	IndustrializedUrban	CMD
PNP_Main_660	WGS	healthy	ISR	control	35	male	adult	25.7	ZeeviD_2015	IndustrializedUrban	CMD
PNP_Main_661	WGS	healthy	ISR	control	37	male	adult	23.9	ZeeviD_2015	IndustrializedUrban	CMD
PNP_Main_662	WGS	healthy	ISR	control	27	male	adult	25.7	ZeeviD_2015	IndustrializedUrban	CMD
PNP_Main_663	WGS	healthy	ISR	control	33	male	adult	27.8	ZeeviD_2015	IndustrializedUrban	CMD
PNP_Main_664	WGS	healthy	ISR	control	34	male	adult	20.9	ZeeviD_2015	IndustrializedUrban	CMD
PNP_Main_665	WGS	healthy	ISR	control	42	male	adult	27.2	ZeeviD_2015	IndustrializedUrban	CMD
PNP_Main_666	WGS	healthy	ISR	control	69	female	senior	30.9	ZeeviD_2015	IndustrializedUrban	CMD
PNP_Main_667	WGS	healthy	ISR	control	52	male	adult	36.200000000000003	ZeeviD_2015	IndustrializedUrban	CMD
PNP_Main_668	WGS	healthy	ISR	control	45	female	adult	23.4	ZeeviD_2015	IndustrializedUrban	CMD
PNP_Main_669	WGS	healthy	ISR	control	45	female	adult	29.9	ZeeviD_2015	IndustrializedUrban	CMD
PNP_Main_67	WGS	healthy	ISR	control	32	male	adult	21.8	ZeeviD_2015	IndustrializedUrban	CMD
PNP_Main_670	WGS	healthy	ISR	control	49	female	adult	29.1	ZeeviD_2015	IndustrializedUrban	CMD
PNP_Main_671	WGS	healthy	ISR	control	38	male	adult	31.7	ZeeviD_2015	IndustrializedUrban	CMD
PNP_Main_672	WGS	healthy	ISR	control	38	female	adult	19.100000000000001	ZeeviD_2015	IndustrializedUrban	CMD
PNP_Main_673	WGS	healthy	ISR	control	60	female	adult	24.1	ZeeviD_2015	IndustrializedUrban	CMD
PNP_Main_674	WGS	healthy	ISR	control	68	female	senior	31.6	ZeeviD_2015	IndustrializedUrban	CMD
PNP_Main_675	WGS	healthy	ISR	control	56	female	adult	28.2	ZeeviD_2015	IndustrializedUrban	CMD
PNP_Main_676	WGS	healthy	ISR	control	65	female	adult	32.299999999999997	ZeeviD_2015	IndustrializedUrban	CMD
PNP_Main_677	WGS	healthy	ISR	control	34	female	adult	24	ZeeviD_2015	IndustrializedUrban	CMD
PNP_Main_678	WGS	healthy	ISR	control	38	female	adult	23.6	ZeeviD_2015	IndustrializedUrban	CMD
PNP_Main_679	WGS	healthy	ISR	control	68	female	senior	31.5	ZeeviD_2015	IndustrializedUrban	CMD
PNP_Main_68	WGS	healthy	ISR	control	51	female	adult	35.1	ZeeviD_2015	IndustrializedUrban	CMD
PNP_Main_680	WGS	healthy	ISR	control	66	male	senior	33.5	ZeeviD_2015	IndustrializedUrban	CMD
PNP_Main_681	WGS	healthy	ISR	control	44	male	adult	40.9	ZeeviD_2015	IndustrializedUrban	CMD
PNP_Main_682	WGS	healthy	ISR	control	35	female	adult	34.700000000000003	ZeeviD_2015	IndustrializedUrban	CMD
PNP_Main_683	WGS	healthy	ISR	control	37	female	adult	23.3	ZeeviD_2015	IndustrializedUrban	CMD
PNP_Main_684	WGS	healthy	ISR	control	62	female	adult	25.6	ZeeviD_2015	IndustrializedUrban	CMD
PNP_Main_685	WGS	healthy	ISR	control	26	female	adult	27.1	ZeeviD_2015	IndustrializedUrban	CMD
PNP_Main_686	WGS	healthy	ISR	control	42	female	adult	45.3	ZeeviD_2015	IndustrializedUrban	CMD
PNP_Main_687	WGS	healthy	ISR	control	50	female	adult	29.2	ZeeviD_2015	IndustrializedUrban	CMD
PNP_Main_688	WGS	healthy	ISR	control	38	female	adult	20.3	ZeeviD_2015	IndustrializedUrban	CMD
PNP_Main_689	WGS	healthy	ISR	control	40	female	adult	21.2	ZeeviD_2015	IndustrializedUrban	CMD
PNP_Main_69	WGS	healthy	ISR	control	24	female	adult	27.3	ZeeviD_2015	IndustrializedUrban	CMD
PNP_Main_690	WGS	healthy	ISR	control	42	female	adult	21.3	ZeeviD_2015	IndustrializedUrban	CMD
PNP_Main_691	WGS	healthy	ISR	control	49	male	adult	25.3	ZeeviD_2015	IndustrializedUrban	CMD
PNP_Main_692	WGS	healthy	ISR	control	48	female	adult	27.7	ZeeviD_2015	IndustrializedUrban	CMD
PNP_Main_693	WGS	healthy	ISR	control	32	male	adult	26.6	ZeeviD_2015	IndustrializedUrban	CMD
PNP_Main_694	WGS	healthy	ISR	control	32	male	adult	24.2	ZeeviD_2015	IndustrializedUrban	CMD
PNP_Main_695	WGS	healthy	ISR	control	43	male	adult	22.8	ZeeviD_2015	IndustrializedUrban	CMD
PNP_Main_696	WGS	healthy	ISR	control	65	female	adult	25.9	ZeeviD_2015	IndustrializedUrban	CMD
PNP_Main_697	WGS	healthy	ISR	control	50	female	adult	24.6	ZeeviD_2015	IndustrializedUrban	CMD
PNP_Main_698	WGS	healthy	ISR	control	NA	female	adult	23.2	ZeeviD_2015	IndustrializedUrban	CMD
PNP_Main_699	WGS	healthy	ISR	control	42	female	adult	30.5	ZeeviD_2015	IndustrializedUrban	CMD
PNP_Main_7	WGS	healthy	ISR	control	32	female	adult	32.4	ZeeviD_2015	IndustrializedUrban	CMD
PNP_Main_70	WGS	healthy	ISR	control	26	female	adult	18.3	ZeeviD_2015	IndustrializedUrban	CMD
PNP_Main_700	WGS	healthy	ISR	control	47	male	adult	31.2	ZeeviD_2015	IndustrializedUrban	CMD
PNP_Main_701	WGS	healthy	ISR	control	42	female	adult	26.6	ZeeviD_2015	IndustrializedUrban	CMD
PNP_Main_702	WGS	healthy	ISR	control	57	female	adult	30.8	ZeeviD_2015	IndustrializedUrban	CMD
PNP_Main_703	WGS	healthy	ISR	control	21	female	adult	42.6	ZeeviD_2015	IndustrializedUrban	CMD
PNP_Main_704	WGS	healthy	ISR	control	50	female	adult	25.1	ZeeviD_2015	IndustrializedUrban	CMD
PNP_Main_705	WGS	healthy	ISR	control	38	female	adult	25.5	ZeeviD_2015	IndustrializedUrban	CMD
PNP_Main_706	WGS	healthy	ISR	control	39	female	adult	24.6	ZeeviD_2015	IndustrializedUrban	CMD
PNP_Main_707	WGS	healthy	ISR	control	31	male	adult	23.1	ZeeviD_2015	IndustrializedUrban	CMD
PNP_Main_708	WGS	healthy	ISR	control	62	female	adult	27.1	ZeeviD_2015	IndustrializedUrban	CMD
PNP_Main_709	WGS	healthy	ISR	control	NA	female	adult	38.299999999999997	ZeeviD_2015	IndustrializedUrban	CMD
PNP_Main_71	WGS	healthy	ISR	control	30	male	adult	24.3	ZeeviD_2015	IndustrializedUrban	CMD
PNP_Main_710	WGS	healthy	ISR	control	31	male	adult	25.6	ZeeviD_2015	IndustrializedUrban	CMD
PNP_Main_711	WGS	healthy	ISR	control	32	female	adult	25.3	ZeeviD_2015	IndustrializedUrban	CMD
PNP_Main_712	WGS	healthy	ISR	control	60	male	adult	25.5	ZeeviD_2015	IndustrializedUrban	CMD
PNP_Main_713	WGS	healthy	ISR	control	28	female	adult	26	ZeeviD_2015	IndustrializedUrban	CMD
PNP_Main_714	WGS	healthy	ISR	control	29	male	adult	25.6	ZeeviD_2015	IndustrializedUrban	CMD
PNP_Main_715	WGS	healthy	ISR	control	67	female	senior	28.3	ZeeviD_2015	IndustrializedUrban	CMD
PNP_Main_716	WGS	healthy	ISR	control	30	female	adult	22.6	ZeeviD_2015	IndustrializedUrban	CMD
PNP_Main_717	WGS	healthy	ISR	control	68	female	senior	33.9	ZeeviD_2015	IndustrializedUrban	CMD
PNP_Main_718	WGS	healthy	ISR	control	51	female	adult	41.1	ZeeviD_2015	IndustrializedUrban	CMD
PNP_Main_719	WGS	healthy	ISR	control	36	male	adult	33	ZeeviD_2015	IndustrializedUrban	CMD
PNP_Main_72	WGS	healthy	ISR	control	45	male	adult	32	ZeeviD_2015	IndustrializedUrban	CMD
PNP_Main_720	WGS	healthy	ISR	control	22	female	adult	30.5	ZeeviD_2015	IndustrializedUrban	CMD
PNP_Main_721	WGS	healthy	ISR	control	30	female	adult	23.4	ZeeviD_2015	IndustrializedUrban	CMD
PNP_Main_722	WGS	healthy	ISR	control	29	female	adult	27.4	ZeeviD_2015	IndustrializedUrban	CMD
PNP_Main_723	WGS	healthy	ISR	control	38	female	adult	27.3	ZeeviD_2015	IndustrializedUrban	CMD
PNP_Main_724	WGS	healthy	ISR	control	42	male	adult	26.2	ZeeviD_2015	IndustrializedUrban	CMD
PNP_Main_725	WGS	healthy	ISR	control	25	male	adult	25.5	ZeeviD_2015	IndustrializedUrban	CMD
PNP_Main_726	WGS	healthy	ISR	control	55	female	adult	26.1	ZeeviD_2015	IndustrializedUrban	CMD
PNP_Main_727	WGS	healthy	ISR	control	40	female	adult	22.5	ZeeviD_2015	IndustrializedUrban	CMD
PNP_Main_728	WGS	healthy	ISR	control	52	male	adult	34.299999999999997	ZeeviD_2015	IndustrializedUrban	CMD
PNP_Main_729	WGS	healthy	ISR	control	27	female	adult	26.3	ZeeviD_2015	IndustrializedUrban	CMD
PNP_Main_73	WGS	healthy	ISR	control	68	female	senior	30.1	ZeeviD_2015	IndustrializedUrban	CMD
PNP_Main_730	WGS	healthy	ISR	control	26	male	adult	25.4	ZeeviD_2015	IndustrializedUrban	CMD
PNP_Main_731	WGS	healthy	ISR	control	52	female	adult	NA	ZeeviD_2015	IndustrializedUrban	CMD
PNP_Main_732	WGS	healthy	ISR	control	37	male	adult	NA	ZeeviD_2015	IndustrializedUrban	CMD
PNP_Main_733	WGS	healthy	ISR	control	31	male	adult	NA	ZeeviD_2015	IndustrializedUrban	CMD
PNP_Main_734	WGS	healthy	ISR	control	40	female	adult	NA	ZeeviD_2015	IndustrializedUrban	CMD
PNP_Main_735	WGS	healthy	ISR	control	37	female	adult	39.4	ZeeviD_2015	IndustrializedUrban	CMD
PNP_Main_736	WGS	healthy	ISR	control	34	male	adult	24.9	ZeeviD_2015	IndustrializedUrban	CMD
PNP_Main_737	WGS	healthy	ISR	control	51	male	adult	22.1	ZeeviD_2015	IndustrializedUrban	CMD
PNP_Main_738	WGS	healthy	ISR	control	27	female	adult	19.600000000000001	ZeeviD_2015	IndustrializedUrban	CMD
PNP_Main_739	WGS	healthy	ISR	control	33	male	adult	28.1	ZeeviD_2015	IndustrializedUrban	CMD
PNP_Main_74	WGS	healthy	ISR	control	28	female	adult	25.3	ZeeviD_2015	IndustrializedUrban	CMD
PNP_Main_740	WGS	healthy	ISR	control	35	female	adult	NA	ZeeviD_2015	IndustrializedUrban	CMD
PNP_Main_741	WGS	healthy	ISR	control	41	female	adult	NA	ZeeviD_2015	IndustrializedUrban	CMD
PNP_Main_742	WGS	healthy	ISR	control	35	female	adult	22.9	ZeeviD_2015	IndustrializedUrban	CMD
PNP_Main_743	WGS	healthy	ISR	control	37	male	adult	33	ZeeviD_2015	IndustrializedUrban	CMD
PNP_Main_744	WGS	healthy	ISR	control	41	female	adult	19.100000000000001	ZeeviD_2015	IndustrializedUrban	CMD
PNP_Main_745	WGS	healthy	ISR	control	23	female	adult	NA	ZeeviD_2015	IndustrializedUrban	CMD
PNP_Main_746	WGS	healthy	ISR	control	27	female	adult	NA	ZeeviD_2015	IndustrializedUrban	CMD
PNP_Main_747	WGS	healthy	ISR	control	48	female	adult	NA	ZeeviD_2015	IndustrializedUrban	CMD
PNP_Main_748	WGS	healthy	ISR	control	31	male	adult	31	ZeeviD_2015	IndustrializedUrban	CMD
PNP_Main_749	WGS	healthy	ISR	control	56	female	adult	36.5	ZeeviD_2015	IndustrializedUrban	CMD
PNP_Main_75	WGS	healthy	ISR	control	36	male	adult	23.7	ZeeviD_2015	IndustrializedUrban	CMD
PNP_Main_750	WGS	healthy	ISR	control	31	female	adult	24.9	ZeeviD_2015	IndustrializedUrban	CMD
PNP_Main_751	WGS	healthy	ISR	control	49	male	adult	30.3	ZeeviD_2015	IndustrializedUrban	CMD
PNP_Main_752	WGS	healthy	ISR	control	50	male	adult	25.7	ZeeviD_2015	IndustrializedUrban	CMD
PNP_Main_753	WGS	healthy	ISR	control	38	male	adult	26.6	ZeeviD_2015	IndustrializedUrban	CMD
PNP_Main_754	WGS	healthy	ISR	control	52	female	adult	32.4	ZeeviD_2015	IndustrializedUrban	CMD
PNP_Main_755	WGS	healthy	ISR	control	45	female	adult	25.6	ZeeviD_2015	IndustrializedUrban	CMD
PNP_Main_756	WGS	healthy	ISR	control	24	female	adult	20.399999999999999	ZeeviD_2015	IndustrializedUrban	CMD
PNP_Main_757	WGS	healthy	ISR	control	29	male	adult	23.5	ZeeviD_2015	IndustrializedUrban	CMD
PNP_Main_758	WGS	healthy	ISR	control	26	female	adult	49.4	ZeeviD_2015	IndustrializedUrban	CMD
PNP_Main_759	WGS	healthy	ISR	control	30	male	adult	26.9	ZeeviD_2015	IndustrializedUrban	CMD
PNP_Main_76	WGS	healthy	ISR	control	34	male	adult	27.3	ZeeviD_2015	IndustrializedUrban	CMD
PNP_Main_760	WGS	healthy	ISR	control	49	female	adult	36.5	ZeeviD_2015	IndustrializedUrban	CMD
PNP_Main_761	WGS	healthy	ISR	control	45	male	adult	26.9	ZeeviD_2015	IndustrializedUrban	CMD
PNP_Main_762	WGS	healthy	ISR	control	25	female	adult	23.7	ZeeviD_2015	IndustrializedUrban	CMD
PNP_Main_763	WGS	healthy	ISR	control	33	male	adult	32.6	ZeeviD_2015	IndustrializedUrban	CMD
PNP_Main_764	WGS	healthy	ISR	control	43	female	adult	22.9	ZeeviD_2015	IndustrializedUrban	CMD
PNP_Main_765	WGS	healthy	ISR	control	57	female	adult	23.5	ZeeviD_2015	IndustrializedUrban	CMD
PNP_Main_766	WGS	healthy	ISR	control	39	female	adult	30.5	ZeeviD_2015	IndustrializedUrban	CMD
PNP_Main_767	WGS	healthy	ISR	control	31	female	adult	33.4	ZeeviD_2015	IndustrializedUrban	CMD
PNP_Main_768	WGS	healthy	ISR	control	30	male	adult	24.3	ZeeviD_2015	IndustrializedUrban	CMD
PNP_Main_769	WGS	healthy	ISR	control	39	male	adult	33.4	ZeeviD_2015	IndustrializedUrban	CMD
PNP_Main_77	WGS	healthy	ISR	control	40	female	adult	23.4	ZeeviD_2015	IndustrializedUrban	CMD
PNP_Main_770	WGS	healthy	ISR	control	67	female	senior	29.5	ZeeviD_2015	IndustrializedUrban	CMD
PNP_Main_771	WGS	healthy	ISR	control	44	male	adult	27.1	ZeeviD_2015	IndustrializedUrban	CMD
PNP_Main_772	WGS	healthy	ISR	control	59	male	adult	25.4	ZeeviD_2015	IndustrializedUrban	CMD
PNP_Main_773	WGS	healthy	ISR	control	30	female	adult	18.8	ZeeviD_2015	IndustrializedUrban	CMD
PNP_Main_774	WGS	healthy	ISR	control	31	male	adult	26	ZeeviD_2015	IndustrializedUrban	CMD
PNP_Main_775	WGS	healthy	ISR	control	28	male	adult	21.2	ZeeviD_2015	IndustrializedUrban	CMD
PNP_Main_776	WGS	healthy	ISR	control	24	female	adult	19.2	ZeeviD_2015	IndustrializedUrban	CMD
PNP_Main_777	WGS	healthy	ISR	control	33	male	adult	29	ZeeviD_2015	IndustrializedUrban	CMD
PNP_Main_778	WGS	healthy	ISR	control	43	male	adult	31.8	ZeeviD_2015	IndustrializedUrban	CMD
PNP_Main_779	WGS	healthy	ISR	control	37	female	adult	21.9	ZeeviD_2015	IndustrializedUrban	CMD
PNP_Main_78	WGS	healthy	ISR	control	27	female	adult	20	ZeeviD_2015	IndustrializedUrban	CMD
PNP_Main_780	WGS	healthy	ISR	control	54	male	adult	23.9	ZeeviD_2015	IndustrializedUrban	CMD
PNP_Main_781	WGS	healthy	ISR	control	NA	female	adult	31.6	ZeeviD_2015	IndustrializedUrban	CMD
PNP_Main_782	WGS	healthy	ISR	control	24	female	adult	21.3	ZeeviD_2015	IndustrializedUrban	CMD
PNP_Main_783	WGS	healthy	ISR	control	54	female	adult	23.5	ZeeviD_2015	IndustrializedUrban	CMD
PNP_Main_784	WGS	healthy	ISR	control	46	female	adult	25.6	ZeeviD_2015	IndustrializedUrban	CMD
PNP_Main_785	WGS	healthy	ISR	control	45	male	adult	21.4	ZeeviD_2015	IndustrializedUrban	CMD
PNP_Main_786	WGS	healthy	ISR	control	53	female	adult	22.5	ZeeviD_2015	IndustrializedUrban	CMD
PNP_Main_787	WGS	healthy	ISR	control	49	male	adult	33.1	ZeeviD_2015	IndustrializedUrban	CMD
PNP_Main_788	WGS	healthy	ISR	control	39	male	adult	26.5	ZeeviD_2015	IndustrializedUrban	CMD
PNP_Main_789	WGS	healthy	ISR	control	32	male	adult	23.5	ZeeviD_2015	IndustrializedUrban	CMD
PNP_Main_79	WGS	healthy	ISR	control	66	male	senior	30.2	ZeeviD_2015	IndustrializedUrban	CMD
PNP_Main_790	WGS	healthy	ISR	control	27	male	adult	23.4	ZeeviD_2015	IndustrializedUrban	CMD
PNP_Main_791	WGS	healthy	ISR	control	30	male	adult	24.9	ZeeviD_2015	IndustrializedUrban	CMD
PNP_Main_792	WGS	healthy	ISR	control	29	female	adult	NA	ZeeviD_2015	IndustrializedUrban	CMD
PNP_Main_793	WGS	healthy	ISR	control	35	female	adult	24	ZeeviD_2015	IndustrializedUrban	CMD
PNP_Main_794	WGS	healthy	ISR	control	38	male	adult	25.5	ZeeviD_2015	IndustrializedUrban	CMD
PNP_Main_795	WGS	healthy	ISR	control	40	female	adult	37.9	ZeeviD_2015	IndustrializedUrban	CMD
PNP_Main_796	WGS	healthy	ISR	control	59	female	adult	27.5	ZeeviD_2015	IndustrializedUrban	CMD
PNP_Main_797	WGS	healthy	ISR	control	37	male	adult	21.1	ZeeviD_2015	IndustrializedUrban	CMD
PNP_Main_798	WGS	healthy	ISR	control	44	female	adult	36.4	ZeeviD_2015	IndustrializedUrban	CMD
PNP_Main_799	WGS	healthy	ISR	control	65	female	adult	23.5	ZeeviD_2015	IndustrializedUrban	CMD
PNP_Main_8	WGS	healthy	ISR	control	48	female	adult	36.700000000000003	ZeeviD_2015	IndustrializedUrban	CMD
PNP_Main_80	WGS	healthy	ISR	control	60	male	adult	25.1	ZeeviD_2015	IndustrializedUrban	CMD
PNP_Main_800	WGS	healthy	ISR	control	56	male	adult	27.1	ZeeviD_2015	IndustrializedUrban	CMD
PNP_Main_81	WGS	healthy	ISR	control	59	female	adult	25.4	ZeeviD_2015	IndustrializedUrban	CMD
PNP_Main_82	WGS	healthy	ISR	control	38	female	adult	29.4	ZeeviD_2015	IndustrializedUrban	CMD
PNP_Main_83	WGS	healthy	ISR	control	62	female	adult	31.8	ZeeviD_2015	IndustrializedUrban	CMD
PNP_Main_84	WGS	healthy	ISR	control	29	female	adult	23.4	ZeeviD_2015	IndustrializedUrban	CMD
PNP_Main_85	WGS	healthy	ISR	control	40	male	adult	21.7	ZeeviD_2015	IndustrializedUrban	CMD
PNP_Main_86	WGS	healthy	ISR	control	54	female	adult	27.9	ZeeviD_2015	IndustrializedUrban	CMD
PNP_Main_87	WGS	healthy	ISR	control	53	female	adult	26.9	ZeeviD_2015	IndustrializedUrban	CMD
PNP_Main_88	WGS	healthy	ISR	control	26	male	adult	22.8	ZeeviD_2015	IndustrializedUrban	CMD
PNP_Main_89	WGS	healthy	ISR	control	NA	female	adult	27.5	ZeeviD_2015	IndustrializedUrban	CMD
PNP_Main_9	WGS	healthy	ISR	control	33	female	adult	23.3	ZeeviD_2015	IndustrializedUrban	CMD
PNP_Main_90	WGS	healthy	ISR	control	27	female	adult	21.2	ZeeviD_2015	IndustrializedUrban	CMD
PNP_Main_91	WGS	healthy	ISR	control	29	male	adult	24.6	ZeeviD_2015	IndustrializedUrban	CMD
PNP_Main_92	WGS	healthy	ISR	control	29	female	adult	21.4	ZeeviD_2015	IndustrializedUrban	CMD
PNP_Main_93	WGS	healthy	ISR	control	44	female	adult	25.7	ZeeviD_2015	IndustrializedUrban	CMD
PNP_Main_94	WGS	healthy	ISR	control	27	male	adult	23.8	ZeeviD_2015	IndustrializedUrban	CMD
PNP_Main_95	WGS	healthy	ISR	control	53	female	adult	22.3	ZeeviD_2015	IndustrializedUrban	CMD
PNP_Main_96	WGS	healthy	ISR	control	54	female	adult	25.2	ZeeviD_2015	IndustrializedUrban	CMD
PNP_Main_97	WGS	healthy	ISR	control	48	female	adult	26.1	ZeeviD_2015	IndustrializedUrban	CMD
PNP_Main_98	WGS	healthy	ISR	control	51	male	adult	31.5	ZeeviD_2015	IndustrializedUrban	CMD
PNP_Main_99	WGS	healthy	ISR	control	31	female	adult	19.100000000000001	ZeeviD_2015	IndustrializedUrban	CMD
PNP_Validation_1	WGS	healthy	ISR	control	49	female	adult	NA	ZeeviD_2015	IndustrializedUrban	CMD
PNP_Validation_10	WGS	healthy	ISR	control	37	female	adult	NA	ZeeviD_2015	IndustrializedUrban	CMD
PNP_Validation_100	WGS	healthy	ISR	control	43	female	adult	19.2	ZeeviD_2015	IndustrializedUrban	CMD
PNP_Validation_11	WGS	healthy	ISR	control	38	male	adult	22.2	ZeeviD_2015	IndustrializedUrban	CMD
PNP_Validation_12	WGS	healthy	ISR	control	21	female	adult	26.4	ZeeviD_2015	IndustrializedUrban	CMD
PNP_Validation_13	WGS	healthy	ISR	control	63	female	adult	25.6	ZeeviD_2015	IndustrializedUrban	CMD
PNP_Validation_14	WGS	healthy	ISR	control	34	female	adult	21.1	ZeeviD_2015	IndustrializedUrban	CMD
PNP_Validation_15	WGS	healthy	ISR	control	36	female	adult	28.6	ZeeviD_2015	IndustrializedUrban	CMD
PNP_Validation_16	WGS	healthy	ISR	control	39	female	adult	22.7	ZeeviD_2015	IndustrializedUrban	CMD
PNP_Validation_17	WGS	healthy	ISR	control	54	female	adult	32.5	ZeeviD_2015	IndustrializedUrban	CMD
PNP_Validation_18	WGS	healthy	ISR	control	47	female	adult	26.9	ZeeviD_2015	IndustrializedUrban	CMD
PNP_Validation_19	WGS	healthy	ISR	control	65	female	adult	27.2	ZeeviD_2015	IndustrializedUrban	CMD
PNP_Validation_2	WGS	healthy	ISR	control	58	female	adult	29.8	ZeeviD_2015	IndustrializedUrban	CMD
PNP_Validation_20	WGS	healthy	ISR	control	45	female	adult	37.6	ZeeviD_2015	IndustrializedUrban	CMD
PNP_Validation_21	WGS	healthy	ISR	control	38	male	adult	27.2	ZeeviD_2015	IndustrializedUrban	CMD
PNP_Validation_22	WGS	healthy	ISR	control	50	female	adult	28.1	ZeeviD_2015	IndustrializedUrban	CMD
PNP_Validation_23	WGS	healthy	ISR	control	21	female	adult	20.2	ZeeviD_2015	IndustrializedUrban	CMD
PNP_Validation_24	WGS	healthy	ISR	control	28	female	adult	18.899999999999999	ZeeviD_2015	IndustrializedUrban	CMD
PNP_Validation_25	WGS	healthy	ISR	control	56	female	adult	44.4	ZeeviD_2015	IndustrializedUrban	CMD
PNP_Validation_26	WGS	healthy	ISR	control	32	female	adult	21.9	ZeeviD_2015	IndustrializedUrban	CMD
PNP_Validation_27	WGS	healthy	ISR	control	35	female	adult	22.5	ZeeviD_2015	IndustrializedUrban	CMD
PNP_Validation_28	WGS	healthy	ISR	control	59	female	adult	32	ZeeviD_2015	IndustrializedUrban	CMD
PNP_Validation_29	WGS	healthy	ISR	control	39	male	adult	22.4	ZeeviD_2015	IndustrializedUrban	CMD
PNP_Validation_3	WGS	healthy	ISR	control	39	male	adult	NA	ZeeviD_2015	IndustrializedUrban	CMD
PNP_Validation_30	WGS	healthy	ISR	control	26	female	adult	NA	ZeeviD_2015	IndustrializedUrban	CMD
PNP_Validation_31	WGS	healthy	ISR	control	40	female	adult	NA	ZeeviD_2015	IndustrializedUrban	CMD
PNP_Validation_32	WGS	healthy	ISR	control	27	female	adult	NA	ZeeviD_2015	IndustrializedUrban	CMD
PNP_Validation_33	WGS	healthy	ISR	control	60	male	adult	NA	ZeeviD_2015	IndustrializedUrban	CMD
PNP_Validation_34	WGS	healthy	ISR	control	28	male	adult	29.1	ZeeviD_2015	IndustrializedUrban	CMD
PNP_Validation_35	WGS	healthy	ISR	control	57	male	adult	26.4	ZeeviD_2015	IndustrializedUrban	CMD
PNP_Validation_36	WGS	healthy	ISR	control	57	female	adult	32.9	ZeeviD_2015	IndustrializedUrban	CMD
PNP_Validation_37	WGS	healthy	ISR	control	39	male	adult	28.1	ZeeviD_2015	IndustrializedUrban	CMD
PNP_Validation_38	WGS	healthy	ISR	control	45	male	adult	28.4	ZeeviD_2015	IndustrializedUrban	CMD
PNP_Validation_39	WGS	healthy	ISR	control	57	male	adult	27.8	ZeeviD_2015	IndustrializedUrban	CMD
PNP_Validation_4	WGS	healthy	ISR	control	66	female	senior	30.4	ZeeviD_2015	IndustrializedUrban	CMD
PNP_Validation_40	WGS	healthy	ISR	control	46	female	adult	28.5	ZeeviD_2015	IndustrializedUrban	CMD
PNP_Validation_41	WGS	healthy	ISR	control	47	male	adult	31.1	ZeeviD_2015	IndustrializedUrban	CMD
PNP_Validation_42	WGS	healthy	ISR	control	56	male	adult	24.6	ZeeviD_2015	IndustrializedUrban	CMD
PNP_Validation_43	WGS	healthy	ISR	control	28	male	adult	31.9	ZeeviD_2015	IndustrializedUrban	CMD
PNP_Validation_44	WGS	healthy	ISR	control	46	female	adult	28	ZeeviD_2015	IndustrializedUrban	CMD
PNP_Validation_45	WGS	healthy	ISR	control	36	male	adult	22.7	ZeeviD_2015	IndustrializedUrban	CMD
PNP_Validation_46	WGS	healthy	ISR	control	NA	female	adult	34.299999999999997	ZeeviD_2015	IndustrializedUrban	CMD
PNP_Validation_47	WGS	healthy	ISR	control	50	male	adult	27.2	ZeeviD_2015	IndustrializedUrban	CMD
PNP_Validation_48	WGS	healthy	ISR	control	44	female	adult	24.7	ZeeviD_2015	IndustrializedUrban	CMD
PNP_Validation_49	WGS	healthy	ISR	control	50	female	adult	20.7	ZeeviD_2015	IndustrializedUrban	CMD
PNP_Validation_5	WGS	healthy	ISR	control	36	female	adult	19.5	ZeeviD_2015	IndustrializedUrban	CMD
PNP_Validation_50	WGS	healthy	ISR	control	62	female	adult	27.7	ZeeviD_2015	IndustrializedUrban	CMD
PNP_Validation_51	WGS	healthy	ISR	control	53	female	adult	37.1	ZeeviD_2015	IndustrializedUrban	CMD
PNP_Validation_52	WGS	healthy	ISR	control	18	male	adult	21.3	ZeeviD_2015	IndustrializedUrban	CMD
PNP_Validation_53	WGS	healthy	ISR	control	23	male	adult	24.4	ZeeviD_2015	IndustrializedUrban	CMD
PNP_Validation_54	WGS	healthy	ISR	control	33	male	adult	25.6	ZeeviD_2015	IndustrializedUrban	CMD
PNP_Validation_55	WGS	healthy	ISR	control	44	female	adult	25.8	ZeeviD_2015	IndustrializedUrban	CMD
PNP_Validation_56	WGS	healthy	ISR	control	32	female	adult	29.8	ZeeviD_2015	IndustrializedUrban	CMD
PNP_Validation_57	WGS	healthy	ISR	control	48	male	adult	23.4	ZeeviD_2015	IndustrializedUrban	CMD
PNP_Validation_58	WGS	healthy	ISR	control	62	female	adult	28.7	ZeeviD_2015	IndustrializedUrban	CMD
PNP_Validation_59	WGS	healthy	ISR	control	31	female	adult	34.799999999999997	ZeeviD_2015	IndustrializedUrban	CMD
PNP_Validation_6	WGS	healthy	ISR	control	44	male	adult	NA	ZeeviD_2015	IndustrializedUrban	CMD
PNP_Validation_60	WGS	healthy	ISR	control	43	female	adult	34.200000000000003	ZeeviD_2015	IndustrializedUrban	CMD
PNP_Validation_61	WGS	healthy	ISR	control	NA	female	adult	24.2	ZeeviD_2015	IndustrializedUrban	CMD
PNP_Validation_62	WGS	healthy	ISR	control	NA	female	adult	20.6	ZeeviD_2015	IndustrializedUrban	CMD
PNP_Validation_63	WGS	healthy	ISR	control	24	male	adult	21.6	ZeeviD_2015	IndustrializedUrban	CMD
PNP_Validation_64	WGS	healthy	ISR	control	29	female	adult	25.1	ZeeviD_2015	IndustrializedUrban	CMD
PNP_Validation_65	WGS	healthy	ISR	control	61	female	adult	33.299999999999997	ZeeviD_2015	IndustrializedUrban	CMD
PNP_Validation_66	WGS	healthy	ISR	control	37	male	adult	26.2	ZeeviD_2015	IndustrializedUrban	CMD
PNP_Validation_67	WGS	healthy	ISR	control	44	female	adult	20.3	ZeeviD_2015	IndustrializedUrban	CMD
PNP_Validation_68	WGS	healthy	ISR	control	57	male	adult	26.6	ZeeviD_2015	IndustrializedUrban	CMD
PNP_Validation_69	WGS	healthy	ISR	control	46	female	adult	24.1	ZeeviD_2015	IndustrializedUrban	CMD
PNP_Validation_7	WGS	healthy	ISR	control	67	female	senior	NA	ZeeviD_2015	IndustrializedUrban	CMD
PNP_Validation_70	WGS	healthy	ISR	control	NA	female	adult	33.299999999999997	ZeeviD_2015	IndustrializedUrban	CMD
PNP_Validation_71	WGS	healthy	ISR	control	34	female	adult	23.9	ZeeviD_2015	IndustrializedUrban	CMD
PNP_Validation_72	WGS	healthy	ISR	control	66	female	senior	22.8	ZeeviD_2015	IndustrializedUrban	CMD
PNP_Validation_73	WGS	healthy	ISR	control	37	male	adult	24.9	ZeeviD_2015	IndustrializedUrban	CMD
PNP_Validation_74	WGS	healthy	ISR	control	34	female	adult	25.7	ZeeviD_2015	IndustrializedUrban	CMD
PNP_Validation_75	WGS	healthy	ISR	control	45	female	adult	22	ZeeviD_2015	IndustrializedUrban	CMD
PNP_Validation_76	WGS	healthy	ISR	control	36	female	adult	28.1	ZeeviD_2015	IndustrializedUrban	CMD
PNP_Validation_77	WGS	healthy	ISR	control	37	female	adult	22.9	ZeeviD_2015	IndustrializedUrban	CMD
PNP_Validation_78	WGS	healthy	ISR	control	32	male	adult	22.8	ZeeviD_2015	IndustrializedUrban	CMD
PNP_Validation_79	WGS	healthy	ISR	control	63	male	adult	23.2	ZeeviD_2015	IndustrializedUrban	CMD
PNP_Validation_8	WGS	healthy	ISR	control	67	male	senior	NA	ZeeviD_2015	IndustrializedUrban	CMD
PNP_Validation_80	WGS	healthy	ISR	control	25	female	adult	21.6	ZeeviD_2015	IndustrializedUrban	CMD
PNP_Validation_81	WGS	healthy	ISR	control	34	male	adult	24.2	ZeeviD_2015	IndustrializedUrban	CMD
PNP_Validation_82	WGS	healthy	ISR	control	27	male	adult	23.6	ZeeviD_2015	IndustrializedUrban	CMD
PNP_Validation_83	WGS	healthy	ISR	control	46	male	adult	24.4	ZeeviD_2015	IndustrializedUrban	CMD
PNP_Validation_84	WGS	healthy	ISR	control	27	male	adult	26.2	ZeeviD_2015	IndustrializedUrban	CMD
PNP_Validation_85	WGS	healthy	ISR	control	26	female	adult	21.3	ZeeviD_2015	IndustrializedUrban	CMD
PNP_Validation_86	WGS	healthy	ISR	control	32	male	adult	32.700000000000003	ZeeviD_2015	IndustrializedUrban	CMD
PNP_Validation_87	WGS	healthy	ISR	control	57	female	adult	28.1	ZeeviD_2015	IndustrializedUrban	CMD
PNP_Validation_88	WGS	healthy	ISR	control	47	female	adult	19.7	ZeeviD_2015	IndustrializedUrban	CMD
PNP_Validation_89	WGS	healthy	ISR	control	33	male	adult	21.9	ZeeviD_2015	IndustrializedUrban	CMD
PNP_Validation_9	WGS	healthy	ISR	control	46	female	adult	NA	ZeeviD_2015	IndustrializedUrban	CMD
PNP_Validation_90	WGS	healthy	ISR	control	55	male	adult	27.4	ZeeviD_2015	IndustrializedUrban	CMD
PNP_Validation_91	WGS	healthy	ISR	control	33	male	adult	24.4	ZeeviD_2015	IndustrializedUrban	CMD
PNP_Validation_92	WGS	healthy	ISR	control	33	female	adult	24.3	ZeeviD_2015	IndustrializedUrban	CMD
PNP_Validation_93	WGS	healthy	ISR	control	36	female	adult	29.4	ZeeviD_2015	IndustrializedUrban	CMD
PNP_Validation_94	WGS	healthy	ISR	control	35	male	adult	25.6	ZeeviD_2015	IndustrializedUrban	CMD
PNP_Validation_95	WGS	healthy	ISR	control	25	female	adult	21.3	ZeeviD_2015	IndustrializedUrban	CMD
PNP_Validation_96	WGS	healthy	ISR	control	44	female	adult	35.700000000000003	ZeeviD_2015	IndustrializedUrban	CMD
PNP_Validation_97	WGS	healthy	ISR	control	59	male	adult	31.1	ZeeviD_2015	IndustrializedUrban	CMD
PNP_Validation_98	WGS	healthy	ISR	control	51	female	adult	30.1	ZeeviD_2015	IndustrializedUrban	CMD
PNP_Validation_99	WGS	healthy	ISR	control	27	male	adult	26	ZeeviD_2015	IndustrializedUrban	CMD
S000001001	16s	healthy	USA	control	53		adult	35.92	AG	IndustrializedUrban	PRJEB11419
S000001022	16s	healthy	USA	control	42		adult	101111.11	AG	IndustrializedUrban	PRJEB11419
S000001026	16s	healthy	USA	control	26		adult	21.08	AG	IndustrializedUrban	PRJEB11419
S000001032	16s	healthy	USA	control	37		adult	20.7	AG	IndustrializedUrban	PRJEB11419
S000001038	16s	healthy	USA	control	60		adult	23.18	AG	IndustrializedUrban	PRJEB11419
S000001047	16s	healthy	USA	control	44		adult	20.2	AG	IndustrializedUrban	PRJEB11419
S000001049	16s	healthy	USA	control	60		adult	26.37	AG	IndustrializedUrban	PRJEB11419
S000001059	16s	healthy	USA	control	33		adult	22.84	AG	IndustrializedUrban	PRJEB11419
S000001072	16s	healthy	USA	control	40		adult	27.44	AG	IndustrializedUrban	PRJEB11419
S000001089	16s	healthy	USA	control	44		adult	19.83	AG	IndustrializedUrban	PRJEB11419
S000001097	16s	healthy	USA	control	83		senior	22.15	AG	IndustrializedUrban	PRJEB11419
S000001098	16s	healthy	USA	control	46		adult	20.2	AG	IndustrializedUrban	PRJEB11419
S000001099	16s	healthy	USA	control	46		adult	21.46	AG	IndustrializedUrban	PRJEB11419
S000001111	16s	healthy	USA	control	52		adult	27.06	AG	IndustrializedUrban	PRJEB11419
S000001115	16s	healthy	USA	control	64		adult	28.08	AG	IndustrializedUrban	PRJEB11419
S000001121	16s	healthy	USA	control	61		adult	22.84	AG	IndustrializedUrban	PRJEB11419
S000001129	16s	healthy	USA	control	60		adult	34.63	AG	IndustrializedUrban	PRJEB11419
S000001151	16s	healthy	USA	control	25		adult	23.67	AG	IndustrializedUrban	PRJEB11419
S000001161	16s	healthy	USA	control	45		adult	26111.11	AG	IndustrializedUrban	PRJEB11419
S000001166	16s	healthy	USA	control	47		adult	25.09	AG	IndustrializedUrban	PRJEB11419
S000001182	16s	healthy	USA	control	64		adult	44.04	AG	IndustrializedUrban	PRJEB11419
S000001184	16s	healthy	USA	control	63		adult	19.84	AG	IndustrializedUrban	PRJEB11419
S000001189	16s	healthy	USA	control	40		adult	22.2	AG	IndustrializedUrban	PRJEB11419
S000001193	16s	healthy	USA	control	33		adult	24000	AG	IndustrializedUrban	PRJEB11419
S000001203	16s	healthy	USA	control	37		adult	21.11	AG	IndustrializedUrban	PRJEB11419
S000001205	16s	healthy	USA	control	54		adult	9382.72	AG	IndustrializedUrban	PRJEB11419
S000001208	16s	healthy	USA	control	28		adult	19.05	AG	IndustrializedUrban	PRJEB11419
S000001209	16s	healthy	USA	control	40		adult	19.92	AG	IndustrializedUrban	PRJEB11419
S000001231	16s	healthy	USA	control	53		adult	31.74	AG	IndustrializedUrban	PRJEB11419
S000001234	16s	healthy	USA	control	52		adult	25.16	AG	IndustrializedUrban	PRJEB11419
S000001243	16s	healthy	USA	control	70		senior	21.45	AG	IndustrializedUrban	PRJEB11419
S000001247	16s	healthy	USA	control	32		adult	18.11	AG	IndustrializedUrban	PRJEB11419
S000001252	16s	healthy	USA	control	30		adult	22.47	AG	IndustrializedUrban	PRJEB11419
S000001255	16s	healthy	USA	control	64		adult	23.51	AG	IndustrializedUrban	PRJEB11419
S000001281	16s	healthy	USA	control	61		adult	15918.37	AG	IndustrializedUrban	PRJEB11419
S000001282	16s	healthy	USA	control	66		senior	29.43	AG	IndustrializedUrban	PRJEB11419
S000001285	16s	healthy	USA	control	48		adult	27.34	AG	IndustrializedUrban	PRJEB11419
S000001286	16s	healthy	USA	control	55		adult	19.57	AG	IndustrializedUrban	PRJEB11419
S000001288	16s	healthy	USA	control	47		adult	1050000	AG	IndustrializedUrban	PRJEB11419
S000001301	16s	healthy	USA	control	50		adult	22.31	AG	IndustrializedUrban	PRJEB11419
S000001322	16s	healthy	USA	control	50		adult	37.46	AG	IndustrializedUrban	PRJEB11419
S000001328	16s	healthy	USA	control	66		senior	20.69	AG	IndustrializedUrban	PRJEB11419
S000001331	16s	healthy	USA	control	70		senior	22.96	AG	IndustrializedUrban	PRJEB11419
S000001333	16s	healthy	USA	control	54		adult	19.75	AG	IndustrializedUrban	PRJEB11419
S000001334	16s	healthy	USA	control	62		adult	24.98	AG	IndustrializedUrban	PRJEB11419
S000001336	16s	healthy	USA	control	29		adult	28.28	AG	IndustrializedUrban	PRJEB11419
S000001347	16s	healthy	USA	control	46		adult	25.14	AG	IndustrializedUrban	PRJEB11419
S000001351	16s	healthy	USA	control	55		adult	20.31	AG	IndustrializedUrban	PRJEB11419
S000001362	16s	healthy	USA	control	37		adult	21.46	AG	IndustrializedUrban	PRJEB11419
S000001363	16s	healthy	USA	control	50		adult	23.99	AG	IndustrializedUrban	PRJEB11419
S000001378	16s	healthy	USA	control	24		adult	24400	AG	IndustrializedUrban	PRJEB11419
S000001386	16s	healthy	USA	control	59		adult	22.35	AG	IndustrializedUrban	PRJEB11419
S000001408	16s	healthy	USA	control	34		adult	7300	AG	IndustrializedUrban	PRJEB11419
S000001423	16s	healthy	USA	control	49		adult	24.78	AG	IndustrializedUrban	PRJEB11419
S000001441	16s	healthy	USA	control	42		adult	24.98	AG	IndustrializedUrban	PRJEB11419
S000001487	16s	healthy	USA	control	32		adult	20.01	AG	IndustrializedUrban	PRJEB11419
S000001492	16s	healthy	USA	control	31		adult	25.46	AG	IndustrializedUrban	PRJEB11419
S000001497	16s	healthy	USA	control	38		adult	22.72	AG	IndustrializedUrban	PRJEB11419
S000001499	16s	healthy	USA	control	70		senior	30.08	AG	IndustrializedUrban	PRJEB11419
S000001512	16s	healthy	USA	control	41		adult	35.38	AG	IndustrializedUrban	PRJEB11419
S000001524	16s	healthy	USA	control	44		adult	31.67	AG	IndustrializedUrban	PRJEB11419
S000001541	16s	healthy	USA	control	61		adult	17.04	AG	IndustrializedUrban	PRJEB11419
S000001543	16s	healthy	USA	control	74		senior	23.36	AG	IndustrializedUrban	PRJEB11419
S000001546	16s	healthy	USA	control	28		adult	20.69	AG	IndustrializedUrban	PRJEB11419
S000001551	16s	healthy	USA	control	60		adult	21.61	AG	IndustrializedUrban	PRJEB11419
S000001559	16s	healthy	USA	control	67		senior	20.94	AG	IndustrializedUrban	PRJEB11419
S000001568	16s	healthy	USA	control	59		adult	19.47	AG	IndustrializedUrban	PRJEB11419
S000001571	16s	healthy	USA	control	44		adult	21.08	AG	IndustrializedUrban	PRJEB11419
S000001574	16s	healthy	USA	control	31		adult	21.63	AG	IndustrializedUrban	PRJEB11419
S000001579	16s	healthy	USA	control	48		adult	19.83	AG	IndustrializedUrban	PRJEB11419
S000001589	16s	healthy	USA	control	58		adult	24.22	AG	IndustrializedUrban	PRJEB11419
S000001595	16s	healthy	USA	control	27		adult	26.86	AG	IndustrializedUrban	PRJEB11419
S000001605	16s	healthy	USA	control	57		adult	30.86	AG	IndustrializedUrban	PRJEB11419
S000001613	16s	healthy	USA	control	30		adult	27.99	AG	IndustrializedUrban	PRJEB11419
S000001626	16s	healthy	USA	control	76		senior	31.05	AG	IndustrializedUrban	PRJEB11419
S000001646	16s	healthy	USA	control	65		senior	8300	AG	IndustrializedUrban	PRJEB11419
S000001647	16s	healthy	USA	control	42		adult	21.88	AG	IndustrializedUrban	PRJEB11419
S000001661	16s	healthy	USA	control	40		adult	22.32	AG	IndustrializedUrban	PRJEB11419
S000001669	16s	healthy	USA	control	32		adult	21.38	AG	IndustrializedUrban	PRJEB11419
S000001684	16s	healthy	USA	control	45		adult	7400	AG	IndustrializedUrban	PRJEB11419
S000001685	16s	healthy	USA	control	43		adult	23.04	AG	IndustrializedUrban	PRJEB11419
S000001699	16s	healthy	USA	control	31		adult	18.82	AG	IndustrializedUrban	PRJEB11419
S000001704	16s	healthy	USA	control	32		adult	23.59	AG	IndustrializedUrban	PRJEB11419
S000001705	16s	healthy	USA	control	34		adult	23.14	AG	IndustrializedUrban	PRJEB11419
S000001714	16s	healthy	USA	control	75		senior	26.56	AG	IndustrializedUrban	PRJEB11419
S000001734	16s	healthy	USA	control	45		adult	19.57	AG	IndustrializedUrban	PRJEB11419
S000001747	16s	healthy	USA	control	39		adult	22.09	AG	IndustrializedUrban	PRJEB11419
S000001748	16s	healthy	USA	control	68		senior	28.63	AG	IndustrializedUrban	PRJEB11419
S000001749	16s	healthy	USA	control	28		adult	22.72	AG	IndustrializedUrban	PRJEB11419
S000001751	16s	healthy	USA	control	74		senior	37.59	AG	IndustrializedUrban	PRJEB11419
S000001765	16s	healthy	USA	control	50		adult	26.45	AG	IndustrializedUrban	PRJEB11419
S000001782	16s	healthy	USA	control	44		adult	24.61	AG	IndustrializedUrban	PRJEB11419
S000001793	16s	healthy	USA	control	42		adult	24.9	AG	IndustrializedUrban	PRJEB11419
S000001798	16s	healthy	USA	control	60		adult	21.08	AG	IndustrializedUrban	PRJEB11419
S000001799	16s	healthy	USA	control	52		adult	21.1	AG	IndustrializedUrban	PRJEB11419
S000001803	16s	healthy	USA	control	61		adult	19.33	AG	IndustrializedUrban	PRJEB11419
S000001805	16s	healthy	USA	control	40		adult	24.3	AG	IndustrializedUrban	PRJEB11419
S000001812	16s	healthy	USA	control	56		adult	26.35	AG	IndustrializedUrban	PRJEB11419
S000001827	16s	healthy	USA	control	33		adult	19.38	AG	IndustrializedUrban	PRJEB11419
S000001833	16s	healthy	USA	control	40		adult	20.9	AG	IndustrializedUrban	PRJEB11419
S000001862	16s	healthy	USA	control	65		senior	24.3	AG	IndustrializedUrban	PRJEB11419
S000001884	16s	healthy	USA	control	69		senior	21.33	AG	IndustrializedUrban	PRJEB11419
S000001923	16s	healthy	USA	control	48		adult	4.15	AG	IndustrializedUrban	PRJEB11419
S000001934	16s	healthy	USA	control	53		adult	22.31	AG	IndustrializedUrban	PRJEB11419
S000001936	16s	healthy	USA	control	40		adult	31.22	AG	IndustrializedUrban	PRJEB11419
S000001939	16s	healthy	USA	control	30		adult	20.57	AG	IndustrializedUrban	PRJEB11419
S000001944	16s	healthy	USA	control	37		adult	25.71	AG	IndustrializedUrban	PRJEB11419
S000001948	16s	healthy	USA	control	52		adult	22.58	AG	IndustrializedUrban	PRJEB11419
S000001956	16s	healthy	USA	control	66		senior	24.2	AG	IndustrializedUrban	PRJEB11419
S000001962	16s	healthy	USA	control	73		senior	26.58	AG	IndustrializedUrban	PRJEB11419
S000002013	16s	healthy	USA	control	39		adult	26.01	AG	IndustrializedUrban	PRJEB11419
S000002014	16s	healthy	USA	control	36		adult	23.03	AG	IndustrializedUrban	PRJEB11419
S000002027	16s	healthy	USA	control	36		adult	23.34	AG	IndustrializedUrban	PRJEB11419
S000002028	16s	healthy	USA	control	37		adult	22.99	AG	IndustrializedUrban	PRJEB11419
S000002033	16s	healthy	USA	control	37		adult	22.27	AG	IndustrializedUrban	PRJEB11419
S000002044	16s	healthy	USA	control	59		adult	25.61	AG	IndustrializedUrban	PRJEB11419
S000002051	16s	healthy	USA	control	28		adult	21.91	AG	IndustrializedUrban	PRJEB11419
S000002052	16s	healthy	USA	control	52		adult	27.92	AG	IndustrializedUrban	PRJEB11419
S000002059	16s	healthy	USA	control	19		adult	20.42	AG	IndustrializedUrban	PRJEB11419
S000002064	16s	healthy	USA	control	43		adult	20.42	AG	IndustrializedUrban	PRJEB11419
S000002073	16s	healthy	USA	control	32		adult	4082.84	AG	IndustrializedUrban	PRJEB11419
S000002079	16s	healthy	USA	control	32		adult	22.99	AG	IndustrializedUrban	PRJEB11419
S000002081	16s	healthy	USA	control	73		senior	0	AG	IndustrializedUrban	PRJEB11419
S000002082	16s	healthy	USA	control	61		adult	18.04	AG	IndustrializedUrban	PRJEB11419
S000002112	16s	healthy	USA	control	58		adult	230000	AG	IndustrializedUrban	PRJEB11419
S000002126	16s	healthy	USA	control	54		adult	26.22	AG	IndustrializedUrban	PRJEB11419
S000002132	16s	healthy	USA	control	47		adult	27.99	AG	IndustrializedUrban	PRJEB11419
S000002141	16s	healthy	USA	control	36		adult	21.11	AG	IndustrializedUrban	PRJEB11419
S000002142	16s	healthy	USA	control	35		adult	21.61	AG	IndustrializedUrban	PRJEB11419
S000002146	16s	healthy	USA	control	35		adult	23.18	AG	IndustrializedUrban	PRJEB11419
S000002159	16s	healthy	USA	control	46		adult	37.76	AG	IndustrializedUrban	PRJEB11419
S000002161	16s	healthy	USA	control	46		adult	33.59	AG	IndustrializedUrban	PRJEB11419
S000002172	16s	healthy	USA	control	30		adult	24.97	AG	IndustrializedUrban	PRJEB11419
S000002173	16s	healthy	USA	control	41		adult	23.14	AG	IndustrializedUrban	PRJEB11419
S000002186	16s	healthy	USA	control	65		senior	24.93	AG	IndustrializedUrban	PRJEB11419
S000002193	16s	healthy	USA	control	59		adult	24.69	AG	IndustrializedUrban	PRJEB11419
S000002201	16s	healthy	USA	control	32		adult	23.51	AG	IndustrializedUrban	PRJEB11419
S000002205	16s	healthy	USA	control	55		adult	21.89	AG	IndustrializedUrban	PRJEB11419
S000002211	16s	healthy	USA	control	69		senior	23.71	AG	IndustrializedUrban	PRJEB11419
S000002243	16s	healthy	USA	control	49		adult	18.04	AG	IndustrializedUrban	PRJEB11419
S000002253	16s	healthy	USA	control	56		adult	22.58	AG	IndustrializedUrban	PRJEB11419
S000002261	16s	healthy	USA	control	52		adult	25.71	AG	IndustrializedUrban	PRJEB11419
S000002273	16s	healthy	USA	control	21		adult	19.84	AG	IndustrializedUrban	PRJEB11419
S000002276	16s	healthy	USA	control	48		adult	19.2	AG	IndustrializedUrban	PRJEB11419
S000002287	16s	healthy	USA	control	61		adult	20.9	AG	IndustrializedUrban	PRJEB11419
S000002325	16s	healthy	USA	control	55		adult	24.81	AG	IndustrializedUrban	PRJEB11419
S000002326	16s	healthy	USA	control	22		adult	19.39	AG	IndustrializedUrban	PRJEB11419
S000002329	16s	healthy	USA	control	49		adult	21.67	AG	IndustrializedUrban	PRJEB11419
S000002334	16s	healthy	USA	control	32		adult	26.08	AG	IndustrializedUrban	PRJEB11419
S000002337	16s	healthy	USA	control	57		adult	22.72	AG	IndustrializedUrban	PRJEB11419
S000002347	16s	healthy	USA	control	45		adult	25.71	AG	IndustrializedUrban	PRJEB11419
S000002348	16s	healthy	USA	control	46		adult	23.67	AG	IndustrializedUrban	PRJEB11419
S000002369	16s	healthy	USA	control	29		adult	20.9	AG	IndustrializedUrban	PRJEB11419
S000002372	16s	healthy	USA	control	32		adult	22.21	AG	IndustrializedUrban	PRJEB11419
S000002384	16s	healthy	USA	control	72		senior	21.8	AG	IndustrializedUrban	PRJEB11419
S000002414	16s	healthy	USA	control	28		adult	21.04	AG	IndustrializedUrban	PRJEB11419
S000002418a	16s	healthy	USA	control	47		adult	26.2	AG	IndustrializedUrban	PRJEB11419
S000002437	16s	healthy	USA	control	43		adult	30.47	AG	IndustrializedUrban	PRJEB11419
S000002446	16s	healthy	USA	control	55		adult	27.76	AG	IndustrializedUrban	PRJEB11419
S000002451	16s	healthy	USA	control	54		adult	22.21	AG	IndustrializedUrban	PRJEB11419
S000002457	16s	healthy	USA	control	82		senior	9843.75	AG	IndustrializedUrban	PRJEB11419
S000002466	16s	healthy	USA	control	31		adult	25.56	AG	IndustrializedUrban	PRJEB11419
S000002471	16s	healthy	USA	control	63		adult	25.51	AG	IndustrializedUrban	PRJEB11419
S000002489	16s	healthy	USA	control	28		adult	25.14	AG	IndustrializedUrban	PRJEB11419
S000002494	16s	healthy	USA	control	46		adult	19.38	AG	IndustrializedUrban	PRJEB11419
S000002501	16s	healthy	USA	control	66		senior	23.59	AG	IndustrializedUrban	PRJEB11419
S000002503	16s	healthy	USA	control	22		adult	16.01	AG	IndustrializedUrban	PRJEB11419
S000002511	16s	healthy	USA	control	51		adult	22.07	AG	IndustrializedUrban	PRJEB11419
S000002537	16s	healthy	USA	control	69		senior	22.15	AG	IndustrializedUrban	PRJEB11419
S000002568	16s	healthy	USA	control	39		adult	21.46	AG	IndustrializedUrban	PRJEB11419
S000002578	16s	healthy	USA	control	46		adult	27.18	AG	IndustrializedUrban	PRJEB11419
S000002587	16s	healthy	USA	control	37		adult	25.73	AG	IndustrializedUrban	PRJEB11419
S000002588	16s	healthy	USA	control	49		adult	28.08	AG	IndustrializedUrban	PRJEB11419
S000002589	16s	healthy	USA	control	31		adult	21.8	AG	IndustrializedUrban	PRJEB11419
S000002645	16s	healthy	USA	control	43		adult	27.47	AG	IndustrializedUrban	PRJEB11419
S000002655	16s	healthy	USA	control	60		adult	17.44	AG	IndustrializedUrban	PRJEB11419
S000002687	16s	healthy	USA	control	47		adult	25.73	AG	IndustrializedUrban	PRJEB11419
S000002689	16s	healthy	USA	control	51		adult	21.5	AG	IndustrializedUrban	PRJEB11419
S000002712	16s	healthy	USA	control	42		adult	26.3	AG	IndustrializedUrban	PRJEB11419
S000002715	16s	healthy	USA	control	66		senior	22.63	AG	IndustrializedUrban	PRJEB11419
S000002721	16s	healthy	USA	control	67		senior	19.25	AG	IndustrializedUrban	PRJEB11419
S000002734	16s	healthy	USA	control	69		senior	27.76	AG	IndustrializedUrban	PRJEB11419
S000002736	16s	healthy	USA	control	60		adult	34.25	AG	IndustrializedUrban	PRJEB11419
S000002749	16s	healthy	USA	control	45		adult	20.7	AG	IndustrializedUrban	PRJEB11419
S000002772	16s	healthy	USA	control	60		adult	29.39	AG	IndustrializedUrban	PRJEB11419
S000002774	16s	healthy	USA	control	49		adult	24.16	AG	IndustrializedUrban	PRJEB11419
S000002783	16s	healthy	USA	control	59		adult	20.05	AG	IndustrializedUrban	PRJEB11419
S000002787	16s	healthy	USA	control	32		adult	4378.7	AG	IndustrializedUrban	PRJEB11419
S000002801	16s	healthy	USA	control	43		adult	19.92	AG	IndustrializedUrban	PRJEB11419
S000002806	16s	healthy	USA	control	51		adult	26.12	AG	IndustrializedUrban	PRJEB11419
S000002818	16s	healthy	USA	control	32		adult	23.48	AG	IndustrializedUrban	PRJEB11419
S000002819	16s	healthy	USA	control	69		senior	26.22	AG	IndustrializedUrban	PRJEB11419
S000002822	16s	healthy	USA	control	37		adult	24.09	AG	IndustrializedUrban	PRJEB11419
S000002829	16s	healthy	USA	control	57		adult	28.7	AG	IndustrializedUrban	PRJEB11419
S000002831	16s	healthy	USA	control	64		adult	0	AG	IndustrializedUrban	PRJEB11419
S000002851	16s	healthy	USA	control	38		adult	20.81	AG	IndustrializedUrban	PRJEB11419
S000002853	16s	healthy	USA	control	53		adult	6363.64	AG	IndustrializedUrban	PRJEB11419
S000002869	16s	healthy	USA	control	28		adult	21.08	AG	IndustrializedUrban	PRJEB11419
S000002873	16s	healthy	USA	control	72		senior	22.1	AG	IndustrializedUrban	PRJEB11419
S000002883	16s	healthy	USA	control	65		senior	22.09	AG	IndustrializedUrban	PRJEB11419
S000002885	16s	healthy	USA	control	32		adult	22.68	AG	IndustrializedUrban	PRJEB11419
S000002886	16s	healthy	USA	control	32		adult	24.3	AG	IndustrializedUrban	PRJEB11419
S000002898	16s	healthy	USA	control	34		adult	24.16	AG	IndustrializedUrban	PRJEB11419
S000002905	16s	healthy	USA	control	18		adult	18.04	AG	IndustrializedUrban	PRJEB11419
S000002943	16s	healthy	USA	control	47		adult	97777.78	AG	IndustrializedUrban	PRJEB11419
S000002955	16s	healthy	USA	control	71		senior	24.3	AG	IndustrializedUrban	PRJEB11419
S000002965	16s	healthy	USA	control	51		adult	22.72	AG	IndustrializedUrban	PRJEB11419
S000003009	16s	healthy	USA	control	63		adult	22.67	AG	IndustrializedUrban	PRJEB11419
S000003022	16s	healthy	USA	control	47		adult	18.42	AG	IndustrializedUrban	PRJEB11419
S000003026	16s	healthy	USA	control	44		adult	23.04	AG	IndustrializedUrban	PRJEB11419
S000003048	16s	healthy	USA	control	60		adult	22.66	AG	IndustrializedUrban	PRJEB11419
S000003057	16s	healthy	USA	control	32		adult	13877.55	AG	IndustrializedUrban	PRJEB11419
S000003059	16s	healthy	USA	control	38		adult	33.33	AG	IndustrializedUrban	PRJEB11419
S000003098	16s	healthy	USA	control	37		adult	21.55	AG	IndustrializedUrban	PRJEB11419
S000003103	16s	healthy	USA	control	30		adult	21.72	AG	IndustrializedUrban	PRJEB11419
S000003159	16s	healthy	USA	control	42		adult	28	AG	IndustrializedUrban	PRJEB11419
S000003173	16s	healthy	USA	control	46		adult	23.53	AG	IndustrializedUrban	PRJEB11419
S000003175	16s	healthy	USA	control	58		adult	38.01	AG	IndustrializedUrban	PRJEB11419
S000003188	16s	healthy	USA	control	51		adult	207500	AG	IndustrializedUrban	PRJEB11419
S000003189	16s	healthy	USA	control	50		adult	27.78	AG	IndustrializedUrban	PRJEB11419
S000003193	16s	healthy	USA	control	54		adult	32.87	AG	IndustrializedUrban	PRJEB11419
S000003221	16s	healthy	USA	control	45		adult	22.41	AG	IndustrializedUrban	PRJEB11419
S000003226	16s	healthy	USA	control	46		adult	18.44	AG	IndustrializedUrban	PRJEB11419
S000003266	16s	healthy	USA	control	38		adult	26.4	AG	IndustrializedUrban	PRJEB11419
S000003277	16s	healthy	USA	control	69		senior	34.06	AG	IndustrializedUrban	PRJEB11419
S000003316	16s	healthy	USA	control	67		senior	29600	AG	IndustrializedUrban	PRJEB11419
S000003317	16s	healthy	USA	control	65		senior	22.89	AG	IndustrializedUrban	PRJEB11419
S000003319	16s	healthy	USA	control	68		senior	19.27	AG	IndustrializedUrban	PRJEB11419
S000003358	16s	healthy	USA	control	35		adult	34.09	AG	IndustrializedUrban	PRJEB11419
S000003364	16s	healthy	USA	control	60		adult	36.7	AG	IndustrializedUrban	PRJEB11419
S000003365	16s	healthy	USA	control	26		adult	20.86	AG	IndustrializedUrban	PRJEB11419
S000003369	16s	healthy	USA	control	72		senior	19.38	AG	IndustrializedUrban	PRJEB11419
S000003399	16s	healthy	USA	control	58		adult	23.4	AG	IndustrializedUrban	PRJEB11419
S000003423	16s	healthy	USA	control	38		adult	24.06	AG	IndustrializedUrban	PRJEB11419
S000003432	16s	healthy	USA	control	42		adult	23.51	AG	IndustrializedUrban	PRJEB11419
S000003439	16s	healthy	USA	control	50		adult	23.53	AG	IndustrializedUrban	PRJEB11419
S000003442	16s	healthy	USA	control	65		senior	25.34	AG	IndustrializedUrban	PRJEB11419
S000003458	16s	healthy	USA	control	28		adult	3.5	AG	IndustrializedUrban	PRJEB11419
S000003473	16s	healthy	USA	control	51		adult	27.07	AG	IndustrializedUrban	PRJEB11419
S000003493	16s	healthy	USA	control	56		adult	943.88	AG	IndustrializedUrban	PRJEB11419
S000003494	16s	healthy	USA	control	45		adult	4958.68	AG	IndustrializedUrban	PRJEB11419
S000003508	16s	healthy	USA	control	40		adult	23.81	AG	IndustrializedUrban	PRJEB11419
S000003537	16s	healthy	USA	control	76		senior	25.31	AG	IndustrializedUrban	PRJEB11419
S000003602	16s	healthy	USA	control	47		adult	8900	AG	IndustrializedUrban	PRJEB11419
S000003609	16s	healthy	USA	control	25		adult	21.52	AG	IndustrializedUrban	PRJEB11419
S000003649	16s	healthy	USA	control	62		adult	32.31	AG	IndustrializedUrban	PRJEB11419
S000003718	16s	healthy	USA	control	54		adult	26.83	AG	IndustrializedUrban	PRJEB11419
S000003729	16s	healthy	USA	control	52		adult	23.51	AG	IndustrializedUrban	PRJEB11419
S000003731	16s	healthy	USA	control	22		adult	19.88	AG	IndustrializedUrban	PRJEB11419
S000003757	16s	healthy	USA	control	36		adult	24.19	AG	IndustrializedUrban	PRJEB11419
S000003794	16s	healthy	USA	control	63		adult	0	AG	IndustrializedUrban	PRJEB11419
S000003837	16s	healthy	USA	control	41		adult	22.04	AG	IndustrializedUrban	PRJEB11419
S000003879	16s	healthy	USA	control	55		adult	22.31	AG	IndustrializedUrban	PRJEB11419
S000003895	16s	healthy	USA	control	42		adult	20.9	AG	IndustrializedUrban	PRJEB11419
S000003913	16s	healthy	USA	control	43		adult	22.24	AG	IndustrializedUrban	PRJEB11419
S000003937	16s	healthy	USA	control	68		senior	27.34	AG	IndustrializedUrban	PRJEB11419
S000003955	16s	healthy	USA	control	60		adult	27.17	AG	IndustrializedUrban	PRJEB11419
S000003969	16s	healthy	USA	control	45		adult	21.05	AG	IndustrializedUrban	PRJEB11419
S000003974	16s	healthy	USA	control	70		senior	0	AG	IndustrializedUrban	PRJEB11419
S000003975	16s	healthy	USA	control	70		senior	27.73	AG	IndustrializedUrban	PRJEB11419
S000003981	16s	healthy	USA	control	35		adult	23.53	AG	IndustrializedUrban	PRJEB11419
S000003982	16s	healthy	USA	control	31		adult	28.07	AG	IndustrializedUrban	PRJEB11419
S000003984	16s	healthy	USA	control	59		adult	20.69	AG	IndustrializedUrban	PRJEB11419
S000003996	16s	healthy	USA	control	40		adult	22.41	AG	IndustrializedUrban	PRJEB11419
S000004009	16s	healthy	USA	control	35		adult	23.77	AG	IndustrializedUrban	PRJEB11419
S000004026	16s	healthy	USA	control	50		adult	29.94	AG	IndustrializedUrban	PRJEB11419
S000004086	16s	healthy	USA	control	44		adult	23.14	AG	IndustrializedUrban	PRJEB11419
S000004192	16s	healthy	USA	control	60		adult	21.05	AG	IndustrializedUrban	PRJEB11419
S000004234	16s	healthy	USA	control	58		adult	22.75	AG	IndustrializedUrban	PRJEB11419
S000004242	16s	healthy	USA	control	62		adult	19.15	AG	IndustrializedUrban	PRJEB11419
S000004265	16s	healthy	USA	control	40		adult	31.83	AG	IndustrializedUrban	PRJEB11419
S000004278	16s	healthy	USA	control	38		adult	18.07	AG	IndustrializedUrban	PRJEB11419
S000004281	16s	healthy	USA	control	55		adult	16111.11	AG	IndustrializedUrban	PRJEB11419
S000004283	16s	healthy	USA	control	28		adult	20.9	AG	IndustrializedUrban	PRJEB11419
S000004285	16s	healthy	USA	control	43		adult	27.99	AG	IndustrializedUrban	PRJEB11419
S000004286	16s	healthy	USA	control	32		adult	24.56	AG	IndustrializedUrban	PRJEB11419
S000004289	16s	healthy	USA	control	27		adult	23.36	AG	IndustrializedUrban	PRJEB11419
S000004291	16s	healthy	USA	control	48		adult	30.46	AG	IndustrializedUrban	PRJEB11419
S000004294	16s	healthy	USA	control	32		adult	20.01	AG	IndustrializedUrban	PRJEB11419
S000004602	16s	healthy	USA	control	35		adult	23.08	AG	IndustrializedUrban	PRJEB11419
S000004603	16s	healthy	USA	control	29		adult	20.38	AG	IndustrializedUrban	PRJEB11419
S000004613	16s	healthy	USA	control	62		adult	19.14	AG	IndustrializedUrban	PRJEB11419
S000004616	16s	healthy	USA	control	67		senior	28.03	AG	IndustrializedUrban	PRJEB11419
S000004642	16s	healthy	USA	control	37		adult	22.68	AG	IndustrializedUrban	PRJEB11419
S000004645	16s	healthy	USA	control	45		adult	3609.47	AG	IndustrializedUrban	PRJEB11419
S000004654	16s	healthy	USA	control	58		adult	20.24	AG	IndustrializedUrban	PRJEB11419
S000004659	16s	healthy	USA	control	68		senior	25.22	AG	IndustrializedUrban	PRJEB11419
S000004676	16s	healthy	USA	control	53		adult	140000	AG	IndustrializedUrban	PRJEB11419
S000004677	16s	healthy	USA	control	67		senior	23.29	AG	IndustrializedUrban	PRJEB11419
S000004692	16s	healthy	USA	control	74		senior	21.55	AG	IndustrializedUrban	PRJEB11419
S000004693	16s	healthy	USA	control	63		adult	24.19	AG	IndustrializedUrban	PRJEB11419
S000004694	16s	healthy	USA	control	58		adult	23.94	AG	IndustrializedUrban	PRJEB11419
S000004699	16s	healthy	USA	control	34		adult	21.48	AG	IndustrializedUrban	PRJEB11419
S000004705	16s	healthy	USA	control	36		adult	28.03	AG	IndustrializedUrban	PRJEB11419
S000004707	16s	healthy	USA	control	34		adult	23.99	AG	IndustrializedUrban	PRJEB11419
S000004721	16s	healthy	USA	control	63		adult	32000	AG	IndustrializedUrban	PRJEB11419
S000004731	16s	healthy	USA	control	73		senior	32.37	AG	IndustrializedUrban	PRJEB11419
S000004735	16s	healthy	USA	control	32		adult	21.45	AG	IndustrializedUrban	PRJEB11419
S000004736	16s	healthy	USA	control	50		adult	24.8	AG	IndustrializedUrban	PRJEB11419
S000004737	16s	healthy	USA	control	33		adult	19.27	AG	IndustrializedUrban	PRJEB11419
S000004738	16s	healthy	USA	control	37		adult	21.46	AG	IndustrializedUrban	PRJEB11419
S000004744	16s	healthy	USA	control	71		senior	33.71	AG	IndustrializedUrban	PRJEB11419
S000004752	16s	healthy	USA	control	37		adult	20.24	AG	IndustrializedUrban	PRJEB11419
S000004758	16s	healthy	USA	control	42		adult	23.71	AG	IndustrializedUrban	PRJEB11419
S000004765	16s	healthy	USA	control	36		adult	21.05	AG	IndustrializedUrban	PRJEB11419
S000004774	16s	healthy	USA	control	39		adult	22.77	AG	IndustrializedUrban	PRJEB11419
S000004813	16s	healthy	USA	control	29		adult	24.33	AG	IndustrializedUrban	PRJEB11419
S000004814	16s	healthy	USA	control	72		senior	21.45	AG	IndustrializedUrban	PRJEB11419
S000004815	16s	healthy	USA	control	72		senior	21.8	AG	IndustrializedUrban	PRJEB11419
S000004818	16s	healthy	USA	control	51		adult	23.51	AG	IndustrializedUrban	PRJEB11419
S000004819	16s	healthy	USA	control	47		adult	23.12	AG	IndustrializedUrban	PRJEB11419
S000004821	16s	healthy	USA	control	43		adult	22.77	AG	IndustrializedUrban	PRJEB11419
S000004822	16s	healthy	USA	control	19		adult	21.1	AG	IndustrializedUrban	PRJEB11419
S000004847	16s	healthy	USA	control	43		adult	26.45	AG	IndustrializedUrban	PRJEB11419
S000004872	16s	healthy	USA	control	44		adult	24.22	AG	IndustrializedUrban	PRJEB11419
S000004888	16s	healthy	USA	control	35		adult	22.04	AG	IndustrializedUrban	PRJEB11419
S000004915	16s	healthy	USA	control	34		adult	21.1	AG	IndustrializedUrban	PRJEB11419
S000004918	16s	healthy	USA	control	37		adult	19.25	AG	IndustrializedUrban	PRJEB11419
S000004952	16s	healthy	USA	control	84		senior	19.71	AG	IndustrializedUrban	PRJEB11419
S000004971	16s	healthy	USA	control	56		adult	33.08	AG	IndustrializedUrban	PRJEB11419
S000004972	16s	healthy	USA	control	46		adult	18.38	AG	IndustrializedUrban	PRJEB11419
S000004979	16s	healthy	USA	control	36		adult	25.71	AG	IndustrializedUrban	PRJEB11419
S000005015	16s	healthy	USA	control	39		adult	21.15	AG	IndustrializedUrban	PRJEB11419
S000005019	16s	healthy	USA	control	29		adult	21.66	AG	IndustrializedUrban	PRJEB11419
S000005024	16s	healthy	USA	control	35		adult	31.89	AG	IndustrializedUrban	PRJEB11419
S000005033	16s	healthy	USA	control	36		adult	24.61	AG	IndustrializedUrban	PRJEB11419
S000005063	16s	healthy	USA	control	57		adult	18.38	AG	IndustrializedUrban	PRJEB11419
S000005068	16s	healthy	USA	control	61		adult	30.08	AG	IndustrializedUrban	PRJEB11419
S000005073	16s	healthy	USA	control	62		adult	21.91	AG	IndustrializedUrban	PRJEB11419
S000005163	16s	healthy	USA	control	29		adult	19.14	AG	IndustrializedUrban	PRJEB11419
S000005238	16s	healthy	USA	control	55		adult	26.64	AG	IndustrializedUrban	PRJEB11419
S000005433	16s	healthy	USA	control	36		adult	18.61	AG	IndustrializedUrban	PRJEB11419
S000005576	16s	healthy	USA	control	33		adult	22.1	AG	IndustrializedUrban	PRJEB11419
S000005655	16s	healthy	USA	control	35		adult	21.09	AG	IndustrializedUrban	PRJEB11419
S000005761	16s	healthy	GBR	control	32		adult	16.79	AG	IndustrializedUrban	PRJEB11419
S000005762	16s	healthy	GBR	control	61		adult	20.2	AG	IndustrializedUrban	PRJEB11419
S000005763	16s	healthy	GBR	control	23		adult	17.78	AG	IndustrializedUrban	PRJEB11419
S000005776	16s	healthy	USA	control	67		senior	19.88	AG	IndustrializedUrban	PRJEB11419
S000005782	16s	healthy	USA	control	51		adult	20.31	AG	IndustrializedUrban	PRJEB11419
S000005784	16s	healthy	USA	control	41		adult	24.49	AG	IndustrializedUrban	PRJEB11419
S000005791	16s	healthy	USA	control	31		adult	19.07	AG	IndustrializedUrban	PRJEB11419
S000005792	16s	healthy	USA	control	71		senior	20.45	AG	IndustrializedUrban	PRJEB11419
S000005799	16s	healthy	USA	control	51		adult	23.18	AG	IndustrializedUrban	PRJEB11419
S000005802	16s	healthy	USA	control	19		adult	19.81	AG	IndustrializedUrban	PRJEB11419
S000005807	16s	healthy	USA	control	76		senior	21.87	AG	IndustrializedUrban	PRJEB11419
S000005809	16s	healthy	USA	control	48		adult	6363.64	AG	IndustrializedUrban	PRJEB11419
S000005811	16s	healthy	USA	control	31		adult	21.67	AG	IndustrializedUrban	PRJEB11419
S000005825	16s	healthy	USA	control	72		senior	29.4	AG	IndustrializedUrban	PRJEB11419
S000005834	16s	healthy	USA	control	63		adult	20.55	AG	IndustrializedUrban	PRJEB11419
S000005839	16s	healthy	USA	control	33		adult	220000	AG	IndustrializedUrban	PRJEB11419
S000005846	16s	healthy	USA	control	38		adult	26.23	AG	IndustrializedUrban	PRJEB11419
S000005884	16s	healthy	USA	control	64		adult	28.08	AG	IndustrializedUrban	PRJEB11419
S000005887	16s	healthy	USA	control	35		adult	25.68	AG	IndustrializedUrban	PRJEB11419
S000005893	16s	healthy	USA	control	60		adult	27.59	AG	IndustrializedUrban	PRJEB11419
S000005902	16s	healthy	USA	control	29		adult	24.3	AG	IndustrializedUrban	PRJEB11419
S000005907	16s	healthy	USA	control	42		adult	22.32	AG	IndustrializedUrban	PRJEB11419
S000005914	16s	healthy	USA	control	48		adult	16666.67	AG	IndustrializedUrban	PRJEB11419
S000005915	16s	healthy	USA	control	43		adult	26.81	AG	IndustrializedUrban	PRJEB11419
S000005916	16s	healthy	USA	control	38		adult	9012.35	AG	IndustrializedUrban	PRJEB11419
S000005924	16s	healthy	USA	control	61		adult	23.03	AG	IndustrializedUrban	PRJEB11419
S000005927	16s	healthy	USA	control	30		adult	21.6	AG	IndustrializedUrban	PRJEB11419
S000005928	16s	healthy	USA	control	30		adult	21.72	AG	IndustrializedUrban	PRJEB11419
S000005929	16s	healthy	USA	control	57		adult	19.84	AG	IndustrializedUrban	PRJEB11419
S000005939	16s	healthy	USA	control	67		senior	50.78	AG	IndustrializedUrban	PRJEB11419
S000005953	16s	healthy	USA	control	58		adult	56666.67	AG	IndustrializedUrban	PRJEB11419
S000005965	16s	healthy	USA	control	59		adult	23.74	AG	IndustrializedUrban	PRJEB11419
S000005971	16s	healthy	USA	control	41		adult	19.71	AG	IndustrializedUrban	PRJEB11419
S000005974	16s	healthy	GBR	control	62		adult	19.53	AG	IndustrializedUrban	PRJEB11419
S000005981	16s	healthy	USA	control	75		senior	29.56	AG	IndustrializedUrban	PRJEB11419
S000005983	16s	healthy	USA	control	34		adult	26.45	AG	IndustrializedUrban	PRJEB11419
S000005987	16s	healthy	USA	control	31		adult	18.21	AG	IndustrializedUrban	PRJEB11419
S000005989	16s	healthy	USA	control	49		adult	28.37	AG	IndustrializedUrban	PRJEB11419
S000005992	16s	healthy	USA	control	30		adult	24.39	AG	IndustrializedUrban	PRJEB11419
S000005997	16s	healthy	USA	control	58		adult	21.08	AG	IndustrializedUrban	PRJEB11419
S000005999	16s	healthy	USA	control	32		adult	17.97	AG	IndustrializedUrban	PRJEB11419
S000006004	16s	healthy	USA	control	55		adult	13877.55	AG	IndustrializedUrban	PRJEB11419
S000006017	16s	healthy	USA	control	34		adult	25.51	AG	IndustrializedUrban	PRJEB11419
S000006034	16s	healthy	USA	control	48		adult	34.48	AG	IndustrializedUrban	PRJEB11419
S000006042	16s	healthy	USA	control	30		adult	25.97	AG	IndustrializedUrban	PRJEB11419
S000006048	16s	healthy	USA	control	59		adult	23.15	AG	IndustrializedUrban	PRJEB11419
S000006049	16s	healthy	USA	control	67		senior	23.71	AG	IndustrializedUrban	PRJEB11419
S000006052	16s	healthy	USA	control	30		adult	0	AG	IndustrializedUrban	PRJEB11419
S000006053	16s	healthy	USA	control	32		adult	22.35	AG	IndustrializedUrban	PRJEB11419
S000006054	16s	healthy	USA	control	61		adult	19.56	AG	IndustrializedUrban	PRJEB11419
S000006064	16s	healthy	USA	control	76		senior	25.5	AG	IndustrializedUrban	PRJEB11419
S000006065	16s	healthy	USA	control	30		adult	10493.83	AG	IndustrializedUrban	PRJEB11419
S000006071	16s	healthy	USA	control	60		adult	18.29	AG	IndustrializedUrban	PRJEB11419
S000006074	16s	healthy	USA	control	34		adult	24.09	AG	IndustrializedUrban	PRJEB11419
S000006078	16s	healthy	USA	control	64		adult	19.38	AG	IndustrializedUrban	PRJEB11419
S000006105	16s	healthy	USA	control	57		adult	24.93	AG	IndustrializedUrban	PRJEB11419
S000006113	16s	healthy	USA	control	54		adult	24.09	AG	IndustrializedUrban	PRJEB11419
S000006125	16s	healthy	USA	control	38		adult	4.96	AG	IndustrializedUrban	PRJEB11419
S000006135	16s	healthy	USA	control	58		adult	23.59	AG	IndustrializedUrban	PRJEB11419
S000006625	16s	healthy	USA	control	52		adult	26.2	AG	IndustrializedUrban	PRJEB11419
S000006626	16s	healthy	USA	control	55		adult	20.42	AG	IndustrializedUrban	PRJEB11419
S000006635	16s	healthy	USA	control	44		adult	21.6	AG	IndustrializedUrban	PRJEB11419
S000006637	16s	healthy	USA	control	51		adult	19.13	AG	IndustrializedUrban	PRJEB11419
S000006647	16s	healthy	USA	control	53		adult	35.3	AG	IndustrializedUrban	PRJEB11419
S000006657	16s	healthy	USA	control	46		adult	24.64	AG	IndustrializedUrban	PRJEB11419
S000006659	16s	healthy	USA	control	57		adult	23.94	AG	IndustrializedUrban	PRJEB11419
S000006662	16s	healthy	USA	control	40		adult	23.08	AG	IndustrializedUrban	PRJEB11419
S000006666	16s	healthy	USA	control	50		adult	24.93	AG	IndustrializedUrban	PRJEB11419
S000006668	16s	healthy	USA	control	71		senior	24.61	AG	IndustrializedUrban	PRJEB11419
S000006673	16s	healthy	USA	control	65		senior	0	AG	IndustrializedUrban	PRJEB11419
S000006675	16s	healthy	USA	control	42		adult	20.2	AG	IndustrializedUrban	PRJEB11419
S000006678	16s	healthy	USA	control	41		adult	25.51	AG	IndustrializedUrban	PRJEB11419
S000006681	16s	healthy	USA	control	60		adult	23.03	AG	IndustrializedUrban	PRJEB11419
S000006684	16s	healthy	USA	control	47		adult	55555.56	AG	IndustrializedUrban	PRJEB11419
S000006685	16s	healthy	USA	control	45		adult	20.24	AG	IndustrializedUrban	PRJEB11419
S000006694	16s	healthy	USA	control	58		adult	23.51	AG	IndustrializedUrban	PRJEB11419
S000006711	16s	healthy	USA	control	69		senior	0	AG	IndustrializedUrban	PRJEB11419
S000006717	16s	healthy	USA	control	42		adult	27.64	AG	IndustrializedUrban	PRJEB11419
S000006726	16s	healthy	USA	control	51		adult	21.67	AG	IndustrializedUrban	PRJEB11419
S000006728	16s	healthy	USA	control	44		adult	23.33	AG	IndustrializedUrban	PRJEB11419
S000006729	16s	healthy	USA	control	43		adult	22.72	AG	IndustrializedUrban	PRJEB11419
S000006741	16s	healthy	USA	control	39		adult	24.3	AG	IndustrializedUrban	PRJEB11419
S000006742	16s	healthy	USA	control	63		adult	9400	AG	IndustrializedUrban	PRJEB11419
S000006743	16s	healthy	USA	control	66		senior	31.24	AG	IndustrializedUrban	PRJEB11419
S000006752	16s	healthy	USA	control	61		adult	24.62	AG	IndustrializedUrban	PRJEB11419
S000006756	16s	healthy	USA	control	59		adult	19.49	AG	IndustrializedUrban	PRJEB11419
S000006757	16s	healthy	USA	control	65		senior	28.72	AG	IndustrializedUrban	PRJEB11419
S000006759	16s	healthy	USA	control	52		adult	19.2	AG	IndustrializedUrban	PRJEB11419
S000006761	16s	healthy	USA	control	53		adult	30.56	AG	IndustrializedUrban	PRJEB11419
S000006778	16s	healthy	USA	control	33		adult	24.12	AG	IndustrializedUrban	PRJEB11419
S000006794	16s	healthy	USA	control	44		adult	28.46	AG	IndustrializedUrban	PRJEB11419
S000006795	16s	healthy	USA	control	45		adult	20.2	AG	IndustrializedUrban	PRJEB11419
S000006796	16s	healthy	USA	control	33		adult	760000	AG	IndustrializedUrban	PRJEB11419
S000006797	16s	healthy	USA	control	34		adult	18.34	AG	IndustrializedUrban	PRJEB11419
S000006802	16s	healthy	USA	control	49		adult	24.06	AG	IndustrializedUrban	PRJEB11419
S000006803	16s	healthy	USA	control	48		adult	22.84	AG	IndustrializedUrban	PRJEB11419
S000006804	16s	healthy	USA	control	65		senior	28.4	AG	IndustrializedUrban	PRJEB11419
S000006806	16s	healthy	USA	control	36		adult	20.69	AG	IndustrializedUrban	PRJEB11419
S000006808	16s	healthy	USA	control	60		adult	21.09	AG	IndustrializedUrban	PRJEB11419
S000006809	16s	healthy	USA	control	50		adult	24.07	AG	IndustrializedUrban	PRJEB11419
S000006818	16s	healthy	USA	control	40		adult	21.55	AG	IndustrializedUrban	PRJEB11419
S000006826	16s	healthy	USA	control	80		senior	26.78	AG	IndustrializedUrban	PRJEB11419
S000006841	16s	healthy	USA	control	44		adult	29.53	AG	IndustrializedUrban	PRJEB11419
S000006864	16s	healthy	USA	control	58		adult	21.8	AG	IndustrializedUrban	PRJEB11419
S000006865	16s	healthy	USA	control	52		adult	20.57	AG	IndustrializedUrban	PRJEB11419
S000006879	16s	healthy	USA	control	32		adult	89.58	AG	IndustrializedUrban	PRJEB11419
S000006893	16s	healthy	USA	control	42		adult	20800	AG	IndustrializedUrban	PRJEB11419
S000006894	16s	healthy	USA	control	41		adult	22.53	AG	IndustrializedUrban	PRJEB11419
S000006899	16s	healthy	USA	control	33		adult	21.61	AG	IndustrializedUrban	PRJEB11419
S000006909	16s	healthy	USA	control	28		adult	22.72	AG	IndustrializedUrban	PRJEB11419
S000006911	16s	healthy	USA	control	68		senior	23.39	AG	IndustrializedUrban	PRJEB11419
S000006915	16s	healthy	USA	control	50		adult	23.74	AG	IndustrializedUrban	PRJEB11419
S000006929	16s	healthy	USA	control	27		adult	23.77	AG	IndustrializedUrban	PRJEB11419
S000006931	16s	healthy	USA	control	70		senior	0	AG	IndustrializedUrban	PRJEB11419
S000006944	16s	healthy	USA	control	38		adult	19.84	AG	IndustrializedUrban	PRJEB11419
S000006976	16s	healthy	USA	control	67		senior	28.73	AG	IndustrializedUrban	PRJEB11419
S000006993	16s	healthy	USA	control	47		adult	8024.69	AG	IndustrializedUrban	PRJEB11419
S000007009	16s	healthy	USA	control	64		adult	30.61	AG	IndustrializedUrban	PRJEB11419
S000007023	16s	healthy	USA	control	60		adult	21.5	AG	IndustrializedUrban	PRJEB11419
S000007033	16s	healthy	USA	control	43		adult	23.67	AG	IndustrializedUrban	PRJEB11419
S000007044	16s	healthy	USA	control	59		adult	20.9	AG	IndustrializedUrban	PRJEB11419
S000007068	16s	healthy	USA	control	33		adult	18.82	AG	IndustrializedUrban	PRJEB11419
S000007073	16s	healthy	USA	control	39		adult	19.87	AG	IndustrializedUrban	PRJEB11419
S000007083	16s	healthy	USA	control	28		adult	17.37	AG	IndustrializedUrban	PRJEB11419
S000007108	16s	healthy	USA	control	60		adult	25.13	AG	IndustrializedUrban	PRJEB11419
S000007127	16s	healthy	USA	control	39		adult	21.38	AG	IndustrializedUrban	PRJEB11419
S000007219	16s	healthy	USA	control	34		adult	20.38	AG	IndustrializedUrban	PRJEB11419
S000007242	16s	healthy	USA	control	33		adult	92222.22	AG	IndustrializedUrban	PRJEB11419
S000007283	16s	healthy	USA	control	44		adult	24.69	AG	IndustrializedUrban	PRJEB11419
S000007308	16s	healthy	USA	control	26		adult	29.59	AG	IndustrializedUrban	PRJEB11419
S000007414	16s	healthy	USA	control	28		adult	25.56	AG	IndustrializedUrban	PRJEB11419
S000007439	16s	healthy	USA	control	62		adult	29.06	AG	IndustrializedUrban	PRJEB11419
S000007469	16s	healthy	USA	control	43		adult	31.05	AG	IndustrializedUrban	PRJEB11419
S000007499	16s	healthy	USA	control	34		adult	24.93	AG	IndustrializedUrban	PRJEB11419
S000007564	16s	healthy	USA	control	35		adult	27.14	AG	IndustrializedUrban	PRJEB11419
S000007581	16s	healthy	USA	control	59		adult	19.03	AG	IndustrializedUrban	PRJEB11419
S000007614	16s	healthy	USA	control	34		adult	20.38	AG	IndustrializedUrban	PRJEB11419
S000007638	16s	healthy	USA	control	43		adult	0	AG	IndustrializedUrban	PRJEB11419
S000007645	16s	healthy	USA	control	81		senior	32.69	AG	IndustrializedUrban	PRJEB11419
S000007666	16s	healthy	USA	control	46		adult	20.42	AG	IndustrializedUrban	PRJEB11419
S000007677	16s	healthy	USA	control	44		adult	20.94	AG	IndustrializedUrban	PRJEB11419
S000007679	16s	healthy	USA	control	32		adult	0	AG	IndustrializedUrban	PRJEB11419
S000007688	16s	healthy	USA	control	54		adult	0.79	AG	IndustrializedUrban	PRJEB11419
S000007704	16s	healthy	USA	control	38		adult	22.69	AG	IndustrializedUrban	PRJEB11419
S000007719	16s	healthy	USA	control	18		adult	19.88	AG	IndustrializedUrban	PRJEB11419
S000007728	16s	healthy	USA	control	73		senior	24.09	AG	IndustrializedUrban	PRJEB11419
S000007729	16s	healthy	USA	control	40		adult	21.11	AG	IndustrializedUrban	PRJEB11419
S000007732	16s	healthy	USA	control	34		adult	19.95	AG	IndustrializedUrban	PRJEB11419
S000007734	16s	healthy	USA	control	50		adult	31.24	AG	IndustrializedUrban	PRJEB11419
S000007736	16s	healthy	USA	control	65		senior	20.83	AG	IndustrializedUrban	PRJEB11419
S000007748	16s	healthy	USA	control	32		adult	19.95	AG	IndustrializedUrban	PRJEB11419
S000007749	16s	healthy	USA	control	24		adult	26.67	AG	IndustrializedUrban	PRJEB11419
S000008949B	16s	healthy	USA	control	29		adult	21.88	AG	IndustrializedUrban	PRJEB11419
S000008951A	16s	healthy	USA	control	29		adult	19.59	AG	IndustrializedUrban	PRJEB11419
S000008953B	16s	healthy	USA	control	33		adult	21.61	AG	IndustrializedUrban	PRJEB11419
S000008954A	16s	healthy	USA	control	38		adult	22.09	AG	IndustrializedUrban	PRJEB11419
S000008955	16s	healthy	USA	control	39		adult	24.86	AG	IndustrializedUrban	PRJEB11419
S000008957A	16s	healthy	USA	control	49		adult	20.57	AG	IndustrializedUrban	PRJEB11419
S000008959A	16s	healthy	USA	control	39		adult	23.57	AG	IndustrializedUrban	PRJEB11419
S000008973	16s	healthy	USA	control	62		adult	23.71	AG	IndustrializedUrban	PRJEB11419
S000008983	16s	healthy	USA	control	57		adult	22.04	AG	IndustrializedUrban	PRJEB11419
S000008989	16s	healthy	USA	control	78		senior	23.71	AG	IndustrializedUrban	PRJEB11419
S000008991	16s	healthy	USA	control	46		adult	29.02	AG	IndustrializedUrban	PRJEB11419
S000009004	16s	healthy	USA	control	43		adult	7000	AG	IndustrializedUrban	PRJEB11419
S000009011	16s	healthy	USA	control	66		senior	21.21	AG	IndustrializedUrban	PRJEB11419
S000009022	16s	healthy	USA	control	55		adult	0	AG	IndustrializedUrban	PRJEB11419
S000009033	16s	healthy	USA	control	55		adult	20.55	AG	IndustrializedUrban	PRJEB11419
S000009052	16s	healthy	USA	control	22		adult	63877.55	AG	IndustrializedUrban	PRJEB11419
S000009061	16s	healthy	USA	control	49		adult	19.83	AG	IndustrializedUrban	PRJEB11419
S000009097	16s	healthy	USA	control	31		adult	20.83	AG	IndustrializedUrban	PRJEB11419
S000009101	16s	healthy	USA	control	45		adult	22.68	AG	IndustrializedUrban	PRJEB11419
S000009102	16s	healthy	USA	control	39		adult	24.27	AG	IndustrializedUrban	PRJEB11419
S000009117	16s	healthy	USA	control	39		adult	21.3	AG	IndustrializedUrban	PRJEB11419
S000009118	16s	healthy	USA	control	40		adult	21.6	AG	IndustrializedUrban	PRJEB11419
S000009126	16s	healthy	USA	control	42		adult	24.24	AG	IndustrializedUrban	PRJEB11419
S000009129	16s	healthy	USA	control	42		adult	24.78	AG	IndustrializedUrban	PRJEB11419
S000009132	16s	healthy	USA	control	30		adult	32.03	AG	IndustrializedUrban	PRJEB11419
S000009138	16s	healthy	USA	control	39		adult	23.71	AG	IndustrializedUrban	PRJEB11419
S000009144	16s	healthy	USA	control	39		adult	19.44	AG	IndustrializedUrban	PRJEB11419
S000009148	16s	healthy	USA	control	45		adult	21.77	AG	IndustrializedUrban	PRJEB11419
S000009149	16s	healthy	USA	control	46		adult	22.72	AG	IndustrializedUrban	PRJEB11419
S000009157	16s	healthy	USA	control	62		adult	21.21	AG	IndustrializedUrban	PRJEB11419
S000009158	16s	healthy	USA	control	62		adult	22.94	AG	IndustrializedUrban	PRJEB11419
S000009198	16s	healthy	USA	control	50		adult	23.05	AG	IndustrializedUrban	PRJEB11419
S000009201	16s	healthy	USA	control	60		adult	20.38	AG	IndustrializedUrban	PRJEB11419
S000009213	16s	healthy	USA	control	46		adult	19.91	AG	IndustrializedUrban	PRJEB11419
S000009215	16s	healthy	USA	control	71		senior	31.83	AG	IndustrializedUrban	PRJEB11419
S000009217	16s	healthy	USA	control	63		adult	23.71	AG	IndustrializedUrban	PRJEB11419
S000009219	16s	healthy	USA	control	29		adult	21.55	AG	IndustrializedUrban	PRJEB11419
S000009222	16s	healthy	USA	control	55		adult	33.41	AG	IndustrializedUrban	PRJEB11419
S000009224	16s	healthy	USA	control	74		senior	19.27	AG	IndustrializedUrban	PRJEB11419
S000009227	16s	healthy	USA	control	34		adult	20.9	AG	IndustrializedUrban	PRJEB11419
S000009228	16s	healthy	USA	control	60		adult	18.04	AG	IndustrializedUrban	PRJEB11419
S000009229	16s	healthy	USA	control	73		senior	22.41	AG	IndustrializedUrban	PRJEB11419
S000009236	16s	healthy	USA	control	48		adult	17.37	AG	IndustrializedUrban	PRJEB11419
S000009372	16s	healthy	USA	control	60		adult	19.27	AG	IndustrializedUrban	PRJEB11419
S000009373	16s	healthy	USA	control	41		adult	43200	AG	IndustrializedUrban	PRJEB11419
S000009375	16s	healthy	USA	control	62		adult	22.2	AG	IndustrializedUrban	PRJEB11419
S000009382	16s	healthy	USA	control	43		adult	24.3	AG	IndustrializedUrban	PRJEB11419
S000009384	16s	healthy	USA	control	58		adult	20.06	AG	IndustrializedUrban	PRJEB11419
S000009385	16s	healthy	USA	control	52		adult	21.5	AG	IndustrializedUrban	PRJEB11419
S000009394	16s	healthy	USA	control	74		senior	25.86	AG	IndustrializedUrban	PRJEB11419
S000009397	16s	healthy	USA	control	65		senior	21.08	AG	IndustrializedUrban	PRJEB11419
S000009398	16s	healthy	USA	control	62		adult	24.34	AG	IndustrializedUrban	PRJEB11419
S000009419	16s	healthy	USA	control	32		adult	24.45	AG	IndustrializedUrban	PRJEB11419
S000009444	16s	healthy	USA	control	51		adult	28.73	AG	IndustrializedUrban	PRJEB11419
S000009445	16s	healthy	USA	control	39		adult	22.72	AG	IndustrializedUrban	PRJEB11419
S000009446	16s	healthy	USA	control	30		adult	22.09	AG	IndustrializedUrban	PRJEB11419
S000009447	16s	healthy	USA	control	44		adult	20.42	AG	IndustrializedUrban	PRJEB11419
S000009449	16s	healthy	USA	control	40		adult	44.63	AG	IndustrializedUrban	PRJEB11419
S000009455	16s	healthy	USA	control	44		adult	33.74	AG	IndustrializedUrban	PRJEB11419
S000009457	16s	healthy	USA	control	56		adult	19.07	AG	IndustrializedUrban	PRJEB11419
S000009475	16s	healthy	USA	control	36		adult	20.28	AG	IndustrializedUrban	PRJEB11419
S000009495	16s	healthy	USA	control	54		adult	23.03	AG	IndustrializedUrban	PRJEB11419
S000009496	16s	healthy	USA	control	55		adult	24.78	AG	IndustrializedUrban	PRJEB11419
S000009497	16s	healthy	USA	control	24		adult	19.88	AG	IndustrializedUrban	PRJEB11419
S000009498	16s	healthy	USA	control	62		adult	27.14	AG	IndustrializedUrban	PRJEB11419
S000009526	16s	healthy	USA	control	23		adult	18.31	AG	IndustrializedUrban	PRJEB11419
S000009528	16s	healthy	USA	control	23		adult	22.41	AG	IndustrializedUrban	PRJEB11419
S000009532	16s	healthy	USA	control	53		adult	19.92	AG	IndustrializedUrban	PRJEB11419
S000009534	16s	healthy	USA	control	59		adult	23.14	AG	IndustrializedUrban	PRJEB11419
S000009535	16s	healthy	USA	control	25		adult	23.03	AG	IndustrializedUrban	PRJEB11419
S000009549	16s	healthy	USA	control	73		senior	23.72	AG	IndustrializedUrban	PRJEB11419
S000009552	16s	healthy	USA	control	24		adult	13888.89	AG	IndustrializedUrban	PRJEB11419
S000009558	16s	healthy	USA	control	54		adult	27.06	AG	IndustrializedUrban	PRJEB11419
S000009559	16s	healthy	USA	control	53		adult	23.94	AG	IndustrializedUrban	PRJEB11419
S000009562	16s	healthy	USA	control	60		adult	23.46	AG	IndustrializedUrban	PRJEB11419
S000009583	16s	healthy	USA	control	67		senior	21.72	AG	IndustrializedUrban	PRJEB11419
S000009594	16s	healthy	USA	control	52		adult	20.7	AG	IndustrializedUrban	PRJEB11419
S000009601	16s	healthy	USA	control	70		senior	34.72	AG	IndustrializedUrban	PRJEB11419
S000009606	16s	healthy	USA	control	60		adult	23.29	AG	IndustrializedUrban	PRJEB11419
S000009608	16s	healthy	USA	control	62		adult	23.72	AG	IndustrializedUrban	PRJEB11419
S000009618	16s	healthy	USA	control	43		adult	14081.63	AG	IndustrializedUrban	PRJEB11419
S000009624	16s	healthy	USA	control	50		adult	21.87	AG	IndustrializedUrban	PRJEB11419
S000009628	16s	healthy	USA	control	55		adult	21.87	AG	IndustrializedUrban	PRJEB11419
S000009644	16s	healthy	USA	control	71		senior	23600	AG	IndustrializedUrban	PRJEB11419
S000009645	16s	healthy	USA	control	80		senior	24.61	AG	IndustrializedUrban	PRJEB11419
S000009648	16s	healthy	USA	control	53		adult	22.49	AG	IndustrializedUrban	PRJEB11419
S000009667	16s	healthy	USA	control	46		adult	23.72	AG	IndustrializedUrban	PRJEB11419
S000009671	16s	healthy	USA	control	66		senior	22.27	AG	IndustrializedUrban	PRJEB11419
S000009675	16s	healthy	USA	control	51		adult	24.09	AG	IndustrializedUrban	PRJEB11419
S000009677	16s	healthy	USA	control	24		adult	17.28	AG	IndustrializedUrban	PRJEB11419
S000010102	16s	healthy	USA	control	33		adult	20.57	AG	IndustrializedUrban	PRJEB11419
S000010104	16s	healthy	USA	control	42		adult	22.05	AG	IndustrializedUrban	PRJEB11419
S000010105	16s	healthy	USA	control	52		adult	24.03	AG	IndustrializedUrban	PRJEB11419
S000010111	16s	healthy	USA	control	68		senior	24.57	AG	IndustrializedUrban	PRJEB11419
S000010115	16s	healthy	USA	control	32		adult	21.67	AG	IndustrializedUrban	PRJEB11419
S000010129	16s	healthy	USA	control	56		adult	20.24	AG	IndustrializedUrban	PRJEB11419
S000010136	16s	healthy	USA	control	59		adult	27.73	AG	IndustrializedUrban	PRJEB11419
S000010138	16s	healthy	USA	control	56		adult	24.73	AG	IndustrializedUrban	PRJEB11419
S000010154	16s	healthy	USA	control	65		senior	22.89	AG	IndustrializedUrban	PRJEB11419
S000010163	16s	healthy	USA	control	67		senior	27.1	AG	IndustrializedUrban	PRJEB11419
S000010172	16s	healthy	USA	control	65		senior	28.12	AG	IndustrializedUrban	PRJEB11419
S000010173	16s	healthy	USA	control	68		senior	24.78	AG	IndustrializedUrban	PRJEB11419
S000010181	16s	healthy	USA	control	51		adult	32500	AG	IndustrializedUrban	PRJEB11419
S000010186	16s	healthy	USA	control	66		senior	19.27	AG	IndustrializedUrban	PRJEB11419
S000010189	16s	healthy	USA	control	67		senior	20.52	AG	IndustrializedUrban	PRJEB11419
S000010192	16s	healthy	USA	control	56		adult	22.41	AG	IndustrializedUrban	PRJEB11419
S000010206	16s	healthy	USA	control	75		senior	28.4	AG	IndustrializedUrban	PRJEB11419
S000010207	16s	healthy	USA	control	23		adult	24.25	AG	IndustrializedUrban	PRJEB11419
S000010225	16s	healthy	USA	control	41		adult	21.62	AG	IndustrializedUrban	PRJEB11419
S000010228	16s	healthy	USA	control	69		senior	0	AG	IndustrializedUrban	PRJEB11419
S000010229	16s	healthy	USA	control	74		senior	25.14	AG	IndustrializedUrban	PRJEB11419
S000010231	16s	healthy	USA	control	59		adult	17.72	AG	IndustrializedUrban	PRJEB11419
S000010233	16s	healthy	USA	control	49		adult	20.9	AG	IndustrializedUrban	PRJEB11419
S000010242	16s	healthy	USA	control	76		senior	26.61	AG	IndustrializedUrban	PRJEB11419
S000010249	16s	healthy	USA	control	46		adult	44.1	AG	IndustrializedUrban	PRJEB11419
S000010252	16s	healthy	USA	control	52		adult	23.03	AG	IndustrializedUrban	PRJEB11419
S000010254	16s	healthy	USA	control	66		senior	520000	AG	IndustrializedUrban	PRJEB11419
S000010264	16s	healthy	USA	control	60		adult	30.86	AG	IndustrializedUrban	PRJEB11419
S000010297	16s	healthy	USA	control	72		senior	34.72	AG	IndustrializedUrban	PRJEB11419
S000010465	16s	healthy	USA	control	32		adult	20.51	AG	IndustrializedUrban	PRJEB11419
S000010556	16s	healthy	USA	control	36		adult	22.58	AG	IndustrializedUrban	PRJEB11419
S000010561	16s	healthy	USA	control	29		adult	24.44	AG	IndustrializedUrban	PRJEB11419
S000010562	16s	healthy	USA	control	36		adult	0	AG	IndustrializedUrban	PRJEB11419
S000010693	16s	healthy	USA	control	37		adult	24.09	AG	IndustrializedUrban	PRJEB11419
S000010715	16s	healthy	USA	control	56		adult	24.09	AG	IndustrializedUrban	PRJEB11419
S000010723	16s	healthy	USA	control	57		adult	30.56	AG	IndustrializedUrban	PRJEB11419
S000010744	16s	healthy	USA	control	57		adult	19.88	AG	IndustrializedUrban	PRJEB11419
S000010773	16s	healthy	USA	control	50		adult	21.8	AG	IndustrializedUrban	PRJEB11419
S000010777	16s	healthy	USA	control	28		adult	21.09	AG	IndustrializedUrban	PRJEB11419
S000010808	16s	healthy	USA	control	63		adult	23.48	AG	IndustrializedUrban	PRJEB11419
S000010827	16s	healthy	USA	control	55		adult	23.39	AG	IndustrializedUrban	PRJEB11419
S000010831	16s	healthy	USA	control	63		adult	560000	AG	IndustrializedUrban	PRJEB11419
S000010833	16s	healthy	USA	control	30		adult	26.35	AG	IndustrializedUrban	PRJEB11419
S000010834	16s	healthy	USA	control	54		adult	28.98	AG	IndustrializedUrban	PRJEB11419
S000010839	16s	healthy	USA	control	51		adult	0.41	AG	IndustrializedUrban	PRJEB11419
S000010854	16s	healthy	USA	control	69		senior	22.32	AG	IndustrializedUrban	PRJEB11419
S000010863	16s	healthy	USA	control	25		adult	18.56	AG	IndustrializedUrban	PRJEB11419
S000010867	16s	healthy	USA	control	52		adult	23.35	AG	IndustrializedUrban	PRJEB11419
S000010869	16s	healthy	USA	control	45		adult	19.92	AG	IndustrializedUrban	PRJEB11419
S000010871	16s	healthy	USA	control	33		adult	32500	AG	IndustrializedUrban	PRJEB11419
S000010879	16s	healthy	USA	control	35		adult	27.14	AG	IndustrializedUrban	PRJEB11419
S000010881	16s	healthy	USA	control	33		adult	37.37	AG	IndustrializedUrban	PRJEB11419
S000010885	16s	healthy	USA	control	68		senior	23.88	AG	IndustrializedUrban	PRJEB11419
S000010898	16s	healthy	USA	control	57		adult	19.53	AG	IndustrializedUrban	PRJEB11419
S000010906	16s	healthy	USA	control	65		senior	36875	AG	IndustrializedUrban	PRJEB11419
S000010908	16s	healthy	USA	control	45		adult	20.55	AG	IndustrializedUrban	PRJEB11419
S000010909	16s	healthy	USA	control	59		adult	19.95	AG	IndustrializedUrban	PRJEB11419
S000010916	16s	healthy	USA	control	59		adult	23.05	AG	IndustrializedUrban	PRJEB11419
S000010917	16s	healthy	USA	control	56		adult	31.22	AG	IndustrializedUrban	PRJEB11419
S000010936	16s	healthy	USA	control	62		adult	35.76	AG	IndustrializedUrban	PRJEB11419
S000010937	16s	healthy	USA	control	60		adult	22.09	AG	IndustrializedUrban	PRJEB11419
S000010946	16s	healthy	USA	control	39		adult	29.01	AG	IndustrializedUrban	PRJEB11419
S000010947	16s	healthy	USA	control	42		adult	21.1	AG	IndustrializedUrban	PRJEB11419
S000010961	16s	healthy	USA	control	35		adult	24.22	AG	IndustrializedUrban	PRJEB11419
S000010967	16s	healthy	USA	control	60		adult	22.5	AG	IndustrializedUrban	PRJEB11419
S000010976	16s	healthy	USA	control	60		adult	20.57	AG	IndustrializedUrban	PRJEB11419
S000011014	16s	healthy	USA	control	56		adult	33.08	AG	IndustrializedUrban	PRJEB11419
S000011017	16s	healthy	USA	control	75		senior	0	AG	IndustrializedUrban	PRJEB11419
S000011018	16s	healthy	USA	control	46		adult	24.93	AG	IndustrializedUrban	PRJEB11419
S000011025	16s	healthy	USA	control	46		adult	23.57	AG	IndustrializedUrban	PRJEB11419
S000011026	16s	healthy	USA	control	46		adult	23.49	AG	IndustrializedUrban	PRJEB11419
S000011047	16s	healthy	USA	control	84		senior	26.45	AG	IndustrializedUrban	PRJEB11419
S000011055	16s	healthy	USA	control	47		adult	25.25	AG	IndustrializedUrban	PRJEB11419
S000011069	16s	healthy	USA	control	71		senior	24.09	AG	IndustrializedUrban	PRJEB11419
S000011071	16s	healthy	USA	control	58		adult	26.12	AG	IndustrializedUrban	PRJEB11419
S000011072	16s	healthy	USA	control	48		adult	24.67	AG	IndustrializedUrban	PRJEB11419
S000011086	16s	healthy	USA	control	56		adult	42.71	AG	IndustrializedUrban	PRJEB11419
S000011093	16s	healthy	USA	control	54		adult	31.14	AG	IndustrializedUrban	PRJEB11419
S000011116	16s	healthy	USA	control	41		adult	20.2	AG	IndustrializedUrban	PRJEB11419
S000011143	16s	healthy	USA	control	55		adult	20.41	AG	IndustrializedUrban	PRJEB11419
S000011155	16s	healthy	USA	control	48		adult	29.39	AG	IndustrializedUrban	PRJEB11419
S000011162	16s	healthy	USA	control	38		adult	22.22	AG	IndustrializedUrban	PRJEB11419
S000011163	16s	healthy	USA	control	36		adult	25.59	AG	IndustrializedUrban	PRJEB11419
S000011191	16s	healthy	USA	control	32		adult	22.72	AG	IndustrializedUrban	PRJEB11419
S000011202	16s	healthy	USA	control	29		adult	21.72	AG	IndustrializedUrban	PRJEB11419
S000011204	16s	healthy	USA	control	60		adult	24.57	AG	IndustrializedUrban	PRJEB11419
S000011221	16s	healthy	USA	control	67		senior	18.36	AG	IndustrializedUrban	PRJEB11419
S000011224	16s	healthy	USA	control	52		adult	18.82	AG	IndustrializedUrban	PRJEB11419
S000011225	16s	healthy	USA	control	52		adult	20.28	AG	IndustrializedUrban	PRJEB11419
S000011234	16s	healthy	USA	control	72		senior	16.82	AG	IndustrializedUrban	PRJEB11419
S000011235	16s	healthy	USA	control	41		adult	26388.89	AG	IndustrializedUrban	PRJEB11419
S000011238	16s	healthy	USA	control	37		adult	12040.82	AG	IndustrializedUrban	PRJEB11419
S000011246	16s	healthy	USA	control	58		adult	21.97	AG	IndustrializedUrban	PRJEB11419
S000011265	16s	healthy	USA	control	44		adult	28.91	AG	IndustrializedUrban	PRJEB11419
S000011269	16s	healthy	USA	control	63		adult	6694.21	AG	IndustrializedUrban	PRJEB11419
S000011275	16s	healthy	USA	control	56		adult	19.25	AG	IndustrializedUrban	PRJEB11419
S000011302	16s	healthy	USA	control	55		adult	22.07	AG	IndustrializedUrban	PRJEB11419
S000011323	16s	healthy	USA	control	55		adult	25.83	AG	IndustrializedUrban	PRJEB11419
S000011324	16s	healthy	USA	control	61		adult	4888.89	AG	IndustrializedUrban	PRJEB11419
S000011334	16s	healthy	USA	control	51		adult	3688.89	AG	IndustrializedUrban	PRJEB11419
S000011335	16s	healthy	USA	control	72		senior	21.05	AG	IndustrializedUrban	PRJEB11419
S000011337	16s	healthy	USA	control	66		senior	22.21	AG	IndustrializedUrban	PRJEB11419
S000011341	16s	healthy	USA	control	53		adult	25.97	AG	IndustrializedUrban	PRJEB11419
S000011378	16s	healthy	USA	control	34		adult	23.38	AG	IndustrializedUrban	PRJEB11419
S000011388	16s	healthy	USA	control	33		adult	19.27	AG	IndustrializedUrban	PRJEB11419
S000011389	16s	healthy	USA	control	33		adult	22.72	AG	IndustrializedUrban	PRJEB11419
S000011409	16s	healthy	USA	control	43		adult	21.21	AG	IndustrializedUrban	PRJEB11419
S000011416	16s	healthy	USA	control	74		senior	23.71	AG	IndustrializedUrban	PRJEB11419
S000011417	16s	healthy	USA	control	37		adult	22.72	AG	IndustrializedUrban	PRJEB11419
S000011934	16s	healthy	USA	control	33		adult	21.67	AG	IndustrializedUrban	PRJEB11419
S000011935	16s	healthy	USA	control	37		adult	24.78	AG	IndustrializedUrban	PRJEB11419
S000011941	16s	healthy	USA	control	63		adult	22.68	AG	IndustrializedUrban	PRJEB11419
S000011942	16s	healthy	USA	control	68		senior	22.09	AG	IndustrializedUrban	PRJEB11419
S000011959	16s	healthy	USA	control	52		adult	11562.5	AG	IndustrializedUrban	PRJEB11419
S000011962	16s	healthy	USA	control	47		adult	30.22	AG	IndustrializedUrban	PRJEB11419
S000011977	16s	healthy	USA	control	53		adult	18.71	AG	IndustrializedUrban	PRJEB11419
S000011993	16s	healthy	USA	control	58		adult	19.57	AG	IndustrializedUrban	PRJEB11419
S000012001	16s	healthy	USA	control	35		adult	29600	AG	IndustrializedUrban	PRJEB11419
S000012004	16s	healthy	USA	control	55		adult	22.99	AG	IndustrializedUrban	PRJEB11419
S000012005	16s	healthy	USA	control	57		adult	25.39	AG	IndustrializedUrban	PRJEB11419
S000012017	16s	healthy	USA	control	29		adult	23.38	AG	IndustrializedUrban	PRJEB11419
S000012028	16s	healthy	USA	control	66		senior	23.99	AG	IndustrializedUrban	PRJEB11419
S000012034	16s	healthy	USA	control	52		adult	22.84	AG	IndustrializedUrban	PRJEB11419
S000012048	16s	healthy	USA	control	55		adult	23.14	AG	IndustrializedUrban	PRJEB11419
S000012053	16s	healthy	USA	control	62		adult	27.28	AG	IndustrializedUrban	PRJEB11419
S000012059	16s	healthy	USA	control	75		senior	21.08	AG	IndustrializedUrban	PRJEB11419
S000012066	16s	healthy	USA	control	62		adult	20.42	AG	IndustrializedUrban	PRJEB11419
S000012072	16s	healthy	USA	control	33		adult	22.48	AG	IndustrializedUrban	PRJEB11419
S000012092	16s	healthy	USA	control	57		adult	19.25	AG	IndustrializedUrban	PRJEB11419
S000012099	16s	healthy	USA	control	57		adult	23.36	AG	IndustrializedUrban	PRJEB11419
S000012113	16s	healthy	USA	control	29		adult	20.28	AG	IndustrializedUrban	PRJEB11419
S000012122	16s	healthy	USA	control	40		adult	25.34	AG	IndustrializedUrban	PRJEB11419
S000012135	16s	healthy	USA	control	36		adult	105.08	AG	IndustrializedUrban	PRJEB11419
S000012136	16s	healthy	USA	control	66		senior	30.49	AG	IndustrializedUrban	PRJEB11419
S000012149	16s	healthy	USA	control	58		adult	22.5	AG	IndustrializedUrban	PRJEB11419
S000012155	16s	healthy	USA	control	36		adult	23.77	AG	IndustrializedUrban	PRJEB11419
S000012156	16s	healthy	USA	control	34		adult	20.94	AG	IndustrializedUrban	PRJEB11419
S000012158	16s	healthy	USA	control	39		adult	24.45	AG	IndustrializedUrban	PRJEB11419
S000012159	16s	healthy	USA	control	62		adult	22.72	AG	IndustrializedUrban	PRJEB11419
S000012176	16s	healthy	USA	control	59		adult	24.14	AG	IndustrializedUrban	PRJEB11419
S000012199	16s	healthy	USA	control	80		senior	22.96	AG	IndustrializedUrban	PRJEB11419
S000012202	16s	healthy	USA	control	54		adult	22.2	AG	IndustrializedUrban	PRJEB11419
S000012229	16s	healthy	USA	control	68		senior	17.36	AG	IndustrializedUrban	PRJEB11419
S000012242	16s	healthy	USA	control	44		adult	22.96	AG	IndustrializedUrban	PRJEB11419
S000012244	16s	healthy	USA	control	45		adult	137777.78	AG	IndustrializedUrban	PRJEB11419
S000012248	16s	healthy	USA	control	51		adult	20.06	AG	IndustrializedUrban	PRJEB11419
S000012252	16s	healthy	USA	control	57		adult	17500	AG	IndustrializedUrban	PRJEB11419
S000012265	16s	healthy	USA	control	65		senior	19.1	AG	IndustrializedUrban	PRJEB11419
S000012276	16s	healthy	USA	control	38		adult	24.39	AG	IndustrializedUrban	PRJEB11419
S000012298	16s	healthy	USA	control	55		adult	19.11	AG	IndustrializedUrban	PRJEB11419
S000012299	16s	healthy	USA	control	47		adult	25.14	AG	IndustrializedUrban	PRJEB11419
S000012303	16s	healthy	USA	control	63		adult	31.89	AG	IndustrializedUrban	PRJEB11419
S000012313	16s	healthy	USA	control	63		adult	24.78	AG	IndustrializedUrban	PRJEB11419
S000012335	16s	healthy	USA	control	40		adult	23.08	AG	IndustrializedUrban	PRJEB11419
S000012336	16s	healthy	USA	control	39		adult	23.71	AG	IndustrializedUrban	PRJEB11419
S000012356	16s	healthy	USA	control	50		adult	0	AG	IndustrializedUrban	PRJEB11419
S000012388	16s	healthy	USA	control	68		senior	0.52	AG	IndustrializedUrban	PRJEB11419
S000012393	16s	healthy	USA	control	42		adult	25.06	AG	IndustrializedUrban	PRJEB11419
S000012399	16s	healthy	USA	control	52		adult	3288.89	AG	IndustrializedUrban	PRJEB11419
S000012663	16s	healthy	USA	control	44		adult	24.69	AG	IndustrializedUrban	PRJEB11419
S000012813	16s	healthy	USA	control	40		adult	27.1	AG	IndustrializedUrban	PRJEB11419
S000012871	16s	healthy	USA	control	37		adult	195000	AG	IndustrializedUrban	PRJEB11419
S000012903	16s	healthy	USA	control	44		adult	29.22	AG	IndustrializedUrban	PRJEB11419
S000012906	16s	healthy	USA	control	36		adult	25.09	AG	IndustrializedUrban	PRJEB11419
S000012918	16s	healthy	USA	control	58		adult	20.82	AG	IndustrializedUrban	PRJEB11419
S000012922	16s	healthy	USA	control	38		adult	26.88	AG	IndustrializedUrban	PRJEB11419
S000012926	16s	healthy	USA	control	72		senior	18.82	AG	IndustrializedUrban	PRJEB11419
S000012928	16s	healthy	USA	control	27		adult	25.47	AG	IndustrializedUrban	PRJEB11419
S000012933	16s	healthy	USA	control	27		adult	20.69	AG	IndustrializedUrban	PRJEB11419
S000012946	16s	healthy	USA	control	54		adult	28.4	AG	IndustrializedUrban	PRJEB11419
S000012947	16s	healthy	USA	control	53		adult	22.69	AG	IndustrializedUrban	PRJEB11419
S000012963	16s	healthy	USA	control	22		adult	24.09	AG	IndustrializedUrban	PRJEB11419
S000012971	16s	healthy	USA	control	55		adult	18.42	AG	IndustrializedUrban	PRJEB11419
S000012976	16s	healthy	USA	control	43		adult	22.72	AG	IndustrializedUrban	PRJEB11419
S000012984	16s	healthy	USA	control	52		adult	21.95	AG	IndustrializedUrban	PRJEB11419
S000012985	16s	healthy	USA	control	30		adult	18.34	AG	IndustrializedUrban	PRJEB11419
S000012988	16s	healthy	USA	control	33		adult	20.2	AG	IndustrializedUrban	PRJEB11419
S000012993	16s	healthy	USA	control	49		adult	21.67	AG	IndustrializedUrban	PRJEB11419
S000012994	16s	healthy	USA	control	65		senior	25	AG	IndustrializedUrban	PRJEB11419
S000013001	16s	healthy	USA	control	38		adult	23.03	AG	IndustrializedUrban	PRJEB11419
S000013007	16s	healthy	USA	control	85		senior	25	AG	IndustrializedUrban	PRJEB11419
S000013009	16s	healthy	USA	control	63		adult	25.71	AG	IndustrializedUrban	PRJEB11419
S000013019	16s	healthy	USA	control	43		adult	26.95	AG	IndustrializedUrban	PRJEB11419
S000013022	16s	healthy	USA	control	33		adult	21.23	AG	IndustrializedUrban	PRJEB11419
S000013023	16s	healthy	USA	control	33		adult	26.22	AG	IndustrializedUrban	PRJEB11419
S000013026	16s	healthy	USA	control	72		senior	22.72	AG	IndustrializedUrban	PRJEB11419
S000013031	16s	healthy	USA	control	58		adult	25.75	AG	IndustrializedUrban	PRJEB11419
S000013038	16s	healthy	USA	control	46		adult	21.79	AG	IndustrializedUrban	PRJEB11419
S000013048	16s	healthy	USA	control	64		adult	19.13	AG	IndustrializedUrban	PRJEB11419
S000013053	16s	healthy	USA	control	34		adult	20.9	AG	IndustrializedUrban	PRJEB11419
S000013055	16s	healthy	USA	control	34		adult	20.42	AG	IndustrializedUrban	PRJEB11419
S000013062	16s	healthy	USA	control	51		adult	3422.22	AG	IndustrializedUrban	PRJEB11419
S000013065	16s	healthy	USA	control	63		adult	26.51	AG	IndustrializedUrban	PRJEB11419
S000013076	16s	healthy	USA	control	56		adult	17.04	AG	IndustrializedUrban	PRJEB11419
S000013079	16s	healthy	USA	control	48		adult	29.06	AG	IndustrializedUrban	PRJEB11419
S000013081	16s	healthy	USA	control	65		senior	21.22	AG	IndustrializedUrban	PRJEB11419
S000013091	16s	healthy	USA	control	71		senior	22.32	AG	IndustrializedUrban	PRJEB11419
S000013095	16s	healthy	USA	control	61		adult	25.73	AG	IndustrializedUrban	PRJEB11419
S000013107	16s	healthy	USA	control	51		adult	5123.97	AG	IndustrializedUrban	PRJEB11419
S000013108	16s	healthy	USA	control	61		adult	22.86	AG	IndustrializedUrban	PRJEB11419
S000013109	16s	healthy	USA	control	60		adult	22.77	AG	IndustrializedUrban	PRJEB11419
S000013116	16s	healthy	USA	control	52		adult	22.27	AG	IndustrializedUrban	PRJEB11419
S000013118	16s	healthy	USA	control	33		adult	25.78	AG	IndustrializedUrban	PRJEB11419
S000013133	16s	healthy	USA	control	68		senior	21.87	AG	IndustrializedUrban	PRJEB11419
S000013134	16s	healthy	USA	control	45		adult	23.51	AG	IndustrializedUrban	PRJEB11419
S000013138	16s	healthy	USA	control	52		adult	19.83	AG	IndustrializedUrban	PRJEB11419
S000013147	16s	healthy	USA	control	51		adult	21.05	AG	IndustrializedUrban	PRJEB11419
S000013151	16s	healthy	USA	control	65		senior	36.22	AG	IndustrializedUrban	PRJEB11419
S000013155	16s	healthy	USA	control	28		adult	23.53	AG	IndustrializedUrban	PRJEB11419
S000013156	16s	healthy	USA	control	28		adult	23.36	AG	IndustrializedUrban	PRJEB11419
S000013159	16s	healthy	USA	control	33		adult	24.69	AG	IndustrializedUrban	PRJEB11419
S000013171	16s	healthy	USA	control	35		adult	34.25	AG	IndustrializedUrban	PRJEB11419
S000013174	16s	healthy	USA	control	34		adult	22.34	AG	IndustrializedUrban	PRJEB11419
S000013189	16s	healthy	USA	control	36		adult	22.31	AG	IndustrializedUrban	PRJEB11419
S000013195	16s	healthy	USA	control	64		adult	36.36	AG	IndustrializedUrban	PRJEB11419
S000013197	16s	healthy	USA	control	36		adult	23.87	AG	IndustrializedUrban	PRJEB11419
S000013215	16s	healthy	USA	control	38		adult	24.38	AG	IndustrializedUrban	PRJEB11419
S000013216	16s	healthy	USA	control	64		adult	21.11	AG	IndustrializedUrban	PRJEB11419
S000013218	16s	healthy	USA	control	94		senior	29.04	AG	IndustrializedUrban	PRJEB11419
S000013231	16s	healthy	USA	control	71		senior	20.42	AG	IndustrializedUrban	PRJEB11419
S000013238	16s	healthy	USA	control	29		adult	25.56	AG	IndustrializedUrban	PRJEB11419
S000013241	16s	healthy	USA	control	63		adult	30.12	AG	IndustrializedUrban	PRJEB11419
S000013249	16s	healthy	USA	control	53		adult	19.55	AG	IndustrializedUrban	PRJEB11419
S000013251	16s	healthy	USA	control	67		senior	17.63	AG	IndustrializedUrban	PRJEB11419
S000013253	16s	healthy	USA	control	67		senior	25.8	AG	IndustrializedUrban	PRJEB11419
S000013257	16s	healthy	USA	control	45		adult	2844.44	AG	IndustrializedUrban	PRJEB11419
S000013259	16s	healthy	USA	control	44		adult	23.51	AG	IndustrializedUrban	PRJEB11419
S000013265	16s	healthy	USA	control	39		adult	27.34	AG	IndustrializedUrban	PRJEB11419
S000013272	16s	healthy	USA	control	37		adult	0.31	AG	IndustrializedUrban	PRJEB11419
S000013273	16s	healthy	USA	control	59		adult	24.46	AG	IndustrializedUrban	PRJEB11419
S000013274	16s	healthy	USA	control	56		adult	31.56	AG	IndustrializedUrban	PRJEB11419
S000013281	16s	healthy	USA	control	68		senior	21.38	AG	IndustrializedUrban	PRJEB11419
S000013286	16s	healthy	USA	control	51		adult	26.29	AG	IndustrializedUrban	PRJEB11419
S000013296	16s	healthy	USA	control	72		senior	25.25	AG	IndustrializedUrban	PRJEB11419
S000013299	16s	healthy	USA	control	52		adult	43.58	AG	IndustrializedUrban	PRJEB11419
S000013301	16s	healthy	USA	control	33		adult	28.57	AG	IndustrializedUrban	PRJEB11419
S000013306	16s	healthy	USA	control	44		adult	22.53	AG	IndustrializedUrban	PRJEB11419
S000013315	16s	healthy	USA	control	67		senior	32.37	AG	IndustrializedUrban	PRJEB11419
S000013327	16s	healthy	USA	control	68		senior	23.36	AG	IndustrializedUrban	PRJEB11419
S000013331	16s	healthy	USA	control	63		adult	27.34	AG	IndustrializedUrban	PRJEB11419
S000013333	16s	healthy	USA	control	55		adult	29.8	AG	IndustrializedUrban	PRJEB11419
S000013334	16s	healthy	USA	control	59		adult	32.98	AG	IndustrializedUrban	PRJEB11419
S000013336	16s	healthy	USA	control	64		adult	34.89	AG	IndustrializedUrban	PRJEB11419
S000013353	16s	healthy	USA	control	74		senior	0	AG	IndustrializedUrban	PRJEB11419
S000013355	16s	healthy	USA	control	55		adult	25.68	AG	IndustrializedUrban	PRJEB11419
S000013357	16s	healthy	USA	control	71		senior	20.9	AG	IndustrializedUrban	PRJEB11419
S000013385	16s	healthy	USA	control	48		adult	25.56	AG	IndustrializedUrban	PRJEB11419
S000013392	16s	healthy	USA	control	55		adult	23.05	AG	IndustrializedUrban	PRJEB11419
S000013397	16s	healthy	USA	control	64		adult	31.53	AG	IndustrializedUrban	PRJEB11419
S000013411	16s	healthy	USA	control	49		adult	8765.43	AG	IndustrializedUrban	PRJEB11419
S000013412	16s	healthy	USA	control	66		senior	25.56	AG	IndustrializedUrban	PRJEB11419
S000013413	16s	healthy	USA	control	62		adult	25.16	AG	IndustrializedUrban	PRJEB11419
S000013419	16s	healthy	USA	control	46		adult	23.67	AG	IndustrializedUrban	PRJEB11419
S000013424	16s	healthy	USA	control	60		adult	33.47	AG	IndustrializedUrban	PRJEB11419
S000013425	16s	healthy	USA	control	58		adult	25.61	AG	IndustrializedUrban	PRJEB11419
S000013427	16s	healthy	USA	control	69		senior	28.13	AG	IndustrializedUrban	PRJEB11419
S000013431	16s	healthy	USA	control	36		adult	29.38	AG	IndustrializedUrban	PRJEB11419
S000013433	16s	healthy	USA	control	81		senior	0	AG	IndustrializedUrban	PRJEB11419
S000013434	16s	healthy	USA	control	32		adult	21.02	AG	IndustrializedUrban	PRJEB11419
S000013441	16s	healthy	USA	control	70		senior	0	AG	IndustrializedUrban	PRJEB11419
S000013447	16s	healthy	USA	control	56		adult	21.8	AG	IndustrializedUrban	PRJEB11419
S000013457	16s	healthy	USA	control	61		adult	22.51	AG	IndustrializedUrban	PRJEB11419
S000013472	16s	healthy	USA	control	73		senior	26.35	AG	IndustrializedUrban	PRJEB11419
S000013498	16s	healthy	USA	control	44		adult	22.41	AG	IndustrializedUrban	PRJEB11419
S000013523	16s	healthy	USA	control	65		senior	22.27	AG	IndustrializedUrban	PRJEB11419
S000013524	16s	healthy	USA	control	24		adult	22.35	AG	IndustrializedUrban	PRJEB11419
S000013526	16s	healthy	USA	control	29		adult	20.9	AG	IndustrializedUrban	PRJEB11419
S000013527	16s	healthy	USA	control	62		adult	25.14	AG	IndustrializedUrban	PRJEB11419
S000013532	16s	healthy	USA	control	52		adult	20.42	AG	IndustrializedUrban	PRJEB11419
S000013533	16s	healthy	USA	control	63		adult	24.8	AG	IndustrializedUrban	PRJEB11419
S000013539	16s	healthy	USA	control	49		adult	31.56	AG	IndustrializedUrban	PRJEB11419
S000013541	16s	healthy	USA	control	55		adult	25.13	AG	IndustrializedUrban	PRJEB11419
S000013551	16s	healthy	USA	control	46		adult	29.43	AG	IndustrializedUrban	PRJEB11419
S000013563	16s	healthy	USA	control	54		adult	20.9	AG	IndustrializedUrban	PRJEB11419
S000013572	16s	healthy	USA	control	45		adult	5041.32	AG	IndustrializedUrban	PRJEB11419
S000013575	16s	healthy	USA	control	53		adult	18.66	AG	IndustrializedUrban	PRJEB11419
S000013587	16s	healthy	USA	control	65		senior	25.96	AG	IndustrializedUrban	PRJEB11419
S000013595	16s	healthy	USA	control	69		senior	17.48	AG	IndustrializedUrban	PRJEB11419
S000013604	16s	healthy	USA	control	48		adult	18.82	AG	IndustrializedUrban	PRJEB11419
S000013608	16s	healthy	USA	control	41		adult	28.08	AG	IndustrializedUrban	PRJEB11419
S000013609	16s	healthy	USA	control	37		adult	24.91	AG	IndustrializedUrban	PRJEB11419
S000013613	16s	healthy	USA	control	77		senior	25.25	AG	IndustrializedUrban	PRJEB11419
S000013618	16s	healthy	USA	control	41		adult	20.42	AG	IndustrializedUrban	PRJEB11419
S000013619	16s	healthy	USA	control	40		adult	19.75	AG	IndustrializedUrban	PRJEB11419
S000013626	16s	healthy	USA	control	52		adult	24.93	AG	IndustrializedUrban	PRJEB11419
S000013636	16s	healthy	USA	control	56		adult	5600	AG	IndustrializedUrban	PRJEB11419
S000013639	16s	healthy	USA	control	64		adult	23.72	AG	IndustrializedUrban	PRJEB11419
S000013648	16s	healthy	USA	control	53		adult	22.21	AG	IndustrializedUrban	PRJEB11419
S000013653	16s	healthy	USA	control	43		adult	29.76	AG	IndustrializedUrban	PRJEB11419
S000013655	16s	healthy	USA	control	61		adult	32.82	AG	IndustrializedUrban	PRJEB11419
S000013667	16s	healthy	USA	control	62		adult	20.2	AG	IndustrializedUrban	PRJEB11419
S000013686	16s	healthy	USA	control	36		adult	32.95	AG	IndustrializedUrban	PRJEB11419
S000013702	16s	healthy	USA	control	40		adult	540000	AG	IndustrializedUrban	PRJEB11419
S000013704	16s	healthy	USA	control	53		adult	24.46	AG	IndustrializedUrban	PRJEB11419
S000013716	16s	healthy	USA	control	42		adult	20.99	AG	IndustrializedUrban	PRJEB11419
S000013734	16s	healthy	USA	control	35		adult	19.88	AG	IndustrializedUrban	PRJEB11419
S000013736	16s	healthy	USA	control	58		adult	11875	AG	IndustrializedUrban	PRJEB11419
S000013743	16s	healthy	USA	control	56		adult	25.46	AG	IndustrializedUrban	PRJEB11419
S000013748	16s	healthy	USA	control	56		adult	19.84	AG	IndustrializedUrban	PRJEB11419
S000013755	16s	healthy	USA	control	23		adult	19.57	AG	IndustrializedUrban	PRJEB11419
S000013756	16s	healthy	USA	control	51		adult	25.38	AG	IndustrializedUrban	PRJEB11419
S000013764	16s	healthy	USA	control	25		adult	21.11	AG	IndustrializedUrban	PRJEB11419
S000013772	16s	healthy	USA	control	41		adult	20.9	AG	IndustrializedUrban	PRJEB11419
S000013786	16s	healthy	USA	control	76		senior	25.98	AG	IndustrializedUrban	PRJEB11419
S000013794	16s	healthy	USA	control	70		senior	19.2	AG	IndustrializedUrban	PRJEB11419
S000013807	16s	healthy	USA	control	67		senior	7000	AG	IndustrializedUrban	PRJEB11419
S000013809	16s	healthy	USA	control	66		senior	21.11	AG	IndustrializedUrban	PRJEB11419
S000013814	16s	healthy	USA	control	49		adult	46.64	AG	IndustrializedUrban	PRJEB11419
S000013823	16s	healthy	USA	control	60		adult	28.03	AG	IndustrializedUrban	PRJEB11419
S000013826	16s	healthy	USA	control	42		adult	18.62	AG	IndustrializedUrban	PRJEB11419
S000013852	16s	healthy	USA	control	37		adult	27.06	AG	IndustrializedUrban	PRJEB11419
S000013859	16s	healthy	USA	control	47		adult	24.22	AG	IndustrializedUrban	PRJEB11419
S000013864	16s	healthy	USA	control	66		senior	30.85	AG	IndustrializedUrban	PRJEB11419
S000013902	16s	healthy	USA	control	47		adult	26.3	AG	IndustrializedUrban	PRJEB11419
S000013903	16s	healthy	USA	control	51		adult	22.84	AG	IndustrializedUrban	PRJEB11419
S000013925	16s	healthy	USA	control	68		senior	23.15	AG	IndustrializedUrban	PRJEB11419
S000013933	16s	healthy	USA	control	45		adult	18.66	AG	IndustrializedUrban	PRJEB11419
S000013935	16s	healthy	USA	control	30		adult	27.78	AG	IndustrializedUrban	PRJEB11419
S000013939	16s	healthy	USA	control	67		senior	22.72	AG	IndustrializedUrban	PRJEB11419
S000013944	16s	healthy	USA	control	62		adult	26.88	AG	IndustrializedUrban	PRJEB11419
S000013947	16s	healthy	USA	control	62		adult	19.92	AG	IndustrializedUrban	PRJEB11419
S000013952	16s	healthy	USA	control	49		adult	22.99	AG	IndustrializedUrban	PRJEB11419
S000013965	16s	healthy	USA	control	39		adult	21.3	AG	IndustrializedUrban	PRJEB11419
S000013972	16s	healthy	USA	control	31		adult	21.15	AG	IndustrializedUrban	PRJEB11419
S000013976	16s	healthy	USA	control	59		adult	0.21	AG	IndustrializedUrban	PRJEB11419
S000013981	16s	healthy	USA	control	67		senior	24.16	AG	IndustrializedUrban	PRJEB11419
S000013982	16s	healthy	USA	control	37		adult	23.63	AG	IndustrializedUrban	PRJEB11419
S000013986	16s	healthy	USA	control	28		adult	18.88	AG	IndustrializedUrban	PRJEB11419
S000013989	16s	healthy	USA	control	73		senior	18.44	AG	IndustrializedUrban	PRJEB11419
S000013995	16s	healthy	USA	control	36		adult	21.08	AG	IndustrializedUrban	PRJEB11419
S000014012	16s	healthy	USA	control	43		adult	24.16	AG	IndustrializedUrban	PRJEB11419
S000014019	16s	healthy	USA	control	35		adult	19.2	AG	IndustrializedUrban	PRJEB11419
S000014071	16s	healthy	USA	control	33		adult	18.99	AG	IndustrializedUrban	PRJEB11419
S000014085	16s	healthy	USA	control	45		adult	2603.55	AG	IndustrializedUrban	PRJEB11419
S000014102	16s	healthy	USA	control	35		adult	26.56	AG	IndustrializedUrban	PRJEB11419
S000014111	16s	healthy	USA	control	56		adult	24.25	AG	IndustrializedUrban	PRJEB11419
S000014122	16s	healthy	USA	control	52		adult	25.71	AG	IndustrializedUrban	PRJEB11419
S000014132	16s	healthy	USA	control	48		adult	21.22	AG	IndustrializedUrban	PRJEB11419
S000014143	16s	healthy	USA	control	74		senior	27.34	AG	IndustrializedUrban	PRJEB11419
S000014151	16s	healthy	USA	control	60		adult	22.41	AG	IndustrializedUrban	PRJEB11419
S000014153	16s	healthy	USA	control	65		senior	20.7	AG	IndustrializedUrban	PRJEB11419
S000014155	16s	healthy	USA	control	65		senior	24.3	AG	IndustrializedUrban	PRJEB11419
S000014158	16s	healthy	USA	control	54		adult	19.57	AG	IndustrializedUrban	PRJEB11419
S000014161	16s	healthy	USA	control	58		adult	19.48	AG	IndustrializedUrban	PRJEB11419
S000014164	16s	healthy	USA	control	28		adult	19.47	AG	IndustrializedUrban	PRJEB11419
S000014168	16s	healthy	USA	control	71		senior	24.82	AG	IndustrializedUrban	PRJEB11419
S000014169	16s	healthy	USA	control	62		adult	19.53	AG	IndustrializedUrban	PRJEB11419
S000014173	16s	healthy	USA	control	53		adult	19.01	AG	IndustrializedUrban	PRJEB11419
S000014174	16s	healthy	USA	control	66		senior	24.3	AG	IndustrializedUrban	PRJEB11419
S000014175	16s	healthy	USA	control	66		senior	19.2	AG	IndustrializedUrban	PRJEB11419
S000014187	16s	healthy	USA	control	38		adult	20.06	AG	IndustrializedUrban	PRJEB11419
S000014192	16s	healthy	USA	control	58		adult	20.32	AG	IndustrializedUrban	PRJEB11419
S000014198	16s	healthy	USA	control	52		adult	20.7	AG	IndustrializedUrban	PRJEB11419
S000014199	16s	healthy	USA	control	21		adult	18.07	AG	IndustrializedUrban	PRJEB11419
S000014204	16s	healthy	USA	control	63		adult	29.18	AG	IndustrializedUrban	PRJEB11419
S000014206	16s	healthy	USA	control	68		senior	12040.82	AG	IndustrializedUrban	PRJEB11419
S000014208	16s	healthy	USA	control	59		adult	25.56	AG	IndustrializedUrban	PRJEB11419
S000014209	16s	healthy	USA	control	60		adult	19.57	AG	IndustrializedUrban	PRJEB11419
S000014212	16s	healthy	USA	control	60		adult	22.94	AG	IndustrializedUrban	PRJEB11419
S000014222	16s	healthy	USA	control	23		adult	21.97	AG	IndustrializedUrban	PRJEB11419
S000014224	16s	healthy	USA	control	38		adult	23.48	AG	IndustrializedUrban	PRJEB11419
S000014232	16s	healthy	USA	control	38		adult	28.37	AG	IndustrializedUrban	PRJEB11419
S000014233	16s	healthy	USA	control	36		adult	28.12	AG	IndustrializedUrban	PRJEB11419
S000014234	16s	healthy	USA	control	46		adult	31.56	AG	IndustrializedUrban	PRJEB11419
S000014237	16s	healthy	USA	control	30		adult	24.01	AG	IndustrializedUrban	PRJEB11419
S000014258	16s	healthy	USA	control	47		adult	24.8	AG	IndustrializedUrban	PRJEB11419
S000014259	16s	healthy	USA	control	49		adult	22.99	AG	IndustrializedUrban	PRJEB11419
S000014279	16s	healthy	USA	control	59		adult	26.45	AG	IndustrializedUrban	PRJEB11419
S000014291	16s	healthy	USA	control	43		adult	19.71	AG	IndustrializedUrban	PRJEB11419
S000014293	16s	healthy	USA	control	47		adult	26.2	AG	IndustrializedUrban	PRJEB11419
S000014295	16s	healthy	USA	control	47		adult	25.22	AG	IndustrializedUrban	PRJEB11419
S000014331	16s	healthy	USA	control	37		adult	8888.89	AG	IndustrializedUrban	PRJEB11419
S000014334	16s	healthy	USA	control	29		adult	20.28	AG	IndustrializedUrban	PRJEB11419
S000014344	16s	healthy	USA	control	22		adult	16.89	AG	IndustrializedUrban	PRJEB11419
S000014348	16s	healthy	USA	control	56		adult	25.22	AG	IndustrializedUrban	PRJEB11419
S000014357	16s	healthy	USA	control	33		adult	17.72	AG	IndustrializedUrban	PRJEB11419
S000014358	16s	healthy	USA	control	69		senior	24.06	AG	IndustrializedUrban	PRJEB11419
S000014379	16s	healthy	USA	control	30		adult	24.67	AG	IndustrializedUrban	PRJEB11419
S000014381	16s	healthy	USA	control	45		adult	19.97	AG	IndustrializedUrban	PRJEB11419
S000014391	16s	healthy	USA	control	49		adult	21.91	AG	IndustrializedUrban	PRJEB11419
S000014392	16s	healthy	USA	control	18		adult	22.1	AG	IndustrializedUrban	PRJEB11419
S000014397	16s	healthy	USA	control	53		adult	29.04	AG	IndustrializedUrban	PRJEB11419
S000014399	16s	healthy	USA	control	50		adult	19.71	AG	IndustrializedUrban	PRJEB11419
S000014435	16s	healthy	USA	control	73		senior	24.9	AG	IndustrializedUrban	PRJEB11419
S000014458	16s	healthy	USA	control	36		adult	22.05	AG	IndustrializedUrban	PRJEB11419
S000014481	16s	healthy	USA	control	63		adult	21.67	AG	IndustrializedUrban	PRJEB11419
S000014493	16s	healthy	GBR	control	35		adult	25.96	AG	IndustrializedUrban	PRJEB11419
S000014495	16s	healthy	GBR	control	38		adult	24.22	AG	IndustrializedUrban	PRJEB11419
S000014502	16s	healthy	GBR	control	28		adult	22.09	AG	IndustrializedUrban	PRJEB11419
S000014503	16s	healthy	GBR	control	36		adult	18.73	AG	IndustrializedUrban	PRJEB11419
S000014523	16s	healthy	USA	control	64		adult	23.84	AG	IndustrializedUrban	PRJEB11419
S000014524	16s	healthy	USA	control	58		adult	25.8	AG	IndustrializedUrban	PRJEB11419
S000014533	16s	healthy	USA	control	57		adult	25.06	AG	IndustrializedUrban	PRJEB11419
S000014534	16s	healthy	USA	control	31		adult	28.41	AG	IndustrializedUrban	PRJEB11419
S000014538	16s	healthy	USA	control	50		adult	28.83	AG	IndustrializedUrban	PRJEB11419
S000014548	16s	healthy	USA	control	39		adult	35.17	AG	IndustrializedUrban	PRJEB11419
S000014551	16s	healthy	USA	control	36		adult	22.22	AG	IndustrializedUrban	PRJEB11419
S000014552	16s	healthy	USA	control	58		adult	23.53	AG	IndustrializedUrban	PRJEB11419
S000014556	16s	healthy	USA	control	29		adult	25.73	AG	IndustrializedUrban	PRJEB11419
S000014561	16s	healthy	USA	control	37		adult	21.5	AG	IndustrializedUrban	PRJEB11419
S000014565	16s	healthy	USA	control	48		adult	21.08	AG	IndustrializedUrban	PRJEB11419
S000014568	16s	healthy	USA	control	60		adult	19.92	AG	IndustrializedUrban	PRJEB11419
S000014571	16s	healthy	USA	control	43		adult	22.99	AG	IndustrializedUrban	PRJEB11419
S000014573	16s	healthy	USA	control	28		adult	19.2	AG	IndustrializedUrban	PRJEB11419
S000014587	16s	healthy	USA	control	54		adult	23.51	AG	IndustrializedUrban	PRJEB11419
S000014594	16s	healthy	USA	control	37		adult	23.88	AG	IndustrializedUrban	PRJEB11419
S000014601	16s	healthy	USA	control	60		adult	29.73	AG	IndustrializedUrban	PRJEB11419
S000014606	16s	healthy	USA	control	62		adult	25.31	AG	IndustrializedUrban	PRJEB11419
S000014611	16s	healthy	USA	control	39		adult	23.03	AG	IndustrializedUrban	PRJEB11419
S000014613	16s	healthy	USA	control	71		senior	0.23	AG	IndustrializedUrban	PRJEB11419
S000014641	16s	healthy	USA	control	65		senior	22.31	AG	IndustrializedUrban	PRJEB11419
S000014649	16s	healthy	USA	control	35		adult	18.66	AG	IndustrializedUrban	PRJEB11419
S000014666	16s	healthy	USA	control	39		adult	23.6	AG	IndustrializedUrban	PRJEB11419
S000014677	16s	healthy	USA	control	56		adult	22.69	AG	IndustrializedUrban	PRJEB11419
S000014687	16s	healthy	GBR	control	40		adult	19.72	AG	IndustrializedUrban	PRJEB11419
S000014752	16s	healthy	USA	control	49		adult	9218.75	AG	IndustrializedUrban	PRJEB11419
S000014868	16s	healthy	USA	control	35		adult	25200	AG	IndustrializedUrban	PRJEB11419
S000014874	16s	healthy	USA	control	62		adult	27.64	AG	IndustrializedUrban	PRJEB11419
S000014876	16s	healthy	USA	control	35		adult	18.22	AG	IndustrializedUrban	PRJEB11419
S000014883	16s	healthy	USA	control	73		senior	27.46	AG	IndustrializedUrban	PRJEB11419
S000014893	16s	healthy	USA	control	59		adult	29.06	AG	IndustrializedUrban	PRJEB11419
S000014896	16s	healthy	USA	control	62		adult	32.42	AG	IndustrializedUrban	PRJEB11419
S000014908	16s	healthy	USA	control	65		senior	21.66	AG	IndustrializedUrban	PRJEB11419
S000014917	16s	healthy	USA	control	21		adult	20.42	AG	IndustrializedUrban	PRJEB11419
S000014937	16s	healthy	USA	control	34		adult	22.2	AG	IndustrializedUrban	PRJEB11419
S000014958	16s	healthy	USA	control	54		adult	24.25	AG	IndustrializedUrban	PRJEB11419
S000014966	16s	healthy	USA	control	64		adult	19.08	AG	IndustrializedUrban	PRJEB11419
S000014967	16s	healthy	USA	control	68		senior	29.84	AG	IndustrializedUrban	PRJEB11419
S000014978	16s	healthy	USA	control	47		adult	29.56	AG	IndustrializedUrban	PRJEB11419
S000014979	16s	healthy	USA	control	52		adult	20.31	AG	IndustrializedUrban	PRJEB11419
S000014986	16s	healthy	USA	control	81		senior	23.37	AG	IndustrializedUrban	PRJEB11419
S000014987	16s	healthy	USA	control	79		senior	21.67	AG	IndustrializedUrban	PRJEB11419
S000015003	16s	healthy	USA	control	34		adult	17.63	AG	IndustrializedUrban	PRJEB11419
S000015059	16s	healthy	USA	control	80		senior	0	AG	IndustrializedUrban	PRJEB11419
S000015065	16s	healthy	USA	control	71		senior	18.69	AG	IndustrializedUrban	PRJEB11419
S000015097	16s	healthy	GBR	control	27		adult	18.65	AG	IndustrializedUrban	PRJEB11419
S000015155	16s	healthy	USA	control	25		adult	26.88	AG	IndustrializedUrban	PRJEB11419
S000015158	16s	healthy	GBR	control	35		adult	23.88	AG	IndustrializedUrban	PRJEB11419
S000015161	16s	healthy	USA	control	61		adult	30.11	AG	IndustrializedUrban	PRJEB11419
S000015172	16s	healthy	USA	control	63		adult	33750	AG	IndustrializedUrban	PRJEB11419
S000015176	16s	healthy	USA	control	25		adult	32.42	AG	IndustrializedUrban	PRJEB11419
S000015224	16s	healthy	USA	control	53		adult	25.39	AG	IndustrializedUrban	PRJEB11419
S000015261	16s	healthy	USA	control	32		adult	23.51	AG	IndustrializedUrban	PRJEB11419
S000015276	16s	healthy	USA	control	62		adult	7400	AG	IndustrializedUrban	PRJEB11419
S000015284	16s	healthy	USA	control	61		adult	20.72	AG	IndustrializedUrban	PRJEB11419
S000015295	16s	healthy	USA	control	29		adult	19.44	AG	IndustrializedUrban	PRJEB11419
S000015305	16s	healthy	USA	control	33		adult	22.22	AG	IndustrializedUrban	PRJEB11419
S000015329	16s	healthy	USA	control	35		adult	22.84	AG	IndustrializedUrban	PRJEB11419
S000015343	16s	healthy	USA	control	25		adult	3.49	AG	IndustrializedUrban	PRJEB11419
S000015346	16s	healthy	USA	control	29		adult	30.11	AG	IndustrializedUrban	PRJEB11419
S000015355	16s	healthy	USA	control	35		adult	26.03	AG	IndustrializedUrban	PRJEB11419
S000015385	16s	healthy	USA	control	34		adult	23.71	AG	IndustrializedUrban	PRJEB11419
S000015394	16s	healthy	USA	control	53		adult	49.59	AG	IndustrializedUrban	PRJEB11419
S000015404	16s	healthy	USA	control	62		adult	31.25	AG	IndustrializedUrban	PRJEB11419
S000015447	16s	healthy	USA	control	64		adult	11157.02	AG	IndustrializedUrban	PRJEB11419
S000015541	16s	healthy	USA	control	39		adult	28.01	AG	IndustrializedUrban	PRJEB11419
S000015568	16s	healthy	USA	control	47		adult	20.94	AG	IndustrializedUrban	PRJEB11419
S000015575	16s	healthy	USA	control	68		senior	44.99	AG	IndustrializedUrban	PRJEB11419
S000015589	16s	healthy	USA	control	26		adult	16111.11	AG	IndustrializedUrban	PRJEB11419
S000015591	16s	healthy	USA	control	54		adult	95555.56	AG	IndustrializedUrban	PRJEB11419
S000015594	16s	healthy	USA	control	55		adult	20.72	AG	IndustrializedUrban	PRJEB11419
S000015602	16s	healthy	USA	control	61		adult	18.26	AG	IndustrializedUrban	PRJEB11419
S000015604	16s	healthy	USA	control	30		adult	25.34	AG	IndustrializedUrban	PRJEB11419
S000015605	16s	healthy	USA	control	38		adult	42.25	AG	IndustrializedUrban	PRJEB11419
S000015624	16s	healthy	USA	control	54		adult	24.91	AG	IndustrializedUrban	PRJEB11419
S000015632	16s	healthy	USA	control	28		adult	20.45	AG	IndustrializedUrban	PRJEB11419
S000015634	16s	healthy	USA	control	52		adult	28.09	AG	IndustrializedUrban	PRJEB11419
S000015636	16s	healthy	USA	control	89		senior	28.72	AG	IndustrializedUrban	PRJEB11419
S000015638	16s	healthy	USA	control	65		senior	0	AG	IndustrializedUrban	PRJEB11419
S000015707	16s	healthy	USA	control	35		adult	28.73	AG	IndustrializedUrban	PRJEB11419
S000015771	16s	healthy	USA	control	40		adult	27.1	AG	IndustrializedUrban	PRJEB11419
S000015833	16s	healthy	USA	control	41		adult	14444.44	AG	IndustrializedUrban	PRJEB11419
S000015835	16s	healthy	USA	control	44		adult	18.71	AG	IndustrializedUrban	PRJEB11419
S000015865	16s	healthy	USA	control	39		adult	22.41	AG	IndustrializedUrban	PRJEB11419
S000015867	16s	healthy	USA	control	30		adult	23.53	AG	IndustrializedUrban	PRJEB11419
S000015881	16s	healthy	USA	control	47		adult	24.22	AG	IndustrializedUrban	PRJEB11419
S000015886	16s	healthy	USA	control	56		adult	24.38	AG	IndustrializedUrban	PRJEB11419
S000015898	16s	healthy	USA	control	43		adult	7000	AG	IndustrializedUrban	PRJEB11419
S000015899	16s	healthy	USA	control	42		adult	10000	AG	IndustrializedUrban	PRJEB11419
S000015907	16s	healthy	USA	control	60		adult	6363.64	AG	IndustrializedUrban	PRJEB11419
S000015908	16s	healthy	USA	control	42		adult	25.16	AG	IndustrializedUrban	PRJEB11419
S000015912	16s	healthy	USA	control	45		adult	22.72	AG	IndustrializedUrban	PRJEB11419
S000015923	16s	healthy	USA	control	42		adult	35.31	AG	IndustrializedUrban	PRJEB11419
S000015931	16s	healthy	USA	control	60		adult	3422.22	AG	IndustrializedUrban	PRJEB11419
S000015933	16s	healthy	USA	control	47		adult	25.84	AG	IndustrializedUrban	PRJEB11419
S000015949	16s	healthy	USA	control	101		senior	5200	AG	IndustrializedUrban	PRJEB11419
S000015959	16s	healthy	USA	control	60		adult	17.07	AG	IndustrializedUrban	PRJEB11419
S000015977	16s	healthy	USA	control	66		senior	23.77	AG	IndustrializedUrban	PRJEB11419
S000015999	16s	healthy	USA	control	53		adult	15000	AG	IndustrializedUrban	PRJEB11419
S000016166	16s	healthy	USA	control	33		adult	19.06	AG	IndustrializedUrban	PRJEB11419
S000016171	16s	healthy	USA	control	57		adult	20.42	AG	IndustrializedUrban	PRJEB11419
S000016174	16s	healthy	USA	control	26		adult	20.9	AG	IndustrializedUrban	PRJEB11419
S000016179	16s	healthy	GBR	control	32		adult	19.54	AG	IndustrializedUrban	PRJEB11419
S000016313	16s	healthy	USA	control	39		adult	23.53	AG	IndustrializedUrban	PRJEB11419
S000016314	16s	healthy	USA	control	44		adult	21.45	AG	IndustrializedUrban	PRJEB11419
S000016315	16s	healthy	USA	control	40		adult	21.26	AG	IndustrializedUrban	PRJEB11419
S000016317	16s	healthy	USA	control	63		adult	42500	AG	IndustrializedUrban	PRJEB11419
S000016333	16s	healthy	USA	control	43		adult	21.83	AG	IndustrializedUrban	PRJEB11419
S000016334	16s	healthy	USA	control	49		adult	19.1	AG	IndustrializedUrban	PRJEB11419
S000016339	16s	healthy	USA	control	41		adult	38000	AG	IndustrializedUrban	PRJEB11419
S000016347	16s	healthy	USA	control	55		adult	25.95	AG	IndustrializedUrban	PRJEB11419
S000016353	16s	healthy	USA	control	45		adult	25.59	AG	IndustrializedUrban	PRJEB11419
S000016355	16s	healthy	USA	control	42		adult	34.67	AG	IndustrializedUrban	PRJEB11419
S000016359	16s	healthy	USA	control	42		adult	4222.22	AG	IndustrializedUrban	PRJEB11419
S000016381	16s	healthy	USA	control	44		adult	36.51	AG	IndustrializedUrban	PRJEB11419
S000016407	16s	healthy	USA	control	47		adult	38.98	AG	IndustrializedUrban	PRJEB11419
S000016408	16s	healthy	USA	control	47		adult	26.28	AG	IndustrializedUrban	PRJEB11419
S000016414	16s	healthy	USA	control	37		adult	36.51	AG	IndustrializedUrban	PRJEB11419
S000016456	16s	healthy	USA	control	38		adult	10937.5	AG	IndustrializedUrban	PRJEB11419
S000016458	16s	healthy	USA	control	54		adult	26.57	AG	IndustrializedUrban	PRJEB11419
S000016462	16s	healthy	USA	control	56		adult	24.14	AG	IndustrializedUrban	PRJEB11419
S000016463	16s	healthy	USA	control	57		adult	20.52	AG	IndustrializedUrban	PRJEB11419
S000016481	16s	healthy	USA	control	58		adult	22.41	AG	IndustrializedUrban	PRJEB11419
S000016485	16s	healthy	USA	control	25		adult	17.96	AG	IndustrializedUrban	PRJEB11419
S000016489	16s	healthy	USA	control	28		adult	26.45	AG	IndustrializedUrban	PRJEB11419
S000016491	16s	healthy	USA	control	28		adult	0	AG	IndustrializedUrban	PRJEB11419
S000016763	16s	healthy	USA	control	23		adult	22.28	AG	IndustrializedUrban	PRJEB11419
S000017071	16s	healthy	USA	control	30		adult	20.9	AG	IndustrializedUrban	PRJEB11419
S000017072	16s	healthy	USA	control	20		adult	21.67	AG	IndustrializedUrban	PRJEB11419
S000017073	16s	healthy	USA	control	38		adult	3609.47	AG	IndustrializedUrban	PRJEB11419
S000017074	16s	healthy	USA	control	21		adult	21.62	AG	IndustrializedUrban	PRJEB11419
S000017075	16s	healthy	USA	control	19		adult	22.47	AG	IndustrializedUrban	PRJEB11419
S000017076	16s	healthy	USA	control	44		adult	355000	AG	IndustrializedUrban	PRJEB11419
S000017077	16s	healthy	USA	control	59		adult	0	AG	IndustrializedUrban	PRJEB11419
S000017079	16s	healthy	USA	control	27		adult	19.38	AG	IndustrializedUrban	PRJEB11419
S000017082	16s	healthy	USA	control	29		adult	0	AG	IndustrializedUrban	PRJEB11419
S000017083	16s	healthy	USA	control	22		adult	20.38	AG	IndustrializedUrban	PRJEB11419
S000017084	16s	healthy	USA	control	26		adult	19.03	AG	IndustrializedUrban	PRJEB11419
S000017085	16s	healthy	USA	control	57		adult	21.72	AG	IndustrializedUrban	PRJEB11419
S000017088	16s	healthy	USA	control	32		adult	16.07	AG	IndustrializedUrban	PRJEB11419
S000017089	16s	healthy	USA	control	33		adult	27.44	AG	IndustrializedUrban	PRJEB11419
S000017091	16s	healthy	USA	control	38		adult	25306.12	AG	IndustrializedUrban	PRJEB11419
S000017093	16s	healthy	USA	control	36		adult	19.38	AG	IndustrializedUrban	PRJEB11419
S000017094	16s	healthy	USA	control	32		adult	7768.6	AG	IndustrializedUrban	PRJEB11419
S000017095	16s	healthy	USA	control	52		adult	24.38	AG	IndustrializedUrban	PRJEB11419
S000017096	16s	healthy	USA	control	57		adult	26.23	AG	IndustrializedUrban	PRJEB11419
S000017097	16s	healthy	USA	control	48		adult	27.47	AG	IndustrializedUrban	PRJEB11419
S000017098	16s	healthy	USA	control	19		adult	27.37	AG	IndustrializedUrban	PRJEB11419
S000017101	16s	healthy	USA	control	23		adult	20.72	AG	IndustrializedUrban	PRJEB11419
S000017102	16s	healthy	USA	control	20		adult	25.62	AG	IndustrializedUrban	PRJEB11419
S000017103	16s	healthy	USA	control	43		adult	22.94	AG	IndustrializedUrban	PRJEB11419
S000017104	16s	healthy	USA	control	19		adult	28000	AG	IndustrializedUrban	PRJEB11419
S000017105	16s	healthy	USA	control	47		adult	1130000	AG	IndustrializedUrban	PRJEB11419
S000017106	16s	healthy	USA	control	57		adult	32.37	AG	IndustrializedUrban	PRJEB11419
S000017107	16s	healthy	USA	control	52		adult	28.08	AG	IndustrializedUrban	PRJEB11419
S000017108	16s	healthy	USA	control	37		adult	6528.93	AG	IndustrializedUrban	PRJEB11419
S000017109	16s	healthy	USA	control	35		adult	3609.47	AG	IndustrializedUrban	PRJEB11419
S000017112	16s	healthy	USA	control	23		adult	12400	AG	IndustrializedUrban	PRJEB11419
S000017113	16s	healthy	USA	control	47		adult	4400	AG	IndustrializedUrban	PRJEB11419
S000017114	16s	healthy	USA	control	43		adult	30.07	AG	IndustrializedUrban	PRJEB11419
S000017115	16s	healthy	USA	control	62		adult	25	AG	IndustrializedUrban	PRJEB11419
S000017117	16s	healthy	USA	control	35		adult	35.08	AG	IndustrializedUrban	PRJEB11419
S000017119	16s	healthy	USA	control	26		adult	20.57	AG	IndustrializedUrban	PRJEB11419
S000017121	16s	healthy	USA	control	47		adult	24000	AG	IndustrializedUrban	PRJEB11419
S000017125	16s	healthy	USA	control	31		adult	24.93	AG	IndustrializedUrban	PRJEB11419
S000017133	16s	healthy	USA	control	39		adult	22.94	AG	IndustrializedUrban	PRJEB11419
S000017171	16s	healthy	USA	control	43		adult	28.73	AG	IndustrializedUrban	PRJEB11419
S000017202	16s	healthy	USA	control	45		adult	20.65	AG	IndustrializedUrban	PRJEB11419
S000017205	16s	healthy	USA	control	44		adult	22.49	AG	IndustrializedUrban	PRJEB11419
S000017213	16s	healthy	USA	control	29		adult	20.9	AG	IndustrializedUrban	PRJEB11419
S000017273	16s	healthy	USA	control	31		adult	21.09	AG	IndustrializedUrban	PRJEB11419
S000017282	16s	healthy	USA	control	59		adult	23.48	AG	IndustrializedUrban	PRJEB11419
S000017293	16s	healthy	USA	control	33		adult	22.47	AG	IndustrializedUrban	PRJEB11419
S000017335	16s	healthy	USA	control	48		adult	22.32	AG	IndustrializedUrban	PRJEB11419
S000017338	16s	healthy	USA	control	67		senior	23.59	AG	IndustrializedUrban	PRJEB11419
S000017651	16s	healthy	USA	control	53		adult	23.83	AG	IndustrializedUrban	PRJEB11419
S000017653	16s	healthy	USA	control	51		adult	2888.89	AG	IndustrializedUrban	PRJEB11419
S000017657	16s	healthy	USA	control	70		senior	23.03	AG	IndustrializedUrban	PRJEB11419
S000017658	16s	healthy	USA	control	74		senior	23.05	AG	IndustrializedUrban	PRJEB11419
S000017661	16s	healthy	USA	control	49		adult	29.3	AG	IndustrializedUrban	PRJEB11419
S000017664	16s	healthy	USA	control	56		adult	22.68	AG	IndustrializedUrban	PRJEB11419
S000017667	16s	healthy	USA	control	24		adult	24.09	AG	IndustrializedUrban	PRJEB11419
S000017736	16s	healthy	USA	control	59		adult	19.05	AG	IndustrializedUrban	PRJEB11419
S000017746	16s	healthy	USA	control	37		adult	26.23	AG	IndustrializedUrban	PRJEB11419
S000017747	16s	healthy	USA	control	30		adult	21200	AG	IndustrializedUrban	PRJEB11419
S000018027	16s	healthy	USA	control	32		adult	24.84	AG	IndustrializedUrban	PRJEB11419
S000018029	16s	healthy	USA	control	58		adult	23.67	AG	IndustrializedUrban	PRJEB11419
S000018045	16s	healthy	USA	control	65		senior	25.88	AG	IndustrializedUrban	PRJEB11419
S000018065	16s	healthy	USA	control	56		adult	21.6	AG	IndustrializedUrban	PRJEB11419
S000018081	16s	healthy	USA	control	57		adult	19.71	AG	IndustrializedUrban	PRJEB11419
S000018331	16s	healthy	USA	control	66		senior	25.75	AG	IndustrializedUrban	PRJEB11419
S000018339	16s	healthy	USA	control	60		adult	26.37	AG	IndustrializedUrban	PRJEB11419
S000018358	16s	healthy	USA	control	36		adult	23.01	AG	IndustrializedUrban	PRJEB11419
S000018405	16s	healthy	USA	control	46		adult	26.31	AG	IndustrializedUrban	PRJEB11419
S000018409	16s	healthy	USA	control	28		adult	23.08	AG	IndustrializedUrban	PRJEB11419
S000018424	16s	healthy	USA	control	41		adult	39.53	AG	IndustrializedUrban	PRJEB11419
S000020034	16s	healthy	USA	control	21		adult	23.54	AG	IndustrializedUrban	PRJEB11419
S000020052	16s	healthy	USA	control	50		adult	21.63	AG	IndustrializedUrban	PRJEB11419
S000020071	16s	healthy	USA	control	50		adult	26.78	AG	IndustrializedUrban	PRJEB11419
S000020078	16s	healthy	USA	control	39		adult	25.35	AG	IndustrializedUrban	PRJEB11419
S000020094	16s	healthy	USA	control	36		adult	22.32	AG	IndustrializedUrban	PRJEB11419
S000020411	16s	healthy	USA	control	43		adult	22.91	AG	IndustrializedUrban	PRJEB11419
S000020545	16s	healthy	GBR	control	26		adult	21.77	AG	IndustrializedUrban	PRJEB11419
S000020555	16s	healthy	GBR	control	42		adult	21.6	AG	IndustrializedUrban	PRJEB11419
S000020561	16s	healthy	GBR	control	56		adult	22.99	AG	IndustrializedUrban	PRJEB11419
S000020598	16s	healthy	GBR	control	44		adult	19.83	AG	IndustrializedUrban	PRJEB11419
S000020612	16s	healthy	GBR	control	65		senior	21.74	AG	IndustrializedUrban	PRJEB11419
S000020616	16s	healthy	GBR	control	32		adult	23.14	AG	IndustrializedUrban	PRJEB11419
S000020628	16s	healthy	GBR	control	42		adult	18.31	AG	IndustrializedUrban	PRJEB11419
S000020641	16s	healthy	GBR	control	35		adult	24.02	AG	IndustrializedUrban	PRJEB11419
S000020642	16s	healthy	GBR	control	31		adult	24.01	AG	IndustrializedUrban	PRJEB11419
S000020662	16s	healthy	GBR	control	53		adult	27.1	AG	IndustrializedUrban	PRJEB11419
S000020668	16s	healthy	GBR	control	42		adult	26.58	AG	IndustrializedUrban	PRJEB11419
S000020753	16s	healthy	GBR	control	20		adult	21.62	AG	IndustrializedUrban	PRJEB11419
S000021178	16s	healthy	USA	control	52		adult	23.83	AG	IndustrializedUrban	PRJEB11419
S000021184	16s	healthy	USA	control	52		adult	20.94	AG	IndustrializedUrban	PRJEB11419
S000021268	16s	healthy	USA	control	34		adult	20.09	AG	IndustrializedUrban	PRJEB11419
S000021272	16s	healthy	USA	control	67		senior	24.96	AG	IndustrializedUrban	PRJEB11419
S000021275	16s	healthy	USA	control	31		adult	25.77	AG	IndustrializedUrban	PRJEB11419
S000021296	16s	healthy	USA	control	48		adult	22.31	AG	IndustrializedUrban	PRJEB11419
S000021817	16s	healthy	USA	control	36		adult	27.41	AG	IndustrializedUrban	PRJEB11419
S000022431	16s	healthy	USA	control	65		senior	21.3	AG	IndustrializedUrban	PRJEB11419
S000022443	16s	healthy	USA	control	52		adult	21.67	AG	IndustrializedUrban	PRJEB11419
S000022483	16s	healthy	USA	control	60		adult	25.14	AG	IndustrializedUrban	PRJEB11419
S000022503	16s	healthy	USA	control	41		adult	1.08	AG	IndustrializedUrban	PRJEB11419
S000022505	16s	healthy	USA	control	57		adult	23.4	AG	IndustrializedUrban	PRJEB11419
S000022526	16s	healthy	USA	control	38		adult	25.84	AG	IndustrializedUrban	PRJEB11419
S000022541	16s	healthy	USA	control	37		adult	24.41	AG	IndustrializedUrban	PRJEB11419
S000022553	16s	healthy	USA	control	55		adult	23.57	AG	IndustrializedUrban	PRJEB11419
S000022558	16s	healthy	USA	control	43		adult	20.83	AG	IndustrializedUrban	PRJEB11419
S000022597	16s	healthy	USA	control	64		adult	19.14	AG	IndustrializedUrban	PRJEB11419
S000022599	16s	healthy	USA	control	65		senior	24.01	AG	IndustrializedUrban	PRJEB11419
S000022603	16s	healthy	USA	control	73		senior	25.23	AG	IndustrializedUrban	PRJEB11419
S000022613	16s	healthy	USA	control	62		adult	22.27	AG	IndustrializedUrban	PRJEB11419
S000022618	16s	healthy	USA	control	35		adult	21.79	AG	IndustrializedUrban	PRJEB11419
S000022626	16s	healthy	USA	control	23		adult	21.52	AG	IndustrializedUrban	PRJEB11419
S000022632	16s	healthy	USA	control	51		adult	24.06	AG	IndustrializedUrban	PRJEB11419
S000022634	16s	healthy	USA	control	40		adult	22.24	AG	IndustrializedUrban	PRJEB11419
S000022657	16s	healthy	USA	control	58		adult	32.55	AG	IndustrializedUrban	PRJEB11419
S000022661	16s	healthy	USA	control	39		adult	29.84	AG	IndustrializedUrban	PRJEB11419
S000022662	16s	healthy	USA	control	38		adult	29.68	AG	IndustrializedUrban	PRJEB11419
S000022663	16s	healthy	USA	control	34		adult	22.15	AG	IndustrializedUrban	PRJEB11419
S000022668	16s	healthy	USA	control	58		adult	23.81	AG	IndustrializedUrban	PRJEB11419
S000022672	16s	healthy	USA	control	67		senior	28.7	AG	IndustrializedUrban	PRJEB11419
S000022673	16s	healthy	USA	control	61		adult	19.42	AG	IndustrializedUrban	PRJEB11419
S000022676	16s	healthy	USA	control	63		adult	24.63	AG	IndustrializedUrban	PRJEB11419
S000022679	16s	healthy	USA	control	38		adult	27.37	AG	IndustrializedUrban	PRJEB11419
S000022897	16s	healthy	USA	control	69		senior	22.78	AG	IndustrializedUrban	PRJEB11419
S000022908	16s	healthy	USA	control	45		adult	24.45	AG	IndustrializedUrban	PRJEB11419
S000022924	16s	healthy	USA	control	65		senior	18.9	AG	IndustrializedUrban	PRJEB11419
S000022925	16s	healthy	USA	control	54		adult	34.44	AG	IndustrializedUrban	PRJEB11419
S000022939	16s	healthy	USA	control	41		adult	27.67	AG	IndustrializedUrban	PRJEB11419
S000022947	16s	healthy	USA	control	70		senior	23.61	AG	IndustrializedUrban	PRJEB11419
S000022954	16s	healthy	USA	control	77		senior	26.4	AG	IndustrializedUrban	PRJEB11419
S000022959	16s	healthy	USA	control	66		senior	19.94	AG	IndustrializedUrban	PRJEB11419
S000022964	16s	healthy	USA	control	51		adult	27.12	AG	IndustrializedUrban	PRJEB11419
S000022965	16s	healthy	USA	control	49		adult	29.53	AG	IndustrializedUrban	PRJEB11419
S000022968	16s	healthy	USA	control	70		senior	31.75	AG	IndustrializedUrban	PRJEB11419
S000022973	16s	healthy	USA	control	72		senior	22.08	AG	IndustrializedUrban	PRJEB11419
S000022986	16s	healthy	USA	control	59		adult	23	AG	IndustrializedUrban	PRJEB11419
S000022988	16s	healthy	USA	control	38		adult	23.75	AG	IndustrializedUrban	PRJEB11419
S000022999	16s	healthy	USA	control	50		adult	23.01	AG	IndustrializedUrban	PRJEB11419
S000023013	16s	healthy	USA	control	52		adult	31.95	AG	IndustrializedUrban	PRJEB11419
S000023021	16s	healthy	USA	control	71		senior	23.73	AG	IndustrializedUrban	PRJEB11419
S000023044	16s	healthy	USA	control	69		senior	24.21	AG	IndustrializedUrban	PRJEB11419
S000023064	16s	healthy	USA	control	59		adult	31.47	AG	IndustrializedUrban	PRJEB11419
S000023088	16s	healthy	USA	control	44		adult	21.62	AG	IndustrializedUrban	PRJEB11419
S000023089	16s	healthy	USA	control	44		adult	23.4	AG	IndustrializedUrban	PRJEB11419
S000023094	16s	healthy	USA	control	61		adult	21.62	AG	IndustrializedUrban	PRJEB11419
S000023095	16s	healthy	USA	control	59		adult	20.25	AG	IndustrializedUrban	PRJEB11419
S000023102	16s	healthy	USA	control	59		adult	24.13	AG	IndustrializedUrban	PRJEB11419
S000023125	16s	healthy	USA	control	35		adult	26.26	AG	IndustrializedUrban	PRJEB11419
S000023126	16s	healthy	USA	control	35		adult	21.86	AG	IndustrializedUrban	PRJEB11419
S000023144	16s	healthy	USA	control	33		adult	23.67	AG	IndustrializedUrban	PRJEB11419
S000023177	16s	healthy	USA	control	75		senior	32.51	AG	IndustrializedUrban	PRJEB11419
S000023203	16s	healthy	USA	control	41		adult	19.67	AG	IndustrializedUrban	PRJEB11419
S000023212	16s	healthy	USA	control	30		adult	19.49	AG	IndustrializedUrban	PRJEB11419
S000023215	16s	healthy	USA	control	68		senior	28.5	AG	IndustrializedUrban	PRJEB11419
S000023224	16s	healthy	USA	control	78		senior	22.51	AG	IndustrializedUrban	PRJEB11419
S000023232	16s	healthy	USA	control	78		senior	24.28	AG	IndustrializedUrban	PRJEB11419
S000023255	16s	healthy	USA	control	56		adult	17.15	AG	IndustrializedUrban	PRJEB11419
S000023273	16s	healthy	USA	control	56		adult	22.31	AG	IndustrializedUrban	PRJEB11419
S000023278	16s	healthy	USA	control	45		adult	20.81	AG	IndustrializedUrban	PRJEB11419
S000023321	16s	healthy	USA	control	63		adult	28.07	AG	IndustrializedUrban	PRJEB11419
S000023327	16s	healthy	USA	control	33		adult	26.79	AG	IndustrializedUrban	PRJEB11419
S000023342	16s	healthy	USA	control	53		adult	21.46	AG	IndustrializedUrban	PRJEB11419
S000023375	16s	healthy	USA	control	41		adult	18.36	AG	IndustrializedUrban	PRJEB11419
S000023378	16s	healthy	USA	control	22		adult	22.05	AG	IndustrializedUrban	PRJEB11419
S000023382	16s	healthy	USA	control	23		adult	36.31	AG	IndustrializedUrban	PRJEB11419
S000023384	16s	healthy	USA	control	52		adult	241.92	AG	IndustrializedUrban	PRJEB11419
S000023385	16s	healthy	USA	control	19		adult	25.4	AG	IndustrializedUrban	PRJEB11419
S000023387	16s	healthy	USA	control	44		adult	32.89	AG	IndustrializedUrban	PRJEB11419
S000023388	16s	healthy	USA	control	21		adult	4724.63	AG	IndustrializedUrban	PRJEB11419
S000023389	16s	healthy	USA	control	20		adult	21.41	AG	IndustrializedUrban	PRJEB11419
S000023391	16s	healthy	USA	control	19		adult	21.28	AG	IndustrializedUrban	PRJEB11419
S000023392	16s	healthy	USA	control	19		adult	18.24	AG	IndustrializedUrban	PRJEB11419
S000023393	16s	healthy	USA	control	62		adult	20.08	AG	IndustrializedUrban	PRJEB11419
S000023427	16s	healthy	USA	control	39		adult	24.98	AG	IndustrializedUrban	PRJEB11419
S000023474	16s	healthy	USA	control	35		adult	22.46	AG	IndustrializedUrban	PRJEB11419
S000023494	16s	healthy	USA	control	45		adult	32.45	AG	IndustrializedUrban	PRJEB11419
S000023499	16s	healthy	USA	control	69		senior	40.35	AG	IndustrializedUrban	PRJEB11419
S000023798	16s	healthy	USA	control	42		adult	22.71	AG	IndustrializedUrban	PRJEB11419
S000023818	16s	healthy	USA	control	29		adult	25.75	AG	IndustrializedUrban	PRJEB11419
S000023819	16s	healthy	USA	control	44		adult	19.53	AG	IndustrializedUrban	PRJEB11419
S000023831	16s	healthy	USA	control	53		adult	18.72	AG	IndustrializedUrban	PRJEB11419
S000023834	16s	healthy	USA	control	32		adult	17.71	AG	IndustrializedUrban	PRJEB11419
S000023836	16s	healthy	USA	control	35		adult	20.83	AG	IndustrializedUrban	PRJEB11419
S000023841	16s	healthy	USA	control	45		adult	24.33	AG	IndustrializedUrban	PRJEB11419
S000023863	16s	healthy	USA	control	51		adult	25.24	AG	IndustrializedUrban	PRJEB11419
S000023867	16s	healthy	USA	control	45		adult	30.67	AG	IndustrializedUrban	PRJEB11419
S000023874	16s	healthy	USA	control	58		adult	20.83	AG	IndustrializedUrban	PRJEB11419
S000023894	16s	healthy	USA	control	45		adult	21.29	AG	IndustrializedUrban	PRJEB11419
S000023895	16s	healthy	USA	control	37		adult	22.46	AG	IndustrializedUrban	PRJEB11419
S000023926	16s	healthy	USA	control	55		adult	17.47	AG	IndustrializedUrban	PRJEB11419
S000023928	16s	healthy	USA	control	34		adult	18.99	AG	IndustrializedUrban	PRJEB11419
S000023929	16s	healthy	USA	control	37		adult	21.93	AG	IndustrializedUrban	PRJEB11419
S000023952	16s	healthy	USA	control	59		adult	21.63	AG	IndustrializedUrban	PRJEB11419
S000023969	16s	healthy	USA	control	59		adult	26.39	AG	IndustrializedUrban	PRJEB11419
S000023984	16s	healthy	USA	control	48		adult	25.4	AG	IndustrializedUrban	PRJEB11419
S000025989	16s	healthy	USA	control	73		senior	25.29	AG	IndustrializedUrban	PRJEB11419
S000025993	16s	healthy	USA	control	36		adult	33.47	AG	IndustrializedUrban	PRJEB11419
S000026021	16s	healthy	USA	control	47		adult	21.46	AG	IndustrializedUrban	PRJEB11419
S000026028	16s	healthy	USA	control	52		adult	21.95	AG	IndustrializedUrban	PRJEB11419
S000026037	16s	healthy	USA	control	26		adult	22.15	AG	IndustrializedUrban	PRJEB11419
S000026038	16s	healthy	USA	control	25		adult	22.81	AG	IndustrializedUrban	PRJEB11419
S000026044	16s	healthy	USA	control	33		adult	27.61	AG	IndustrializedUrban	PRJEB11419
S000026049	16s	healthy	USA	control	56		adult	25.5	AG	IndustrializedUrban	PRJEB11419
S000026055	16s	healthy	USA	control	54		adult	30.52	AG	IndustrializedUrban	PRJEB11419
S000026056	16s	healthy	USA	control	23		adult	24.41	AG	IndustrializedUrban	PRJEB11419
S000026083	16s	healthy	USA	control	37		adult	21.41	AG	IndustrializedUrban	PRJEB11419
S000026094	16s	healthy	USA	control	22		adult	21.29	AG	IndustrializedUrban	PRJEB11419
S000026095	16s	healthy	USA	control	26		adult	24.62	AG	IndustrializedUrban	PRJEB11419
S000026096	16s	healthy	USA	control	19		adult	25.84	AG	IndustrializedUrban	PRJEB11419
S000026101	16s	healthy	USA	control	19		adult	22.14	AG	IndustrializedUrban	PRJEB11419
S000026102	16s	healthy	USA	control	29		adult	6187.02	AG	IndustrializedUrban	PRJEB11419
S000026105	16s	healthy	USA	control	35		adult	35.15	AG	IndustrializedUrban	PRJEB11419
S000026106	16s	healthy	USA	control	19		adult	21.14	AG	IndustrializedUrban	PRJEB11419
S000026107	16s	healthy	USA	control	22		adult	20.09	AG	IndustrializedUrban	PRJEB11419
S000026108	16s	healthy	USA	control	19		adult	23.03	AG	IndustrializedUrban	PRJEB11419
S000026109	16s	healthy	USA	control	62		adult	31.24	AG	IndustrializedUrban	PRJEB11419
S000026111	16s	healthy	USA	control	25		adult	25.19	AG	IndustrializedUrban	PRJEB11419
S000026113	16s	healthy	USA	control	19		adult	21.46	AG	IndustrializedUrban	PRJEB11419
S000026115	16s	healthy	USA	control	26		adult	166.11	AG	IndustrializedUrban	PRJEB11419
S000026116	16s	healthy	USA	control	28		adult	26.37	AG	IndustrializedUrban	PRJEB11419
S000026119	16s	healthy	USA	control	25		adult	15.18	AG	IndustrializedUrban	PRJEB11419
S000026122	16s	healthy	USA	control	22		adult	23.03	AG	IndustrializedUrban	PRJEB11419
S000026123	16s	healthy	USA	control	26		adult	24.34	AG	IndustrializedUrban	PRJEB11419
S000026124	16s	healthy	USA	control	29		adult	25.09	AG	IndustrializedUrban	PRJEB11419
S000026125	16s	healthy	USA	control	54		adult	46.63	AG	IndustrializedUrban	PRJEB11419
S000026126	16s	healthy	USA	control	33		adult	23.01	AG	IndustrializedUrban	PRJEB11419
S000026127	16s	healthy	USA	control	29		adult	45.52	AG	IndustrializedUrban	PRJEB11419
S000026128	16s	healthy	USA	control	20		adult	19.22	AG	IndustrializedUrban	PRJEB11419
S000026129	16s	healthy	USA	control	23		adult	31.97	AG	IndustrializedUrban	PRJEB11419
S000026132	16s	healthy	USA	control	61		adult	26.45	AG	IndustrializedUrban	PRJEB11419
S000026133	16s	healthy	USA	control	52		adult	32.19	AG	IndustrializedUrban	PRJEB11419
S000026135	16s	healthy	USA	control	19		adult	21.11	AG	IndustrializedUrban	PRJEB11419
S000026136	16s	healthy	USA	control	22		adult	21.83	AG	IndustrializedUrban	PRJEB11419
S000026137	16s	healthy	USA	control	55		adult	26.61	AG	IndustrializedUrban	PRJEB11419
S000026138	16s	healthy	USA	control	21		adult	21.97	AG	IndustrializedUrban	PRJEB11419
S000026139	16s	healthy	USA	control	60		adult	27.41	AG	IndustrializedUrban	PRJEB11419
S000026141	16s	healthy	USA	control	61		adult	19.4	AG	IndustrializedUrban	PRJEB11419
S000026142	16s	healthy	USA	control	26		adult	20.02	AG	IndustrializedUrban	PRJEB11419
S000026193	16s	healthy	USA	control	22		adult	21.14	AG	IndustrializedUrban	PRJEB11419
S000026422	16s	healthy	USA	control	56		adult	28.19	AG	IndustrializedUrban	PRJEB11419
S000026425	16s	healthy	USA	control	61		adult	24.41	AG	IndustrializedUrban	PRJEB11419
S000026427	16s	healthy	USA	control	71		senior	67.26	AG	IndustrializedUrban	PRJEB11419
S000026458	16s	healthy	USA	control	52		adult	3374.74	AG	IndustrializedUrban	PRJEB11419
S000026468	16s	healthy	USA	control	48		adult	20.08	AG	IndustrializedUrban	PRJEB11419
S000026503	16s	healthy	USA	control	60		adult	23.17	AG	IndustrializedUrban	PRJEB11419
S000026504	16s	healthy	USA	control	34		adult	20.8	AG	IndustrializedUrban	PRJEB11419
S000026506	16s	healthy	USA	control	49		adult	21.95	AG	IndustrializedUrban	PRJEB11419
S000026518	16s	healthy	USA	control	49		adult	29.76	AG	IndustrializedUrban	PRJEB11419
S000026519	16s	healthy	USA	control	50		adult	21.62	AG	IndustrializedUrban	PRJEB11419
S000026527	16s	healthy	USA	control	38		adult	23.87	AG	IndustrializedUrban	PRJEB11419
S000026528	16s	healthy	USA	control	62		adult	24.39	AG	IndustrializedUrban	PRJEB11419
S000026536	16s	healthy	USA	control	64		adult	23.53	AG	IndustrializedUrban	PRJEB11419
S000026537	16s	healthy	USA	control	62		adult	21.95	AG	IndustrializedUrban	PRJEB11419
S000026593	16s	healthy	USA	control	64		adult	26.5	AG	IndustrializedUrban	PRJEB11419
S000026595	16s	healthy	USA	control	47		adult	18.71	AG	IndustrializedUrban	PRJEB11419
S000026613	16s	healthy	USA	control	25		adult	22.15	AG	IndustrializedUrban	PRJEB11419
S000026615	16s	healthy	USA	control	59		adult	34.75	AG	IndustrializedUrban	PRJEB11419
S000026618	16s	healthy	USA	control	66		senior	25.51	AG	IndustrializedUrban	PRJEB11419
S000026632	16s	healthy	USA	control	26		adult	23.43	AG	IndustrializedUrban	PRJEB11419
S000026633	16s	healthy	USA	control	26		adult	23.17	AG	IndustrializedUrban	PRJEB11419
S000026635	16s	healthy	USA	control	53		adult	24.28	AG	IndustrializedUrban	PRJEB11419
S000026639	16s	healthy	USA	control	32		adult	20.39	AG	IndustrializedUrban	PRJEB11419
S000026648	16s	healthy	USA	control	45		adult	21.73	AG	IndustrializedUrban	PRJEB11419
S000026654	16s	healthy	USA	control	43		adult	23.65	AG	IndustrializedUrban	PRJEB11419
S000026656	16s	healthy	USA	control	57		adult	26.54	AG	IndustrializedUrban	PRJEB11419
S000026658	16s	healthy	USA	control	39		adult	19.61	AG	IndustrializedUrban	PRJEB11419
S000027193	16s	healthy	USA	control	24		adult	24.21	AG	IndustrializedUrban	PRJEB11419
S000027194	16s	healthy	USA	control	23		adult	23.27	AG	IndustrializedUrban	PRJEB11419
S000027198	16s	healthy	USA	control	29		adult	20.98	AG	IndustrializedUrban	PRJEB11419
S000027217	16s	healthy	USA	control	54		adult	29.76	AG	IndustrializedUrban	PRJEB11419
S000027231	16s	healthy	USA	control	56		adult	18.56	AG	IndustrializedUrban	PRJEB11419
S000027238	16s	healthy	USA	control	25		adult	25.61	AG	IndustrializedUrban	PRJEB11419
S000027267	16s	healthy	USA	control	29		adult	21.52	AG	IndustrializedUrban	PRJEB11419
S000027277	16s	healthy	USA	control	55		adult	22.31	AG	IndustrializedUrban	PRJEB11419
S000027284	16s	healthy	USA	control	65		senior	22.35	AG	IndustrializedUrban	PRJEB11419
S000027305	16s	healthy	USA	control	65		senior	25.33	AG	IndustrializedUrban	PRJEB11419
S000027308	16s	healthy	USA	control	49		adult	23.01	AG	IndustrializedUrban	PRJEB11419
S000027324	16s	healthy	USA	control	24		adult	23.49	AG	IndustrializedUrban	PRJEB11419
S000027326	16s	healthy	USA	control	50		adult	27.44	AG	IndustrializedUrban	PRJEB11419
S000027334	16s	healthy	USA	control	40		adult	20.92	AG	IndustrializedUrban	PRJEB11419
S000027342	16s	healthy	USA	control	54		adult	28.35	AG	IndustrializedUrban	PRJEB11419
S000027353	16s	healthy	USA	control	46		adult	22.67	AG	IndustrializedUrban	PRJEB11419
S000027361	16s	healthy	USA	control	52		adult	22.6	AG	IndustrializedUrban	PRJEB11419
S000027362	16s	healthy	USA	control	18		adult	28.36	AG	IndustrializedUrban	PRJEB11419
S000027363	16s	healthy	USA	control	52		adult	21.93	AG	IndustrializedUrban	PRJEB11419
S000027371	16s	healthy	USA	control	65		senior	22.99	AG	IndustrializedUrban	PRJEB11419
S000027372	16s	healthy	USA	control	68		senior	24.27	AG	IndustrializedUrban	PRJEB11419
S000027597	16s	healthy	USA	control	50		adult	25.04	AG	IndustrializedUrban	PRJEB11419
S000027599	16s	healthy	USA	control	36		adult	26.29	AG	IndustrializedUrban	PRJEB11419
S000027603	16s	healthy	USA	control	41		adult	24.41	AG	IndustrializedUrban	PRJEB11419
S000027615	16s	healthy	USA	control	50		adult	20.6	AG	IndustrializedUrban	PRJEB11419
S000027617	16s	healthy	USA	control	47		adult	19.26	AG	IndustrializedUrban	PRJEB11419
S000027643	16s	healthy	USA	control	61		adult	23.4	AG	IndustrializedUrban	PRJEB11419
S000027644	16s	healthy	USA	control	52		adult	26.52	AG	IndustrializedUrban	PRJEB11419
S000027648	16s	healthy	USA	control	38		adult	38.55	AG	IndustrializedUrban	PRJEB11419
S000027651	16s	healthy	USA	control	44		adult	51.36	AG	IndustrializedUrban	PRJEB11419
S000027653	16s	healthy	USA	control	53		adult	24.13	AG	IndustrializedUrban	PRJEB11419
S000027674	16s	healthy	USA	control	65		senior	29.41	AG	IndustrializedUrban	PRJEB11419
S000027704	16s	healthy	USA	control	67		senior	22.32	AG	IndustrializedUrban	PRJEB11419
S000027713	16s	healthy	USA	control	72		senior	23.75	AG	IndustrializedUrban	PRJEB11419
S000027714	16s	healthy	USA	control	70		senior	19.2	AG	IndustrializedUrban	PRJEB11419
S000027731	16s	healthy	USA	control	67		senior	21.61	AG	IndustrializedUrban	PRJEB11419
S000027735	16s	healthy	USA	control	33		adult	24.12	AG	IndustrializedUrban	PRJEB11419
S000027736	16s	healthy	USA	control	33		adult	21.31	AG	IndustrializedUrban	PRJEB11419
S000027761	16s	healthy	USA	control	34		adult	26.54	AG	IndustrializedUrban	PRJEB11419
S000027762	16s	healthy	USA	control	32		adult	22.22	AG	IndustrializedUrban	PRJEB11419
S000027772	16s	healthy	USA	control	46		adult	24.63	AG	IndustrializedUrban	PRJEB11419
S000027775	16s	healthy	USA	control	42		adult	24.53	AG	IndustrializedUrban	PRJEB11419
S000027807	16s	healthy	USA	control	52		adult	19.74	AG	IndustrializedUrban	PRJEB11419
S000027809	16s	healthy	USA	control	61		adult	21.74	AG	IndustrializedUrban	PRJEB11419
S000027821	16s	healthy	USA	control	25		adult	25.54	AG	IndustrializedUrban	PRJEB11419
S000027827	16s	healthy	USA	control	77		senior	23.49	AG	IndustrializedUrban	PRJEB11419
S000027849	16s	healthy	USA	control	62		adult	19.94	AG	IndustrializedUrban	PRJEB11419
S000027856	16s	healthy	USA	control	56		adult	25.1	AG	IndustrializedUrban	PRJEB11419
S000027857	16s	healthy	USA	control	59		adult	25.73	AG	IndustrializedUrban	PRJEB11419
S000027858	16s	healthy	USA	control	74		senior	22.5	AG	IndustrializedUrban	PRJEB11419
S000027868	16s	healthy	USA	control	80		senior	20.95	AG	IndustrializedUrban	PRJEB11419
S000027869	16s	healthy	USA	control	83		senior	28.32	AG	IndustrializedUrban	PRJEB11419
S000027879	16s	healthy	USA	control	38		adult	28	AG	IndustrializedUrban	PRJEB11419
S000027887	16s	healthy	USA	control	29		adult	20.34	AG	IndustrializedUrban	PRJEB11419
S000027899	16s	healthy	USA	control	35		adult	22.71	AG	IndustrializedUrban	PRJEB11419
S000027901	16s	healthy	USA	control	55		adult	27.26	AG	IndustrializedUrban	PRJEB11419
S000027902	16s	healthy	USA	control	65		senior	25.79	AG	IndustrializedUrban	PRJEB11419
S000027903	16s	healthy	USA	control	62		adult	25.8	AG	IndustrializedUrban	PRJEB11419
S000027912	16s	healthy	USA	control	71		senior	28.48	AG	IndustrializedUrban	PRJEB11419
S000028075	16s	healthy	GBR	control	67		senior	20.77	AG	IndustrializedUrban	PRJEB11419
S000028077	16s	healthy	GBR	control	56		adult	21.35	AG	IndustrializedUrban	PRJEB11419
S000028085	16s	healthy	GBR	control	43		adult	26.31	AG	IndustrializedUrban	PRJEB11419
S000028089	16s	healthy	GBR	control	35		adult	22.03	AG	IndustrializedUrban	PRJEB11419
S000028099	16s	healthy	GBR	control	67		senior	23.34	AG	IndustrializedUrban	PRJEB11419
S000028103	16s	healthy	GBR	control	51		adult	20.31	AG	IndustrializedUrban	PRJEB11419
S000028127	16s	healthy	GBR	control	34		adult	24.9	AG	IndustrializedUrban	PRJEB11419
S000028129	16s	healthy	GBR	control	60		adult	23.02	AG	IndustrializedUrban	PRJEB11419
S000028135	16s	healthy	GBR	control	50		adult	0	AG	IndustrializedUrban	PRJEB11419
S000028137	16s	healthy	GBR	control	41		adult	25.66	AG	IndustrializedUrban	PRJEB11419
S000028147	16s	healthy	GBR	control	69		senior	25.9	AG	IndustrializedUrban	PRJEB11419
S000028164	16s	healthy	GBR	control	69		senior	21.15	AG	IndustrializedUrban	PRJEB11419
S000028167	16s	healthy	GBR	control	55		adult	22.23	AG	IndustrializedUrban	PRJEB11419
S000028172	16s	healthy	GBR	control	64		adult	24.16	AG	IndustrializedUrban	PRJEB11419
S000028176	16s	healthy	GBR	control	62		adult	23.04	AG	IndustrializedUrban	PRJEB11419
S000028187	16s	healthy	GBR	control	64		adult	25.54	AG	IndustrializedUrban	PRJEB11419
S000028194	16s	healthy	GBR	control	66		senior	19.22	AG	IndustrializedUrban	PRJEB11419
S000028204	16s	healthy	GBR	control	68		senior	25.4	AG	IndustrializedUrban	PRJEB11419
S000028205	16s	healthy	GBR	control	42		adult	28.09	AG	IndustrializedUrban	PRJEB11419
S000028206	16s	healthy	GBR	control	38		adult	0	AG	IndustrializedUrban	PRJEB11419
S000028221	16s	healthy	GBR	control	63		adult	17.97	AG	IndustrializedUrban	PRJEB11419
S000028224	16s	healthy	GBR	control	59		adult	26.89	AG	IndustrializedUrban	PRJEB11419
S000028228	16s	healthy	GBR	control	63		adult	21.62	AG	IndustrializedUrban	PRJEB11419
S000028242	16s	healthy	GBR	control	43		adult	24.8	AG	IndustrializedUrban	PRJEB11419
S000028257	16s	healthy	GBR	control	50		adult	21.37	AG	IndustrializedUrban	PRJEB11419
S000028258	16s	healthy	GBR	control	63		adult	20.58	AG	IndustrializedUrban	PRJEB11419
S000028269	16s	healthy	GBR	control	57		adult	31.84	AG	IndustrializedUrban	PRJEB11419
S000028287	16s	healthy	GBR	control	51		adult	24.43	AG	IndustrializedUrban	PRJEB11419
S000028312	16s	healthy	GBR	control	56		adult	23.48	AG	IndustrializedUrban	PRJEB11419
S000028324	16s	healthy	GBR	control	43		adult	23.04	AG	IndustrializedUrban	PRJEB11419
S000028366	16s	healthy	GBR	control	39		adult	23.44	AG	IndustrializedUrban	PRJEB11419
S000028445	16s	healthy	GBR	control	62		adult	26.84	AG	IndustrializedUrban	PRJEB11419
S000028504	16s	healthy	GBR	control	53		adult	21.63	AG	IndustrializedUrban	PRJEB11419
S000028506	16s	healthy	GBR	control	19		adult	20.33	AG	IndustrializedUrban	PRJEB11419
S000028534	16s	healthy	GBR	control	57		adult	27.04	AG	IndustrializedUrban	PRJEB11419
S000028543	16s	healthy	GBR	control	50		adult	23.61	AG	IndustrializedUrban	PRJEB11419
S000028545	16s	healthy	GBR	control	50		adult	23.61	AG	IndustrializedUrban	PRJEB11419
S000028582	16s	healthy	GBR	control	50		adult	24.16	AG	IndustrializedUrban	PRJEB11419
S000028594	16s	healthy	GBR	control	27		adult	21.09	AG	IndustrializedUrban	PRJEB11419
S000028647	16s	healthy	GBR	control	31		adult	28.19	AG	IndustrializedUrban	PRJEB11419
S000028651	16s	healthy	GBR	control	76		senior	24.62	AG	IndustrializedUrban	PRJEB11419
S000028693	16s	healthy	USA	control	47		adult	25.1	AG	IndustrializedUrban	PRJEB11419
S000028695	16s	healthy	USA	control	52		adult	22.6	AG	IndustrializedUrban	PRJEB11419
S000028711	16s	healthy	USA	control	49		adult	23.03	AG	IndustrializedUrban	PRJEB11419
S000028718	16s	healthy	USA	control	47		adult	30.49	AG	IndustrializedUrban	PRJEB11419
S000028722	16s	healthy	USA	control	62		adult	22.96	AG	IndustrializedUrban	PRJEB11419
S000028736	16s	healthy	USA	control	71		senior	36.94	AG	IndustrializedUrban	PRJEB11419
S000028776	16s	healthy	USA	control	36		adult	20.82	AG	IndustrializedUrban	PRJEB11419
S000028793	16s	healthy	USA	control	23		adult	19.94	AG	IndustrializedUrban	PRJEB11419
S000028811	16s	healthy	USA	control	34		adult	18.16	AG	IndustrializedUrban	PRJEB11419
S000028817	16s	healthy	USA	control	31		adult	25.06	AG	IndustrializedUrban	PRJEB11419
S000028849	16s	healthy	USA	control	54		adult	27.26	AG	IndustrializedUrban	PRJEB11419
S000028856	16s	healthy	USA	control	30		adult	22.66	AG	IndustrializedUrban	PRJEB11419
S000028866	16s	healthy	USA	control	62		adult	23.59	AG	IndustrializedUrban	PRJEB11419
S000028881	16s	healthy	USA	control	68		senior	27.26	AG	IndustrializedUrban	PRJEB11419
S000028882	16s	healthy	USA	control	48		adult	29.76	AG	IndustrializedUrban	PRJEB11419
S000028908	16s	healthy	USA	control	50		adult	22.87	AG	IndustrializedUrban	PRJEB11419
S000028914	16s	healthy	USA	control	49		adult	19.05	AG	IndustrializedUrban	PRJEB11419
S000028926	16s	healthy	USA	control	43		adult	22.47	AG	IndustrializedUrban	PRJEB11419
S000028936	16s	healthy	USA	control	48		adult	23.71	AG	IndustrializedUrban	PRJEB11419
S000028954	16s	healthy	USA	control	43		adult	24.69	AG	IndustrializedUrban	PRJEB11419
S000028955	16s	healthy	USA	control	51		adult	25.68	AG	IndustrializedUrban	PRJEB11419
S000028957	16s	healthy	USA	control	50		adult	21.41	AG	IndustrializedUrban	PRJEB11419
S000028967	16s	healthy	USA	control	50		adult	3852.83	AG	IndustrializedUrban	PRJEB11419
S000029143	16s	healthy	USA	control	54		adult	23.01	AG	IndustrializedUrban	PRJEB11419
S000029151	16s	healthy	USA	control	59		adult	23.75	AG	IndustrializedUrban	PRJEB11419
S000029152	16s	healthy	USA	control	51		adult	25.62	AG	IndustrializedUrban	PRJEB11419
S000029154	16s	healthy	USA	control	30		adult	25.5	AG	IndustrializedUrban	PRJEB11419
S000029169	16s	healthy	USA	control	54		adult	27.37	AG	IndustrializedUrban	PRJEB11419
S000029173	16s	healthy	USA	control	33		adult	26.52	AG	IndustrializedUrban	PRJEB11419
S000029183	16s	healthy	USA	control	23		adult	23.71	AG	IndustrializedUrban	PRJEB11419
S000029184	16s	healthy	USA	control	75		senior	25.54	AG	IndustrializedUrban	PRJEB11419
S000029195	16s	healthy	USA	control	61		adult	24.28	AG	IndustrializedUrban	PRJEB11419
S000029197	16s	healthy	USA	control	27		adult	19.2	AG	IndustrializedUrban	PRJEB11419
S000029198	16s	healthy	USA	control	54		adult	21.95	AG	IndustrializedUrban	PRJEB11419
S000029199	16s	healthy	USA	control	58		adult	34.04	AG	IndustrializedUrban	PRJEB11419
S000029203	16s	healthy	USA	control	38		adult	25.09	AG	IndustrializedUrban	PRJEB11419
S000029222	16s	healthy	USA	control	59		adult	20.47	AG	IndustrializedUrban	PRJEB11419
S000029236	16s	healthy	USA	control	69		senior	24.8	AG	IndustrializedUrban	PRJEB11419
S000029264	16s	healthy	USA	control	39		adult	20.48	AG	IndustrializedUrban	PRJEB11419
S000029271	16s	healthy	USA	control	55		adult	24.69	AG	IndustrializedUrban	PRJEB11419
S000029272	16s	healthy	USA	control	58		adult	23.73	AG	IndustrializedUrban	PRJEB11419
S000029282	16s	healthy	GBR	control	52		adult	25	AG	IndustrializedUrban	PRJEB11419
S000029299	16s	healthy	GBR	control	51		adult	23.88	AG	IndustrializedUrban	PRJEB11419
S000029303	16s	healthy	GBR	control	68		senior	26.78	AG	IndustrializedUrban	PRJEB11419
S000029311	16s	healthy	GBR	control	45		adult	31.93	AG	IndustrializedUrban	PRJEB11419
S000029312	16s	healthy	GBR	control	62		adult	26.3	AG	IndustrializedUrban	PRJEB11419
S000029315	16s	healthy	GBR	control	34		adult	22.72	AG	IndustrializedUrban	PRJEB11419
S000029317	16s	healthy	GBR	control	70		senior	22.95	AG	IndustrializedUrban	PRJEB11419
S000029329	16s	healthy	GBR	control	60		adult	23.58	AG	IndustrializedUrban	PRJEB11419
S000029339	16s	healthy	GBR	control	53		adult	26.05	AG	IndustrializedUrban	PRJEB11419
S000029354	16s	healthy	GBR	control	65		senior	21.71	AG	IndustrializedUrban	PRJEB11419
S000029355	16s	healthy	GBR	control	65		senior	18.54	AG	IndustrializedUrban	PRJEB11419
S000029365	16s	healthy	GBR	control	61		adult	32.61	AG	IndustrializedUrban	PRJEB11419
S000029388	16s	healthy	GBR	control	65		senior	26.15	AG	IndustrializedUrban	PRJEB11419
S000029392	16s	healthy	GBR	control	47		adult	29.22	AG	IndustrializedUrban	PRJEB11419
S000029396	16s	healthy	GBR	control	52		adult	29.65	AG	IndustrializedUrban	PRJEB11419
S000029399	16s	healthy	GBR	control	52		adult	24.34	AG	IndustrializedUrban	PRJEB11419
S000029416	16s	healthy	GBR	control	54		adult	22.48	AG	IndustrializedUrban	PRJEB11419
S000029424	16s	healthy	GBR	control	43		adult	23.74	AG	IndustrializedUrban	PRJEB11419
S000029425	16s	healthy	GBR	control	65		senior	24.68	AG	IndustrializedUrban	PRJEB11419
S000029435	16s	healthy	GBR	control	63		adult	19.73	AG	IndustrializedUrban	PRJEB11419
S000029437	16s	healthy	GBR	control	64		adult	25.73	AG	IndustrializedUrban	PRJEB11419
S000029442	16s	healthy	GBR	control	48		adult	29.8	AG	IndustrializedUrban	PRJEB11419
S000029452	16s	healthy	GBR	control	32		adult	23.63	AG	IndustrializedUrban	PRJEB11419
S000029472	16s	healthy	GBR	control	75		senior	23.05	AG	IndustrializedUrban	PRJEB11419
S000029473	16s	healthy	GBR	control	82		senior	36.98	AG	IndustrializedUrban	PRJEB11419
S000029477	16s	healthy	GBR	control	53		adult	29.42	AG	IndustrializedUrban	PRJEB11419
S000029479	16s	healthy	GBR	control	38		adult	19.71	AG	IndustrializedUrban	PRJEB11419
S000029485	16s	healthy	GBR	control	66		senior	21.97	AG	IndustrializedUrban	PRJEB11419
S000029495	16s	healthy	GBR	control	49		adult	19.37	AG	IndustrializedUrban	PRJEB11419
S000029496	16s	healthy	GBR	control	48		adult	28.76	AG	IndustrializedUrban	PRJEB11419
S000029504	16s	healthy	GBR	control	67		senior	29.38	AG	IndustrializedUrban	PRJEB11419
S000029521	16s	healthy	GBR	control	30		adult	19.58	AG	IndustrializedUrban	PRJEB11419
S000029533	16s	healthy	GBR	control	69		senior	20.06	AG	IndustrializedUrban	PRJEB11419
S000029541	16s	healthy	GBR	control	51		adult	29.86	AG	IndustrializedUrban	PRJEB11419
S000029542	16s	healthy	GBR	control	47		adult	27.89	AG	IndustrializedUrban	PRJEB11419
S000029573	16s	healthy	GBR	control	65		senior	20.97	AG	IndustrializedUrban	PRJEB11419
S000029578	16s	healthy	GBR	control	75		senior	21.74	AG	IndustrializedUrban	PRJEB11419
S000029612	16s	healthy	GBR	control	52		adult	24.15	AG	IndustrializedUrban	PRJEB11419
S000029613	16s	healthy	GBR	control	18		adult	20.01	AG	IndustrializedUrban	PRJEB11419
S000029619	16s	healthy	GBR	control	53		adult	30.06	AG	IndustrializedUrban	PRJEB11419
S000029631	16s	healthy	GBR	control	33		adult	22.03	AG	IndustrializedUrban	PRJEB11419
S000029993	16s	healthy	GBR	control	62		adult	27.78	AG	IndustrializedUrban	PRJEB11419
S000029995	16s	healthy	GBR	control	61		adult	0	AG	IndustrializedUrban	PRJEB11419
S000030006	16s	healthy	GBR	control	42		adult	24.3	AG	IndustrializedUrban	PRJEB11419
S000030016	16s	healthy	GBR	control	66		senior	19.08	AG	IndustrializedUrban	PRJEB11419
S000030019	16s	healthy	GBR	control	41		adult	25.06	AG	IndustrializedUrban	PRJEB11419
S000030036	16s	healthy	GBR	control	54		adult	21.51	AG	IndustrializedUrban	PRJEB11419
S000030038	16s	healthy	GBR	control	58		adult	27.32	AG	IndustrializedUrban	PRJEB11419
S000030052	16s	healthy	GBR	control	47		adult	27.04	AG	IndustrializedUrban	PRJEB11419
S000030061	16s	healthy	GBR	control	31		adult	20.2	AG	IndustrializedUrban	PRJEB11419
S000030072	16s	healthy	GBR	control	44		adult	22.41	AG	IndustrializedUrban	PRJEB11419
S000030076	16s	healthy	GBR	control	70		senior	24.58	AG	IndustrializedUrban	PRJEB11419
S000030081	16s	healthy	GBR	control	41		adult	25.34	AG	IndustrializedUrban	PRJEB11419
S000030083	16s	healthy	GBR	control	59		adult	25.94	AG	IndustrializedUrban	PRJEB11419
S000030087	16s	healthy	GBR	control	65		senior	29.04	AG	IndustrializedUrban	PRJEB11419
S000030095	16s	healthy	GBR	control	62		adult	26.26	AG	IndustrializedUrban	PRJEB11419
S000030106	16s	healthy	GBR	control	62		adult	21.48	AG	IndustrializedUrban	PRJEB11419
S000030109	16s	healthy	GBR	control	40		adult	22.86	AG	IndustrializedUrban	PRJEB11419
S000030111	16s	healthy	GBR	control	39		adult	22.27	AG	IndustrializedUrban	PRJEB11419
S000030112	16s	healthy	GBR	control	60		adult	39.57	AG	IndustrializedUrban	PRJEB11419
S000030124	16s	healthy	GBR	control	31		adult	214.83	AG	IndustrializedUrban	PRJEB11419
S000030125	16s	healthy	GBR	control	44		adult	22.48	AG	IndustrializedUrban	PRJEB11419
S000030135	16s	healthy	GBR	control	70		senior	23.48	AG	IndustrializedUrban	PRJEB11419
S000030151	16s	healthy	GBR	control	44		adult	22.83	AG	IndustrializedUrban	PRJEB11419
S000030156	16s	healthy	GBR	control	61		adult	26.29	AG	IndustrializedUrban	PRJEB11419
S000030159	16s	healthy	GBR	control	46		adult	22.31	AG	IndustrializedUrban	PRJEB11419
S000030166	16s	healthy	GBR	control	58		adult	28.12	AG	IndustrializedUrban	PRJEB11419
S000030182	16s	healthy	GBR	control	57		adult	20.16	AG	IndustrializedUrban	PRJEB11419
S000030187	16s	healthy	GBR	control	75		senior	20.52	AG	IndustrializedUrban	PRJEB11419
S000030231	16s	healthy	GBR	control	56		adult	27.84	AG	IndustrializedUrban	PRJEB11419
S000030245	16s	healthy	GBR	control	65		senior	20.93	AG	IndustrializedUrban	PRJEB11419
S000030246	16s	healthy	GBR	control	48		adult	23.46	AG	IndustrializedUrban	PRJEB11419
S000030252	16s	healthy	GBR	control	63		adult	27.18	AG	IndustrializedUrban	PRJEB11419
S000030254	16s	healthy	GBR	control	42		adult	23.55	AG	IndustrializedUrban	PRJEB11419
S000030259	16s	healthy	GBR	control	48		adult	22.6	AG	IndustrializedUrban	PRJEB11419
S000030261	16s	healthy	GBR	control	46		adult	22.66	AG	IndustrializedUrban	PRJEB11419
S000030265	16s	healthy	GBR	control	57		adult	26.88	AG	IndustrializedUrban	PRJEB11419
S000030267	16s	healthy	GBR	control	69		senior	25.78	AG	IndustrializedUrban	PRJEB11419
S000030281	16s	healthy	GBR	control	59		adult	20.19	AG	IndustrializedUrban	PRJEB11419
S000030291	16s	healthy	GBR	control	61		adult	26.85	AG	IndustrializedUrban	PRJEB11419
S000030299	16s	healthy	GBR	control	45		adult	18.75	AG	IndustrializedUrban	PRJEB11419
S000030306	16s	healthy	GBR	control	60		adult	23.63	AG	IndustrializedUrban	PRJEB11419
S000030309	16s	healthy	GBR	control	40		adult	25.21	AG	IndustrializedUrban	PRJEB11419
S000030311	16s	healthy	GBR	control	52		adult	20.89	AG	IndustrializedUrban	PRJEB11419
S000030314	16s	healthy	GBR	control	32		adult	23.62	AG	IndustrializedUrban	PRJEB11419
S000030318	16s	healthy	GBR	control	59		adult	24.03	AG	IndustrializedUrban	PRJEB11419
S000030322	16s	healthy	GBR	control	43		adult	22.42	AG	IndustrializedUrban	PRJEB11419
S000030334	16s	healthy	GBR	control	68		senior	20.69	AG	IndustrializedUrban	PRJEB11419
S000030342	16s	healthy	GBR	control	47		adult	23.43	AG	IndustrializedUrban	PRJEB11419
S000030343	16s	healthy	GBR	control	70		senior	22.01	AG	IndustrializedUrban	PRJEB11419
S000030344	16s	healthy	GBR	control	40		adult	21.15	AG	IndustrializedUrban	PRJEB11419
S000030345	16s	healthy	GBR	control	42		adult	26.51	AG	IndustrializedUrban	PRJEB11419
S000030351	16s	healthy	GBR	control	44		adult	26.76	AG	IndustrializedUrban	PRJEB11419
S000030358	16s	healthy	GBR	control	57		adult	22.99	AG	IndustrializedUrban	PRJEB11419
S000030359	16s	healthy	GBR	control	58		adult	26.21	AG	IndustrializedUrban	PRJEB11419
S000030361	16s	healthy	GBR	control	42		adult	20.67	AG	IndustrializedUrban	PRJEB11419
S000030368	16s	healthy	GBR	control	52		adult	32.32	AG	IndustrializedUrban	PRJEB11419
S000030372	16s	healthy	GBR	control	70		senior	19.39	AG	IndustrializedUrban	PRJEB11419
S000030392	16s	healthy	GBR	control	28		adult	26.04	AG	IndustrializedUrban	PRJEB11419
S000030393	16s	healthy	GBR	control	67		senior	39.54	AG	IndustrializedUrban	PRJEB11419
S000030418	16s	healthy	GBR	control	58		adult	22.38	AG	IndustrializedUrban	PRJEB11419
S000030426	16s	healthy	GBR	control	62		adult	21.41	AG	IndustrializedUrban	PRJEB11419
S000030478	16s	healthy	GBR	control	47		adult	21.8	AG	IndustrializedUrban	PRJEB11419
S000030483	16s	healthy	GBR	control	28		adult	20.45	AG	IndustrializedUrban	PRJEB11419
S000030489	16s	healthy	GBR	control	68		senior	22.96	AG	IndustrializedUrban	PRJEB11419
S000030508	16s	healthy	GBR	control	55		adult	29.4	AG	IndustrializedUrban	PRJEB11419
S000030514	16s	healthy	GBR	control	65		senior	26.36	AG	IndustrializedUrban	PRJEB11419
S000030539	16s	healthy	GBR	control	30		adult	21.26	AG	IndustrializedUrban	PRJEB11419
S000030568	16s	healthy	GBR	control	49		adult	25.24	AG	IndustrializedUrban	PRJEB11419
S000030601	16s	healthy	GBR	control	39		adult	26.83	AG	IndustrializedUrban	PRJEB11419
S000030648	16s	healthy	GBR	control	68		senior	24.49	AG	IndustrializedUrban	PRJEB11419
S000030658	16s	healthy	GBR	control	66		senior	24.42	AG	IndustrializedUrban	PRJEB11419
S000030659	16s	healthy	GBR	control	62		adult	22.71	AG	IndustrializedUrban	PRJEB11419
S000030687	16s	healthy	GBR	control	27		adult	23.02	AG	IndustrializedUrban	PRJEB11419
S000030732	16s	healthy	USA	control	19		adult	24.13	AG	IndustrializedUrban	PRJEB11419
S000030733	16s	healthy	USA	control	21		adult	20.8	AG	IndustrializedUrban	PRJEB11419
S000030734	16s	healthy	USA	control	28		adult	26.63	AG	IndustrializedUrban	PRJEB11419
S000030735	16s	healthy	USA	control	47		adult	19.79	AG	IndustrializedUrban	PRJEB11419
S000030738	16s	healthy	USA	control	35		adult	27.02	AG	IndustrializedUrban	PRJEB11419
S000030741	16s	healthy	USA	control	25		adult	22.31	AG	IndustrializedUrban	PRJEB11419
S000030744	16s	healthy	USA	control	23		adult	27.26	AG	IndustrializedUrban	PRJEB11419
S000030745	16s	healthy	USA	control	24		adult	28.06	AG	IndustrializedUrban	PRJEB11419
S000030746	16s	healthy	USA	control	23		adult	23.03	AG	IndustrializedUrban	PRJEB11419
S000030747	16s	healthy	USA	control	26		adult	23.15	AG	IndustrializedUrban	PRJEB11419
S000030748	16s	healthy	USA	control	33		adult	28.59	AG	IndustrializedUrban	PRJEB11419
S000030753	16s	healthy	USA	control	27		adult	23.05	AG	IndustrializedUrban	PRJEB11419
S000030756	16s	healthy	USA	control	22		adult	27.26	AG	IndustrializedUrban	PRJEB11419
S000030757	16s	healthy	USA	control	21		adult	25.04	AG	IndustrializedUrban	PRJEB11419
S000030759	16s	healthy	USA	control	32		adult	29.16	AG	IndustrializedUrban	PRJEB11419
S000030764	16s	healthy	USA	control	20		adult	22.81	AG	IndustrializedUrban	PRJEB11419
S000030765	16s	healthy	USA	control	22		adult	30.54	AG	IndustrializedUrban	PRJEB11419
S000030771	16s	healthy	USA	control	26		adult	18.38	AG	IndustrializedUrban	PRJEB11419
S000030772	16s	healthy	USA	control	30		adult	23.11	AG	IndustrializedUrban	PRJEB11419
S000030774	16s	healthy	USA	control	20		adult	19.2	AG	IndustrializedUrban	PRJEB11419
S000030775	16s	healthy	USA	control	25		adult	23.88	AG	IndustrializedUrban	PRJEB11419
S000030986	16s	healthy	USA	control	57		adult	31.75	AG	IndustrializedUrban	PRJEB11419
S000030989	16s	healthy	USA	control	40		adult	26.54	AG	IndustrializedUrban	PRJEB11419
S000030993	16s	healthy	USA	control	64		adult	24.21	AG	IndustrializedUrban	PRJEB11419
S000031004	16s	healthy	USA	control	49		adult	17.75	AG	IndustrializedUrban	PRJEB11419
S000031006	16s	healthy	USA	control	52		adult	27.62	AG	IndustrializedUrban	PRJEB11419
S000031009	16s	healthy	USA	control	30		adult	23.67	AG	IndustrializedUrban	PRJEB11419
S000031015	16s	healthy	USA	control	56		adult	22.71	AG	IndustrializedUrban	PRJEB11419
S000031035	16s	healthy	USA	control	39		adult	23.74	AG	IndustrializedUrban	PRJEB11419
S000031042	16s	healthy	USA	control	73		senior	23.24	AG	IndustrializedUrban	PRJEB11419
S000031056	16s	healthy	USA	control	31		adult	23.63	AG	IndustrializedUrban	PRJEB11419
S000031057	16s	healthy	USA	control	27		adult	21.77	AG	IndustrializedUrban	PRJEB11419
S000031073	16s	healthy	USA	control	51		adult	21.56	AG	IndustrializedUrban	PRJEB11419
S000031085	16s	healthy	USA	control	59		adult	23.02	AG	IndustrializedUrban	PRJEB11419
S000031272	16s	healthy	USA	control	55		adult	26.07	AG	IndustrializedUrban	PRJEB11419
S000031273	16s	healthy	USA	control	56		adult	22.15	AG	IndustrializedUrban	PRJEB11419
S000031276	16s	healthy	USA	control	64		adult	26.61	AG	IndustrializedUrban	PRJEB11419
S000031284	16s	healthy	USA	control	47		adult	30.27	AG	IndustrializedUrban	PRJEB11419
S000031286	16s	healthy	USA	control	47		adult	33.12	AG	IndustrializedUrban	PRJEB11419
S000031296	16s	healthy	USA	control	51		adult	20.83	AG	IndustrializedUrban	PRJEB11419
S000031329	16s	healthy	USA	control	65		senior	22.3	AG	IndustrializedUrban	PRJEB11419
S000031335	16s	healthy	USA	control	60		adult	25.84	AG	IndustrializedUrban	PRJEB11419
S000031345	16s	healthy	USA	control	31		adult	20.8	AG	IndustrializedUrban	PRJEB11419
S000031346	16s	healthy	USA	control	32		adult	24.61	AG	IndustrializedUrban	PRJEB11419
S000031348	16s	healthy	USA	control	30		adult	22.05	AG	IndustrializedUrban	PRJEB11419
S000031351	16s	healthy	USA	control	72		senior	17.28	AG	IndustrializedUrban	PRJEB11419
S000031363	16s	healthy	USA	control	45		adult	20.16	AG	IndustrializedUrban	PRJEB11419
S000031368	16s	healthy	USA	control	55		adult	19.94	AG	IndustrializedUrban	PRJEB11419
S000031379	16s	healthy	USA	control	51		adult	21.41	AG	IndustrializedUrban	PRJEB11419
S000031418	16s	healthy	USA	control	37		adult	24.01	AG	IndustrializedUrban	PRJEB11419
S000031421	16s	healthy	USA	control	63		adult	24.53	AG	IndustrializedUrban	PRJEB11419
S000031429	16s	healthy	USA	control	56		adult	24.58	AG	IndustrializedUrban	PRJEB11419
S000031439	16s	healthy	USA	control	27		adult	25.61	AG	IndustrializedUrban	PRJEB11419
S000031441	16s	healthy	USA	control	71		senior	23.11	AG	IndustrializedUrban	PRJEB11419
S000031457	16s	healthy	USA	control	66		senior	16.14	AG	IndustrializedUrban	PRJEB11419
S000031466	16s	healthy	USA	control	58		adult	26.37	AG	IndustrializedUrban	PRJEB11419
S000031467	16s	healthy	USA	control	53		adult	23.17	AG	IndustrializedUrban	PRJEB11419
S000031473	16s	healthy	USA	control	64		adult	25.96	AG	IndustrializedUrban	PRJEB11419
S000031477	16s	healthy	USA	control	63		adult	27.98	AG	IndustrializedUrban	PRJEB11419
S000031491	16s	healthy	USA	control	22		adult	19.58	AG	IndustrializedUrban	PRJEB11419
S000031506	16s	healthy	USA	control	25		adult	21.14	AG	IndustrializedUrban	PRJEB11419
S000031513	16s	healthy	USA	control	37		adult	3093.51	AG	IndustrializedUrban	PRJEB11419
S000031519	16s	healthy	USA	control	28		adult	17.56	AG	IndustrializedUrban	PRJEB11419
S000031524	16s	healthy	USA	control	35		adult	23.8	AG	IndustrializedUrban	PRJEB11419
S000031536	16s	healthy	USA	control	58		adult	39.82	AG	IndustrializedUrban	PRJEB11419
S000031566	16s	healthy	USA	control	64		adult	18.56	AG	IndustrializedUrban	PRJEB11419
S000031575	16s	healthy	USA	control	60		adult	27.84	AG	IndustrializedUrban	PRJEB11419
S000031592	16s	healthy	USA	control	19		adult	24.01	AG	IndustrializedUrban	PRJEB11419
S000031792	16s	healthy	USA	control	67		senior	24.41	AG	IndustrializedUrban	PRJEB11419
S000031796	16s	healthy	USA	control	46		adult	20.12	AG	IndustrializedUrban	PRJEB11419
S000031806	16s	healthy	USA	control	60		adult	25.1	AG	IndustrializedUrban	PRJEB11419
S000031809	16s	healthy	USA	control	48		adult	32.77	AG	IndustrializedUrban	PRJEB11419
S000031812	16s	healthy	USA	control	38		adult	1.53	AG	IndustrializedUrban	PRJEB11419
S000031817	16s	healthy	USA	control	38		adult	22.48	AG	IndustrializedUrban	PRJEB11419
S000031833	16s	healthy	USA	control	76		senior	28.35	AG	IndustrializedUrban	PRJEB11419
S000031835	16s	healthy	USA	control	58		adult	30.4	AG	IndustrializedUrban	PRJEB11419
S000031847	16s	healthy	USA	control	43		adult	25.55	AG	IndustrializedUrban	PRJEB11419
S000031863	16s	healthy	USA	control	64		adult	25.11	AG	IndustrializedUrban	PRJEB11419
S000031864	16s	healthy	USA	control	60		adult	25.77	AG	IndustrializedUrban	PRJEB11419
S000031876	16s	healthy	USA	control	53		adult	27.77	AG	IndustrializedUrban	PRJEB11419
S000031878	16s	healthy	USA	control	67		senior	25.48	AG	IndustrializedUrban	PRJEB11419
S000031891	16s	healthy	USA	control	48		adult	22.67	AG	IndustrializedUrban	PRJEB11419
S000031892	16s	healthy	USA	control	53		adult	25.66	AG	IndustrializedUrban	PRJEB11419
S000031925	16s	healthy	USA	control	54		adult	25.84	AG	IndustrializedUrban	PRJEB11419
S000031926	16s	healthy	USA	control	26		adult	31.25	AG	IndustrializedUrban	PRJEB11419
S000031933	16s	healthy	USA	control	39		adult	24.03	AG	IndustrializedUrban	PRJEB11419
S000032613	16s	healthy	USA	control	56		adult	34.17	AG	IndustrializedUrban	PRJEB11419
S000032616	16s	healthy	USA	control	35		adult	22.14	AG	IndustrializedUrban	PRJEB11419
S000032639	16s	healthy	GBR	control	36		adult	32.22	AG	IndustrializedUrban	PRJEB11419
S000032676	16s	healthy	GBR	control	44		adult	21.63	AG	IndustrializedUrban	PRJEB11419
S000032685	16s	healthy	GBR	control	52		adult	21.97	AG	IndustrializedUrban	PRJEB11419
S000032686	16s	healthy	GBR	control	49		adult	23.3	AG	IndustrializedUrban	PRJEB11419
S000032687	16s	healthy	GBR	control	54		adult	21.55	AG	IndustrializedUrban	PRJEB11419
S000032693	16s	healthy	GBR	control	46		adult	25.62	AG	IndustrializedUrban	PRJEB11419
S000032707	16s	healthy	GBR	control	42		adult	23.45	AG	IndustrializedUrban	PRJEB11419
S000032715	16s	healthy	GBR	control	57		adult	19.02	AG	IndustrializedUrban	PRJEB11419
S000032728	16s	healthy	GBR	control	35		adult	19.84	AG	IndustrializedUrban	PRJEB11419
S000032737	16s	healthy	GBR	control	46		adult	20.2	AG	IndustrializedUrban	PRJEB11419
S000032741	16s	healthy	GBR	control	55		adult	24.68	AG	IndustrializedUrban	PRJEB11419
S000032756	16s	healthy	GBR	control	62		adult	22.98	AG	IndustrializedUrban	PRJEB11419
S000032791	16s	healthy	GBR	control	59		adult	26.22	AG	IndustrializedUrban	PRJEB11419
S000032848	16s	healthy	GBR	control	50		adult	21.28	AG	IndustrializedUrban	PRJEB11419
S000032849	16s	healthy	GBR	control	38		adult	24.44	AG	IndustrializedUrban	PRJEB11419
S000032851	16s	healthy	GBR	control	38		adult	21.97	AG	IndustrializedUrban	PRJEB11419
S000032856	16s	healthy	GBR	control	62		adult	19.92	AG	IndustrializedUrban	PRJEB11419
S000032878	16s	healthy	GBR	control	50		adult	22.68	AG	IndustrializedUrban	PRJEB11419
S000032881	16s	healthy	GBR	control	29		adult	22.22	AG	IndustrializedUrban	PRJEB11419
S000032885	16s	healthy	GBR	control	52		adult	26.3	AG	IndustrializedUrban	PRJEB11419
S000032915	16s	healthy	GBR	control	61		adult	26.84	AG	IndustrializedUrban	PRJEB11419
S000032922	16s	healthy	GBR	control	59		adult	29.74	AG	IndustrializedUrban	PRJEB11419
S000032935	16s	healthy	GBR	control	30		adult	20.78	AG	IndustrializedUrban	PRJEB11419
S000032942	16s	healthy	GBR	control	58		adult	26.12	AG	IndustrializedUrban	PRJEB11419
S000032951	16s	healthy	GBR	control	69		senior	16.65	AG	IndustrializedUrban	PRJEB11419
S000033024	16s	healthy	GBR	control	67		senior	22.15	AG	IndustrializedUrban	PRJEB11419
S000033047	16s	healthy	GBR	control	49		adult	22.41	AG	IndustrializedUrban	PRJEB11419
S000033072	16s	healthy	GBR	control	37		adult	23.01	AG	IndustrializedUrban	PRJEB11419
S000033077	16s	healthy	GBR	control	41		adult	21.14	AG	IndustrializedUrban	PRJEB11419
S000033099	16s	healthy	GBR	control	49		adult	22.16	AG	IndustrializedUrban	PRJEB11419
S000033114	16s	healthy	GBR	control	27		adult	23.46	AG	IndustrializedUrban	PRJEB11419
S000033132	16s	healthy	GBR	control	49		adult	24.54	AG	IndustrializedUrban	PRJEB11419
S000033156	16s	healthy	GBR	control	57		adult	17.63	AG	IndustrializedUrban	PRJEB11419
S000033157	16s	healthy	GBR	control	24		adult	20.18	AG	IndustrializedUrban	PRJEB11419
S000033169	16s	healthy	GBR	control	21		adult	20.76	AG	IndustrializedUrban	PRJEB11419
S000033202	16s	healthy	GBR	control	30		adult	23.57	AG	IndustrializedUrban	PRJEB11419
S000033275	16s	healthy	GBR	control	39		adult	25.48	AG	IndustrializedUrban	PRJEB11419
S000033331	16s	healthy	GBR	control	23		adult	22.39	AG	IndustrializedUrban	PRJEB11419
S000033354	16s	healthy	GBR	control	57		adult	25.83	AG	IndustrializedUrban	PRJEB11419
S000033428	16s	healthy	GBR	control	62		adult	19.71	AG	IndustrializedUrban	PRJEB11419
S000033439	16s	healthy	GBR	control	43		adult	25.83	AG	IndustrializedUrban	PRJEB11419
S000033475	16s	healthy	GBR	control	36		adult	18.18	AG	IndustrializedUrban	PRJEB11419
S000033512	16s	healthy	GBR	control	25		adult	26.49	AG	IndustrializedUrban	PRJEB11419
S000033513	16s	healthy	GBR	control	56		adult	33.64	AG	IndustrializedUrban	PRJEB11419
S000033546	16s	healthy	GBR	control	51		adult	22.78	AG	IndustrializedUrban	PRJEB11419
S000033547	16s	healthy	GBR	control	20		adult	24.1	AG	IndustrializedUrban	PRJEB11419
S000033548	16s	healthy	GBR	control	24		adult	19.57	AG	IndustrializedUrban	PRJEB11419
S000033552	16s	healthy	GBR	control	51		adult	42.57	AG	IndustrializedUrban	PRJEB11419
S000033564	16s	healthy	GBR	control	52		adult	19.68	AG	IndustrializedUrban	PRJEB11419
S000033591	16s	healthy	GBR	control	44		adult	24.49	AG	IndustrializedUrban	PRJEB11419
S000033665	16s	healthy	USA	control	40		adult	24.41	AG	IndustrializedUrban	PRJEB11419
S000033675	16s	healthy	USA	control	65		senior	20.99	AG	IndustrializedUrban	PRJEB11419
S000033676	16s	healthy	USA	control	70		senior	29.23	AG	IndustrializedUrban	PRJEB11419
S000033679	16s	healthy	USA	control	32		adult	21.79	AG	IndustrializedUrban	PRJEB11419
S000033682	16s	healthy	USA	control	60		adult	24.89	AG	IndustrializedUrban	PRJEB11419
S000033683	16s	healthy	USA	control	63		adult	25.77	AG	IndustrializedUrban	PRJEB11419
S000033684	16s	healthy	USA	control	37		adult	26.79	AG	IndustrializedUrban	PRJEB11419
S000033697	16s	healthy	USA	control	36		adult	24.37	AG	IndustrializedUrban	PRJEB11419
S000033716	16s	healthy	USA	control	32		adult	24.37	AG	IndustrializedUrban	PRJEB11419
S000033717	16s	healthy	USA	control	65		senior	22.96	AG	IndustrializedUrban	PRJEB11419
S000033721	16s	healthy	USA	control	45		adult	23.4	AG	IndustrializedUrban	PRJEB11419
S000033728	16s	healthy	USA	control	36		adult	26.83	AG	IndustrializedUrban	PRJEB11419
S000033733	16s	healthy	USA	control	53		adult	20.09	AG	IndustrializedUrban	PRJEB11419
S000033745	16s	healthy	USA	control	76		senior	30.52	AG	IndustrializedUrban	PRJEB11419
S000033751	16s	healthy	USA	control	39		adult	31.57	AG	IndustrializedUrban	PRJEB11419
S000033752	16s	healthy	USA	control	42		adult	20.8	AG	IndustrializedUrban	PRJEB11419
S000033759	16s	healthy	USA	control	68		senior	28.89	AG	IndustrializedUrban	PRJEB11419
S000033761	16s	healthy	USA	control	37		adult	29.76	AG	IndustrializedUrban	PRJEB11419
S000033781	16s	healthy	USA	control	55		adult	23.87	AG	IndustrializedUrban	PRJEB11419
S000033785	16s	healthy	USA	control	33		adult	21.79	AG	IndustrializedUrban	PRJEB11419
S000033797	16s	healthy	USA	control	24		adult	24.62	AG	IndustrializedUrban	PRJEB11419
S000033799	16s	healthy	USA	control	33		adult	25.84	AG	IndustrializedUrban	PRJEB11419
S000033801	16s	healthy	USA	control	21		adult	23.3	AG	IndustrializedUrban	PRJEB11419
S000033803	16s	healthy	USA	control	23		adult	22.68	AG	IndustrializedUrban	PRJEB11419
S000034116	16s	healthy	USA	control	20		adult	21.46	AG	IndustrializedUrban	PRJEB11419
S000034117	16s	healthy	USA	control	21		adult	28.34	AG	IndustrializedUrban	PRJEB11419
S000034125	16s	healthy	USA	control	22		adult	21.14	AG	IndustrializedUrban	PRJEB11419
S000034126	16s	healthy	USA	control	19		adult	22.46	AG	IndustrializedUrban	PRJEB11419
S000034127	16s	healthy	USA	control	21		adult	31.01	AG	IndustrializedUrban	PRJEB11419
S000034132	16s	healthy	USA	control	21		adult	23.91	AG	IndustrializedUrban	PRJEB11419
S000034135	16s	healthy	USA	control	62		adult	24.28	AG	IndustrializedUrban	PRJEB11419
S000034139	16s	healthy	USA	control	67		senior	0	AG	IndustrializedUrban	PRJEB11419
S000034144	16s	healthy	USA	control	56		adult	17.12	AG	IndustrializedUrban	PRJEB11419
S000034148	16s	healthy	USA	control	44		adult	27.76	AG	IndustrializedUrban	PRJEB11419
S000034155	16s	healthy	USA	control	64		adult	32.89	AG	IndustrializedUrban	PRJEB11419
S000034178	16s	healthy	USA	control	32		adult	26.47	AG	IndustrializedUrban	PRJEB11419
S000034184	16s	healthy	USA	control	39		adult	19.11	AG	IndustrializedUrban	PRJEB11419
S000034191	16s	healthy	USA	control	28		adult	24.13	AG	IndustrializedUrban	PRJEB11419
S000034254	16s	healthy	USA	control	26		adult	21.29	AG	IndustrializedUrban	PRJEB11419
S000034261	16s	healthy	USA	control	61		adult	26.15	AG	IndustrializedUrban	PRJEB11419
S000035345	16s	healthy	USA	control	71		senior	22.67	AG	IndustrializedUrban	PRJEB11419
S000035351	16s	healthy	USA	control	73		senior	22.67	AG	IndustrializedUrban	PRJEB11419
S000035376	16s	healthy	USA	control	58		adult	25.82	AG	IndustrializedUrban	PRJEB11419
S000035377	16s	healthy	USA	control	34		adult	26.54	AG	IndustrializedUrban	PRJEB11419
S000035379	16s	healthy	USA	control	76		senior	28.32	AG	IndustrializedUrban	PRJEB11419
S000035385	16s	healthy	USA	control	66		senior	26.43	AG	IndustrializedUrban	PRJEB11419
S000035392	16s	healthy	USA	control	44		adult	21.08	AG	IndustrializedUrban	PRJEB11419
S000035416	16s	healthy	USA	control	46		adult	21.47	AG	IndustrializedUrban	PRJEB11419
S000035418	16s	healthy	USA	control	46		adult	22.5	AG	IndustrializedUrban	PRJEB11419
S000035434	16s	healthy	USA	control	63		adult	20.53	AG	IndustrializedUrban	PRJEB11419
S000035452	16s	healthy	USA	control	55		adult	17.18	AG	IndustrializedUrban	PRJEB11419
S000035459	16s	healthy	USA	control	54		adult	24.01	AG	IndustrializedUrban	PRJEB11419
S000035468	16s	healthy	USA	control	27		adult	24.39	AG	IndustrializedUrban	PRJEB11419
S000035491	16s	healthy	USA	control	34		adult	23.91	AG	IndustrializedUrban	PRJEB11419
S000035492	16s	healthy	USA	control	39		adult	21.52	AG	IndustrializedUrban	PRJEB11419
S000035758	16s	healthy	USA	control	63		adult	39.48	AG	IndustrializedUrban	PRJEB11419
S000035766	16s	healthy	USA	control	87		senior	24.97	AG	IndustrializedUrban	PRJEB11419
S000035786	16s	healthy	USA	control	63		adult	26.64	AG	IndustrializedUrban	PRJEB11419
S000036039	16s	healthy	USA	control	53		adult	23.3	AG	IndustrializedUrban	PRJEB11419
S000036045	16s	healthy	USA	control	42		adult	20.05	AG	IndustrializedUrban	PRJEB11419
S000036048	16s	healthy	USA	control	50		adult	26.61	AG	IndustrializedUrban	PRJEB11419
S000036061	16s	healthy	USA	control	54		adult	27.26	AG	IndustrializedUrban	PRJEB11419
S000036067	16s	healthy	USA	control	30		adult	20.31	AG	IndustrializedUrban	PRJEB11419
S000036069	16s	healthy	USA	control	18		adult	17.57	AG	IndustrializedUrban	PRJEB11419
S000036071	16s	healthy	USA	control	24		adult	28.72	AG	IndustrializedUrban	PRJEB11419
S000036072	16s	healthy	USA	control	35		adult	20.7	AG	IndustrializedUrban	PRJEB11419
S000036077	16s	healthy	USA	control	31		adult	0	AG	IndustrializedUrban	PRJEB11419
S000036078	16s	healthy	USA	control	59		adult	29.84	AG	IndustrializedUrban	PRJEB11419
S000036081	16s	healthy	USA	control	25		adult	24.88	AG	IndustrializedUrban	PRJEB11419
S000036082	16s	healthy	USA	control	23		adult	18.36	AG	IndustrializedUrban	PRJEB11419
S000036085	16s	healthy	USA	control	23		adult	18.97	AG	IndustrializedUrban	PRJEB11419
S000036087	16s	healthy	USA	control	25		adult	32.1	AG	IndustrializedUrban	PRJEB11419
S000036091	16s	healthy	USA	control	33		adult	32.61	AG	IndustrializedUrban	PRJEB11419
S000036093	16s	healthy	USA	control	22		adult	23.33	AG	IndustrializedUrban	PRJEB11419
S000036094	16s	healthy	USA	control	18		adult	23.33	AG	IndustrializedUrban	PRJEB11419
S000036099	16s	healthy	USA	control	19		adult	25.61	AG	IndustrializedUrban	PRJEB11419
S000036101	16s	healthy	USA	control	19		adult	25.68	AG	IndustrializedUrban	PRJEB11419
S000036102	16s	healthy	USA	control	28		adult	21.52	AG	IndustrializedUrban	PRJEB11419
S000036104	16s	healthy	USA	control	23		adult	20.32	AG	IndustrializedUrban	PRJEB11419
S000036105	16s	healthy	USA	control	20		adult	19.66	AG	IndustrializedUrban	PRJEB11419
S000036106	16s	healthy	USA	control	24		adult	25.55	AG	IndustrializedUrban	PRJEB11419
S000036107	16s	healthy	USA	control	19		adult	25.02	AG	IndustrializedUrban	PRJEB11419
S000036108	16s	healthy	USA	control	19		adult	23.71	AG	IndustrializedUrban	PRJEB11419
S000036109	16s	healthy	USA	control	22		adult	23.72	AG	IndustrializedUrban	PRJEB11419
S000036111	16s	healthy	USA	control	18		adult	24.13	AG	IndustrializedUrban	PRJEB11419
S000036112	16s	healthy	USA	control	22		adult	25.08	AG	IndustrializedUrban	PRJEB11419
S000036113	16s	healthy	USA	control	19		adult	20.37	AG	IndustrializedUrban	PRJEB11419
S000036121	16s	healthy	USA	control	36		adult	27.78	AG	IndustrializedUrban	PRJEB11419
S000036124	16s	healthy	USA	control	32		adult	27.05	AG	IndustrializedUrban	PRJEB11419
S000036126	16s	healthy	USA	control	41		adult	24.13	AG	IndustrializedUrban	PRJEB11419
S000036131	16s	healthy	USA	control	24		adult	32.08	AG	IndustrializedUrban	PRJEB11419
S000036133	16s	healthy	USA	control	41		adult	38.77	AG	IndustrializedUrban	PRJEB11419
S000036147	16s	healthy	USA	control	41		adult	26.67	AG	IndustrializedUrban	PRJEB11419
S000036159	16s	healthy	USA	control	55		adult	19.92	AG	IndustrializedUrban	PRJEB11419
S000036166	16s	healthy	USA	control	26		adult	24.39	AG	IndustrializedUrban	PRJEB11419
S000036191	16s	healthy	USA	control	32		adult	23.01	AG	IndustrializedUrban	PRJEB11419
S000036399	16s	healthy	USA	control	22		adult	26.61	AG	IndustrializedUrban	PRJEB11419
S000036402	16s	healthy	USA	control	18		adult	27.2	AG	IndustrializedUrban	PRJEB11419
S000036412	16s	healthy	USA	control	27		adult	0.43	AG	IndustrializedUrban	PRJEB11419
S000036417	16s	healthy	USA	control	50		adult	0.56	AG	IndustrializedUrban	PRJEB11419
S000036418	16s	healthy	USA	control	19		adult	29.05	AG	IndustrializedUrban	PRJEB11419
S000036422	16s	healthy	USA	control	25		adult	23.49	AG	IndustrializedUrban	PRJEB11419
S000036423	16s	healthy	USA	control	25		adult	23.18	AG	IndustrializedUrban	PRJEB11419
S000036425	16s	healthy	USA	control	23		adult	21.83	AG	IndustrializedUrban	PRJEB11419
S000036427	16s	healthy	USA	control	20		adult	20.36	AG	IndustrializedUrban	PRJEB11419
S000036429	16s	healthy	USA	control	50		adult	25.84	AG	IndustrializedUrban	PRJEB11419
S000036437	16s	healthy	USA	control	32		adult	22.86	AG	IndustrializedUrban	PRJEB11419
S000036441	16s	healthy	USA	control	66		senior	21.52	AG	IndustrializedUrban	PRJEB11419
S000036455	16s	healthy	USA	control	58		adult	20.98	AG	IndustrializedUrban	PRJEB11419
S000036458	16s	healthy	USA	control	58		adult	0	AG	IndustrializedUrban	PRJEB11419
S000036676	16s	healthy	USA	control	79		senior	19.49	AG	IndustrializedUrban	PRJEB11419
S000036696	16s	healthy	USA	control	71		senior	43.9	AG	IndustrializedUrban	PRJEB11419
S000036721	16s	healthy	USA	control	61		adult	20.54	AG	IndustrializedUrban	PRJEB11419
S000036722	16s	healthy	USA	control	58		adult	19.94	AG	IndustrializedUrban	PRJEB11419
S000036736	16s	healthy	USA	control	56		adult	18.29	AG	IndustrializedUrban	PRJEB11419
S000036855	16s	healthy	USA	control	72		senior	28.25	AG	IndustrializedUrban	PRJEB11419
S000036865	16s	healthy	USA	control	68		senior	24.8	AG	IndustrializedUrban	PRJEB11419
S000036877	16s	healthy	USA	control	37		adult	21.46	AG	IndustrializedUrban	PRJEB11419
S000036888	16s	healthy	USA	control	56		adult	0	AG	IndustrializedUrban	PRJEB11419
S000036925	16s	healthy	USA	control	18		adult	23.71	AG	IndustrializedUrban	PRJEB11419
S000036926	16s	healthy	USA	control	21		adult	14.28	AG	IndustrializedUrban	PRJEB11419
S000036927	16s	healthy	USA	control	20		adult	106.2	AG	IndustrializedUrban	PRJEB11419
S000036931	16s	healthy	USA	control	27		adult	22.09	AG	IndustrializedUrban	PRJEB11419
S000036932	16s	healthy	USA	control	24		adult	0	AG	IndustrializedUrban	PRJEB11419
S000036933	16s	healthy	USA	control	24		adult	0	AG	IndustrializedUrban	PRJEB11419
S000036934	16s	healthy	USA	control	25		adult	21.52	AG	IndustrializedUrban	PRJEB11419
S000036939	16s	healthy	USA	control	18		adult	20.73	AG	IndustrializedUrban	PRJEB11419
S000036953	16s	healthy	USA	control	23		adult	25.77	AG	IndustrializedUrban	PRJEB11419
S000037486	16s	healthy	USA	control	65		senior	17.11	AG	IndustrializedUrban	PRJEB11419
S000037489	16s	healthy	USA	control	36		adult	21.31	AG	IndustrializedUrban	PRJEB11419
S000037565	16s	healthy	USA	control	36		adult	23.25	AG	IndustrializedUrban	PRJEB11419
S000037571	16s	healthy	USA	control	69		senior	26.61	AG	IndustrializedUrban	PRJEB11419
S000037575	16s	healthy	USA	control	52		adult	28.6	AG	IndustrializedUrban	PRJEB11419
S000037582	16s	healthy	USA	control	29		adult	23.73	AG	IndustrializedUrban	PRJEB11419
S000037599	16s	healthy	USA	control	48		adult	19.74	AG	IndustrializedUrban	PRJEB11419
S000037917	16s	healthy	GBR	control	65		senior	22.59	AG	IndustrializedUrban	PRJEB11419
S000037954	16s	healthy	GBR	control	72		senior	21.79	AG	IndustrializedUrban	PRJEB11419
S000037961	16s	healthy	GBR	control	45		adult	24.3	AG	IndustrializedUrban	PRJEB11419
S000037995	16s	healthy	GBR	control	53		adult	21.53	AG	IndustrializedUrban	PRJEB11419
S000038006	16s	healthy	GBR	control	36		adult	30.19	AG	IndustrializedUrban	PRJEB11419
S000038032	16s	healthy	GBR	control	64		adult	22.5	AG	IndustrializedUrban	PRJEB11419
S000038037	16s	healthy	GBR	control	35		adult	24.45	AG	IndustrializedUrban	PRJEB11419
S000038042	16s	healthy	GBR	control	58		adult	25.97	AG	IndustrializedUrban	PRJEB11419
S000038057	16s	healthy	GBR	control	27		adult	19.74	AG	IndustrializedUrban	PRJEB11419
S000038092	16s	healthy	GBR	control	59		adult	20.84	AG	IndustrializedUrban	PRJEB11419
S000038126	16s	healthy	GBR	control	66		senior	20.28	AG	IndustrializedUrban	PRJEB11419
S000038127	16s	healthy	GBR	control	26		adult	21.76	AG	IndustrializedUrban	PRJEB11419
S000038135	16s	healthy	GBR	control	37		adult	23.56	AG	IndustrializedUrban	PRJEB11419
S000038152	16s	healthy	GBR	control	53		adult	19.53	AG	IndustrializedUrban	PRJEB11419
S000038166	16s	healthy	GBR	control	47		adult	19.81	AG	IndustrializedUrban	PRJEB11419
S000038167	16s	healthy	GBR	control	51		adult	19.99	AG	IndustrializedUrban	PRJEB11419
S000038184	16s	healthy	GBR	control	46		adult	28.08	AG	IndustrializedUrban	PRJEB11419
S000038195	16s	healthy	GBR	control	50		adult	23.63	AG	IndustrializedUrban	PRJEB11419
S000038196	16s	healthy	GBR	control	55		adult	29.84	AG	IndustrializedUrban	PRJEB11419
S000038216	16s	healthy	GBR	control	41		adult	18.37	AG	IndustrializedUrban	PRJEB11419
S000038239	16s	healthy	GBR	control	64		adult	22.35	AG	IndustrializedUrban	PRJEB11419
S000038245	16s	healthy	GBR	control	39		adult	22.78	AG	IndustrializedUrban	PRJEB11419
S000038291	16s	healthy	GBR	control	62		adult	24.02	AG	IndustrializedUrban	PRJEB11419
S000038311	16s	healthy	GBR	control	66		senior	20.32	AG	IndustrializedUrban	PRJEB11419
S000038325	16s	healthy	GBR	control	57		adult	25.5	AG	IndustrializedUrban	PRJEB11419
S000038328	16s	healthy	GBR	control	58		adult	22.57	AG	IndustrializedUrban	PRJEB11419
S000038378	16s	healthy	USA	control	60		adult	24.69	AG	IndustrializedUrban	PRJEB11419
S000038424	16s	healthy	USA	control	52		adult	29.05	AG	IndustrializedUrban	PRJEB11419
S000038446	16s	healthy	USA	control	55		adult	30.68	AG	IndustrializedUrban	PRJEB11419
S000038453	16s	healthy	USA	control	43		adult	26.54	AG	IndustrializedUrban	PRJEB11419
S000038454	16s	healthy	USA	control	42		adult	18.13	AG	IndustrializedUrban	PRJEB11419
S000038484	16s	healthy	USA	control	18		adult	32.01	AG	IndustrializedUrban	PRJEB11419
S000039522	16s	healthy	USA	control	57		adult	19.04	AG	IndustrializedUrban	PRJEB11419
S000039529	16s	healthy	USA	control	60		adult	23.46	AG	IndustrializedUrban	PRJEB11419
S000039535	16s	healthy	USA	control	65		senior	19.49	AG	IndustrializedUrban	PRJEB11419
S000039542	16s	healthy	USA	control	56		adult	20.91	AG	IndustrializedUrban	PRJEB11419
S000039551	16s	healthy	USA	control	61		adult	25.7	AG	IndustrializedUrban	PRJEB11419
S000039554	16s	healthy	USA	control	58		adult	21.46	AG	IndustrializedUrban	PRJEB11419
S000039558	16s	healthy	USA	control	55		adult	27.71	AG	IndustrializedUrban	PRJEB11419
S000039561	16s	healthy	USA	control	75		senior	29.95	AG	IndustrializedUrban	PRJEB11419
S000039564	16s	healthy	USA	control	43		adult	24.39	AG	IndustrializedUrban	PRJEB11419
S000039572	16s	healthy	USA	control	55		adult	19.73	AG	IndustrializedUrban	PRJEB11419
S000039595	16s	healthy	USA	control	70		senior	20.6	AG	IndustrializedUrban	PRJEB11419
S000039598	16s	healthy	USA	control	55		adult	20.5	AG	IndustrializedUrban	PRJEB11419
S000039606	16s	healthy	USA	control	64		adult	23.78	AG	IndustrializedUrban	PRJEB11419
S000039608	16s	healthy	USA	control	72		senior	25.46	AG	IndustrializedUrban	PRJEB11419
S000039616	16s	healthy	USA	control	46		adult	28.13	AG	IndustrializedUrban	PRJEB11419
S000039622	16s	healthy	USA	control	41		adult	20.47	AG	IndustrializedUrban	PRJEB11419
S000039623	16s	healthy	USA	control	40		adult	6890.09	AG	IndustrializedUrban	PRJEB11419
S000039624	16s	healthy	USA	control	69		senior	33.28	AG	IndustrializedUrban	PRJEB11419
S000039629	16s	healthy	USA	control	47		adult	22.31	AG	IndustrializedUrban	PRJEB11419
S000039632	16s	healthy	USA	control	49		adult	37.12	AG	IndustrializedUrban	PRJEB11419
S000039635	16s	healthy	USA	control	72		senior	26.45	AG	IndustrializedUrban	PRJEB11419
S000039636	16s	healthy	USA	control	55		adult	37.16	AG	IndustrializedUrban	PRJEB11419
S000039641	16s	healthy	USA	control	59		adult	45.73	AG	IndustrializedUrban	PRJEB11419
S000039642	16s	healthy	USA	control	61		adult	28.8	AG	IndustrializedUrban	PRJEB11419
S000039643	16s	healthy	USA	control	60		adult	18.88	AG	IndustrializedUrban	PRJEB11419
S000039644	16s	healthy	USA	control	63		adult	23.63	AG	IndustrializedUrban	PRJEB11419
S000039647	16s	healthy	USA	control	67		senior	30.09	AG	IndustrializedUrban	PRJEB11419
S000039648	16s	healthy	USA	control	58		adult	25.83	AG	IndustrializedUrban	PRJEB11419
S000039649	16s	healthy	USA	control	77		senior	22.51	AG	IndustrializedUrban	PRJEB11419
S000039651	16s	healthy	USA	control	54		adult	29.53	AG	IndustrializedUrban	PRJEB11419
S000039653	16s	healthy	USA	control	63		adult	31.64	AG	IndustrializedUrban	PRJEB11419
S000039661	16s	healthy	USA	control	73		senior	20.9	AG	IndustrializedUrban	PRJEB11419
S000039663	16s	healthy	USA	control	52		adult	21.09	AG	IndustrializedUrban	PRJEB11419
S000039665	16s	healthy	USA	control	77		senior	30.13	AG	IndustrializedUrban	PRJEB11419
S000039666	16s	healthy	USA	control	48		adult	26.95	AG	IndustrializedUrban	PRJEB11419
S000039669	16s	healthy	USA	control	79		senior	27.26	AG	IndustrializedUrban	PRJEB11419
S000039674	16s	healthy	USA	control	58		adult	24.45	AG	IndustrializedUrban	PRJEB11419
S000039677	16s	healthy	USA	control	69		senior	25.79	AG	IndustrializedUrban	PRJEB11419
S000039689	16s	healthy	USA	control	62		adult	28.35	AG	IndustrializedUrban	PRJEB11419
S000039692	16s	healthy	USA	control	62		adult	0	AG	IndustrializedUrban	PRJEB11419
S000039694	16s	healthy	USA	control	81		senior	28.7	AG	IndustrializedUrban	PRJEB11419
S000039696	16s	healthy	USA	control	75		senior	25.99	AG	IndustrializedUrban	PRJEB11419
S000039715	16s	healthy	USA	control	75		senior	3905.95	AG	IndustrializedUrban	PRJEB11419
S000039726	16s	healthy	USA	control	57		adult	26.26	AG	IndustrializedUrban	PRJEB11419
S000039733	16s	healthy	USA	control	59		adult	23.53	AG	IndustrializedUrban	PRJEB11419
S000039736	16s	healthy	USA	control	38		adult	41.27	AG	IndustrializedUrban	PRJEB11419
S000039803	16s	healthy	USA	control	49		adult	23.78	AG	IndustrializedUrban	PRJEB11419
S000039813	16s	healthy	USA	control	41		adult	20.82	AG	IndustrializedUrban	PRJEB11419
S000039831	16s	healthy	USA	control	39		adult	26.25	AG	IndustrializedUrban	PRJEB11419
S000039833	16s	healthy	USA	control	73		senior	21.29	AG	IndustrializedUrban	PRJEB11419
S000039885	16s	healthy	USA	control	55		adult	23.84	AG	IndustrializedUrban	PRJEB11419
S000039892	16s	healthy	USA	control	23		adult	22.32	AG	IndustrializedUrban	PRJEB11419
S000039893	16s	healthy	USA	control	21		adult	21.13	AG	IndustrializedUrban	PRJEB11419
S000039909	16s	healthy	USA	control	50		adult	27.69	AG	IndustrializedUrban	PRJEB11419
S000039916	16s	healthy	USA	control	64		adult	18.69	AG	IndustrializedUrban	PRJEB11419
S000039953	16s	healthy	USA	control	32		adult	24.43	AG	IndustrializedUrban	PRJEB11419
S000039982	16s	healthy	USA	control	34		adult	23.49	AG	IndustrializedUrban	PRJEB11419
S000039992	16s	healthy	USA	control	31		adult	25.34	AG	IndustrializedUrban	PRJEB11419
S000040027	16s	healthy	USA	control	36		adult	26.25	AG	IndustrializedUrban	PRJEB11419
S000040165	16s	healthy	USA	control	32		adult	18.07	AG	IndustrializedUrban	PRJEB11419
S000040168	16s	healthy	USA	control	60		adult	23.26	AG	IndustrializedUrban	PRJEB11419
S000040182	16s	healthy	USA	control	66		senior	24.69	AG	IndustrializedUrban	PRJEB11419
S000040358	16s	healthy	USA	control	26		adult	29.82	AG	IndustrializedUrban	PRJEB11419
S000040377	16s	healthy	USA	control	47		adult	20.74	AG	IndustrializedUrban	PRJEB11419
S000040381	16s	healthy	USA	control	63		adult	18.37	AG	IndustrializedUrban	PRJEB11419
S000040409	16s	healthy	USA	control	64		adult	21.63	AG	IndustrializedUrban	PRJEB11419
S000041063	16s	healthy	USA	control	31		adult	26.5	AG	IndustrializedUrban	PRJEB11419
S000041253	16s	healthy	USA	control	63		adult	23.4	AG	IndustrializedUrban	PRJEB11419
S000041278	16s	healthy	USA	control	41		adult	25.5	AG	IndustrializedUrban	PRJEB11419
S000041289	16s	healthy	USA	control	28		adult	25.07	AG	IndustrializedUrban	PRJEB11419
S000041312	16s	healthy	USA	control	57		adult	27.71	AG	IndustrializedUrban	PRJEB11419
S000041522	16s	healthy	USA	control	27		adult	23.73	AG	IndustrializedUrban	PRJEB11419
S000041526	16s	healthy	USA	control	55		adult	31.62	AG	IndustrializedUrban	PRJEB11419
S000041528	16s	healthy	USA	control	62		adult	25.1	AG	IndustrializedUrban	PRJEB11419
S000041533	16s	healthy	USA	control	53		adult	22.89	AG	IndustrializedUrban	PRJEB11419
S000041556	16s	healthy	USA	control	43		adult	27.71	AG	IndustrializedUrban	PRJEB11419
S000041608	16s	healthy	USA	control	20		adult	20.66	AG	IndustrializedUrban	PRJEB11419
S000041633	16s	healthy	USA	control	21		adult	25.13	AG	IndustrializedUrban	PRJEB11419
S000041645	16s	healthy	GBR	control	34		adult	18.56	AG	IndustrializedUrban	PRJEB11419
S000041664	16s	healthy	GBR	control	55		adult	22.32	AG	IndustrializedUrban	PRJEB11419
S000041699	16s	healthy	GBR	control	65		senior	59.88	AG	IndustrializedUrban	PRJEB11419
S000041721	16s	healthy	GBR	control	65		senior	22.09	AG	IndustrializedUrban	PRJEB11419
S000041735	16s	healthy	GBR	control	37		adult	25.71	AG	IndustrializedUrban	PRJEB11419
S000041753	16s	healthy	GBR	control	54		adult	21.26	AG	IndustrializedUrban	PRJEB11419
S000041777	16s	healthy	GBR	control	53		adult	24.54	AG	IndustrializedUrban	PRJEB11419
S000041782	16s	healthy	GBR	control	57		adult	31.24	AG	IndustrializedUrban	PRJEB11419
S000041787	16s	healthy	USA	control	53		adult	28.13	AG	IndustrializedUrban	PRJEB11419
S000041831	16s	healthy	USA	control	24		adult	19.9	AG	IndustrializedUrban	PRJEB11419
S000041935	16s	healthy	USA	control	36		adult	20.53	AG	IndustrializedUrban	PRJEB11419
S000041936	16s	healthy	USA	control	66		senior	23.63	AG	IndustrializedUrban	PRJEB11419
S000041938	16s	healthy	USA	control	52		adult	22.45	AG	IndustrializedUrban	PRJEB11419
S000041962	16s	healthy	USA	control	18		adult	21.63	AG	IndustrializedUrban	PRJEB11419
S000041963	16s	healthy	USA	control	51		adult	26.57	AG	IndustrializedUrban	PRJEB11419
S000042012	16s	healthy	USA	control	52		adult	0	AG	IndustrializedUrban	PRJEB11419
S000042014	16s	healthy	USA	control	40		adult	22.32	AG	IndustrializedUrban	PRJEB11419
S000042026	16s	healthy	USA	control	33		adult	21.83	AG	IndustrializedUrban	PRJEB11419
S000042029	16s	healthy	USA	control	65		senior	21.28	AG	IndustrializedUrban	PRJEB11419
S000042549	16s	healthy	USA	control	22		adult	18.99	AG	IndustrializedUrban	PRJEB11419
S000042557	16s	healthy	USA	control	32		adult	20.81	AG	IndustrializedUrban	PRJEB11419
S000042568	16s	healthy	USA	control	39		adult	19.58	AG	IndustrializedUrban	PRJEB11419
S000042586	16s	healthy	USA	control	20		adult	20.22	AG	IndustrializedUrban	PRJEB11419
S000042606	16s	healthy	GBR	control	63		adult	23.73	AG	IndustrializedUrban	PRJEB11419
S000042607	16s	healthy	GBR	control	60		adult	24.21	AG	IndustrializedUrban	PRJEB11419
S000042612	16s	healthy	GBR	control	68		senior	24.96	AG	IndustrializedUrban	PRJEB11419
S000042636	16s	healthy	GBR	control	77		senior	22.77	AG	IndustrializedUrban	PRJEB11419
S000042641	16s	healthy	GBR	control	34		adult	21.61	AG	IndustrializedUrban	PRJEB11419
S000042648	16s	healthy	GBR	control	46		adult	25.03	AG	IndustrializedUrban	PRJEB11419
S000042652	16s	healthy	GBR	control	47		adult	41.35	AG	IndustrializedUrban	PRJEB11419
S000042676	16s	healthy	GBR	control	50		adult	23.99	AG	IndustrializedUrban	PRJEB11419
S000042677	16s	healthy	GBR	control	46		adult	19.33	AG	IndustrializedUrban	PRJEB11419
S000042688	16s	healthy	GBR	control	35		adult	28.17	AG	IndustrializedUrban	PRJEB11419
S000042689	16s	healthy	GBR	control	33		adult	23.44	AG	IndustrializedUrban	PRJEB11419
S000042738	16s	healthy	USA	control	37		adult	23.63	AG	IndustrializedUrban	PRJEB11419
S000042756	16s	healthy	USA	control	27		adult	25.11	AG	IndustrializedUrban	PRJEB11419
S000042814	16s	healthy	GBR	control	56		adult	22.66	AG	IndustrializedUrban	PRJEB11419
S000042874	16s	healthy	GBR	control	48		adult	23.81	AG	IndustrializedUrban	PRJEB11419
S000042881	16s	healthy	GBR	control	50		adult	29.26	AG	IndustrializedUrban	PRJEB11419
S000042919	16s	healthy	GBR	control	43		adult	20.07	AG	IndustrializedUrban	PRJEB11419
S000042978	16s	healthy	USA	control	21		adult	21.29	AG	IndustrializedUrban	PRJEB11419
S000042981	16s	healthy	USA	control	19		adult	19.58	AG	IndustrializedUrban	PRJEB11419
S000042982	16s	healthy	USA	control	20		adult	20.78	AG	IndustrializedUrban	PRJEB11419
S000042994	16s	healthy	USA	control	18		adult	21.95	AG	IndustrializedUrban	PRJEB11419
S000042995	16s	healthy	USA	control	22		adult	25.06	AG	IndustrializedUrban	PRJEB11419
S000042999	16s	healthy	USA	control	18		adult	26.63	AG	IndustrializedUrban	PRJEB11419
S000043083	16s	healthy	USA	control	45		adult	23.49	AG	IndustrializedUrban	PRJEB11419
S000043117	16s	healthy	USA	control	43		adult	20.67	AG	IndustrializedUrban	PRJEB11419
S000043118	16s	healthy	USA	control	50		adult	24.12	AG	IndustrializedUrban	PRJEB11419
S000043122	16s	healthy	USA	control	70		senior	18.87	AG	IndustrializedUrban	PRJEB11419
S000043124	16s	healthy	USA	control	40		adult	17.7	AG	IndustrializedUrban	PRJEB11419
S000043125	16s	healthy	USA	control	71		senior	31.38	AG	IndustrializedUrban	PRJEB11419
S000043126	16s	healthy	USA	control	48		adult	20.22	AG	IndustrializedUrban	PRJEB11419
S000043133	16s	healthy	USA	control	58		adult	22.89	AG	IndustrializedUrban	PRJEB11419
S000043136	16s	healthy	USA	control	30		adult	30.12	AG	IndustrializedUrban	PRJEB11419
S000043137	16s	healthy	USA	control	32		adult	28.62	AG	IndustrializedUrban	PRJEB11419
S000043164	16s	healthy	USA	control	23		adult	19.4	AG	IndustrializedUrban	PRJEB11419
S000043201	16s	healthy	USA	control	66		senior	24.68	AG	IndustrializedUrban	PRJEB11419
S000044283	16s	healthy	USA	control	61		adult	29.87	AG	IndustrializedUrban	PRJEB11419
S000044303	16s	healthy	USA	control	49		adult	21.61	AG	IndustrializedUrban	PRJEB11419
S000044399	16s	healthy	USA	control	44		adult	21.93	AG	IndustrializedUrban	PRJEB11419
S000044439	16s	healthy	USA	control	41		adult	24.13	AG	IndustrializedUrban	PRJEB11419
S000044542	16s	healthy	USA	control	41		adult	26.12	AG	IndustrializedUrban	PRJEB11419
S000045016	16s	healthy	USA	control	59		adult	21.95	AG	IndustrializedUrban	PRJEB11419
S000046078	16s	healthy	USA	control	65		senior	35.51	AG	IndustrializedUrban	PRJEB11419
S000046178	16s	healthy	USA	control	59		adult	25.1	AG	IndustrializedUrban	PRJEB11419
S000046192	16s	healthy	USA	control	25		adult	20.53	AG	IndustrializedUrban	PRJEB11419
S000046209	16s	healthy	USA	control	53		adult	0	AG	IndustrializedUrban	PRJEB11419
S000046216	16s	healthy	USA	control	44		adult	29.43	AG	IndustrializedUrban	PRJEB11419
S000046273	16s	healthy	USA	control	52		adult	19.67	AG	IndustrializedUrban	PRJEB11419
S000046284	16s	healthy	USA	control	30		adult	21.35	AG	IndustrializedUrban	PRJEB11419
S000046338	16s	healthy	GBR	control	49		adult	0	AG	IndustrializedUrban	PRJEB11419
S000046519	16s	healthy	USA	control	49		adult	26.61	AG	IndustrializedUrban	PRJEB11419
S000046665	16s	healthy	USA	control	60		adult	21.61	AG	IndustrializedUrban	PRJEB11419
S000047004	16s	healthy	USA	control	37		adult	23.67	AG	IndustrializedUrban	PRJEB11419
S000047073	16s	healthy	USA	control	49		adult	19.08	AG	IndustrializedUrban	PRJEB11419
S000047232	16s	healthy	GBR	control	51		adult	26.93	AG	IndustrializedUrban	PRJEB11419
S000047368	16s	healthy	GBR	control	60		adult	23.42	AG	IndustrializedUrban	PRJEB11419
S000047378	16s	healthy	GBR	control	45		adult	23.94	AG	IndustrializedUrban	PRJEB11419
S000047427	16s	healthy	USA	control	60		adult	26.5	AG	IndustrializedUrban	PRJEB11419
S000047491	16s	healthy	GBR	control	31		adult	19.32	AG	IndustrializedUrban	PRJEB11419
S000047492	16s	healthy	GBR	control	57		adult	26.13	AG	IndustrializedUrban	PRJEB11419
S000047574	16s	healthy	USA	control	38		adult	21.48	AG	IndustrializedUrban	PRJEB11419
S000047603	16s	healthy	GBR	control	49		adult	21.4	AG	IndustrializedUrban	PRJEB11419
S000047607	16s	healthy	GBR	control	36		adult	26.31	AG	IndustrializedUrban	PRJEB11419
S000047635	16s	healthy	GBR	control	70		senior	25.89	AG	IndustrializedUrban	PRJEB11419
S000047673	16s	healthy	GBR	control	45		adult	16.71	AG	IndustrializedUrban	PRJEB11419
S000047748	16s	healthy	GBR	control	44		adult	24.16	AG	IndustrializedUrban	PRJEB11419
S000047756	16s	healthy	GBR	control	49		adult	22.4	AG	IndustrializedUrban	PRJEB11419
S000047797	16s	healthy	USA	control	55		adult	22.86	AG	IndustrializedUrban	PRJEB11419
S000048127	16s	healthy	USA	control	32		adult	21.4	AG	IndustrializedUrban	PRJEB11419
S000048304	16s	healthy	GBR	control	72		senior	20.43	AG	IndustrializedUrban	PRJEB11419
S000048322	16s	healthy	GBR	control	57		adult	20.3	AG	IndustrializedUrban	PRJEB11419
S000048331	16s	healthy	GBR	control	50		adult	28.38	AG	IndustrializedUrban	PRJEB11419
S000048333	16s	healthy	GBR	control	60		adult	21.67	AG	IndustrializedUrban	PRJEB11419
S000049007	16s	healthy	USA	control	29		adult	20.3	AG	IndustrializedUrban	PRJEB11419
S000049761	16s	healthy	USA	control	52		adult	28.8	AG	IndustrializedUrban	PRJEB11419
S000049824	16s	healthy	USA	control	37		adult	22.15	AG	IndustrializedUrban	PRJEB11419
S000049907	16s	healthy	USA	control	70		senior	26.87	AG	IndustrializedUrban	PRJEB11419
S000049935	16s	healthy	USA	control	68		senior	24.68	AG	IndustrializedUrban	PRJEB11419
S000049944	16s	healthy	USA	control	69		senior	27.46	AG	IndustrializedUrban	PRJEB11419
S000049978	16s	healthy	GBR	control	51		adult	21.38	AG	IndustrializedUrban	PRJEB11419
S000049995	16s	healthy	GBR	control	50		adult	25.65	AG	IndustrializedUrban	PRJEB11419
S000050009	16s	healthy	GBR	control	31		adult	24.34	AG	IndustrializedUrban	PRJEB11419
S000050036	16s	healthy	GBR	control	45		adult	20.18	AG	IndustrializedUrban	PRJEB11419
S000050176	16s	healthy	GBR	control	60		adult	27.46	AG	IndustrializedUrban	PRJEB11419
S000050203	16s	healthy	GBR	control	37		adult	21.09	AG	IndustrializedUrban	PRJEB11419
S000050204	16s	healthy	GBR	control	42		adult	21.13	AG	IndustrializedUrban	PRJEB11419
S000050238	16s	healthy	GBR	control	32		adult	24.5	AG	IndustrializedUrban	PRJEB11419
S000050255	16s	healthy	GBR	control	56		adult	26.43	AG	IndustrializedUrban	PRJEB11419
S000050269	16s	healthy	GBR	control	53		adult	18.83	AG	IndustrializedUrban	PRJEB11419
S000051078	16s	healthy	USA	control	65		senior	23.71	AG	IndustrializedUrban	PRJEB11419
S000051169	16s	healthy	USA	control	23		adult	20.54	AG	IndustrializedUrban	PRJEB11419
S000051183	16s	healthy	USA	control	65		senior	29.95	AG	IndustrializedUrban	PRJEB11419
S000051186	16s	healthy	USA	control	59		adult	19.9	AG	IndustrializedUrban	PRJEB11419
S000051537	16s	healthy	USA	control	37		adult	19.26	AG	IndustrializedUrban	PRJEB11419
S000051579	16s	healthy	USA	control	39		adult	17.59	AG	IndustrializedUrban	PRJEB11419
S000052005	16s	healthy	USA	control	64		adult	21.79	AG	IndustrializedUrban	PRJEB11419
S000052271	16s	healthy	USA	control	51		adult	20.34	AG	IndustrializedUrban	PRJEB11419
S000052285	16s	healthy	USA	control	42		adult	18.54	AG	IndustrializedUrban	PRJEB11419
S000052321	16s	healthy	USA	control	23		adult	19.13	AG	IndustrializedUrban	PRJEB11419
S000052323	16s	healthy	USA	control	25		adult	24.68	AG	IndustrializedUrban	PRJEB11419
S000052336	16s	healthy	USA	control	55		adult	18.64	AG	IndustrializedUrban	PRJEB11419
S000052387	16s	healthy	USA	control	61		adult	25.84	AG	IndustrializedUrban	PRJEB11419
S000052402	16s	healthy	USA	control	30		adult	24.03	AG	IndustrializedUrban	PRJEB11419
S000052424	16s	healthy	USA	control	62		adult	22.32	AG	IndustrializedUrban	PRJEB11419
S000052479	16s	healthy	USA	control	19		adult	21.62	AG	IndustrializedUrban	PRJEB11419
S000053326	16s	healthy	GBR	control	56		adult	25.73	AG	IndustrializedUrban	PRJEB11419
S000053335	16s	healthy	GBR	control	48		adult	22.66	AG	IndustrializedUrban	PRJEB11419
S000054008	16s	healthy	GBR	control	62		adult	19.53	AG	IndustrializedUrban	PRJEB11419
S000054044	16s	healthy	GBR	control	63		adult	25.25	AG	IndustrializedUrban	PRJEB11419
S000054049	16s	healthy	GBR	control	58		adult	20.44	AG	IndustrializedUrban	PRJEB11419
S000054113	16s	healthy	GBR	control	24		adult	21.45	AG	IndustrializedUrban	PRJEB11419
S000054142	16s	healthy	GBR	control	40		adult	24.09	AG	IndustrializedUrban	PRJEB11419
S000054143	16s	healthy	GBR	control	41		adult	24	AG	IndustrializedUrban	PRJEB11419
S000054161	16s	healthy	GBR	control	64		adult	26.05	AG	IndustrializedUrban	PRJEB11419
S000054162	16s	healthy	GBR	control	28		adult	21.97	AG	IndustrializedUrban	PRJEB11419
S000054192	16s	healthy	GBR	control	45		adult	26.87	AG	IndustrializedUrban	PRJEB11419
S000054207	16s	healthy	GBR	control	25		adult	20.2	AG	IndustrializedUrban	PRJEB11419
S000054211	16s	healthy	GBR	control	47		adult	31.91	AG	IndustrializedUrban	PRJEB11419
S000054285	16s	healthy	GBR	control	61		adult	18.9	AG	IndustrializedUrban	PRJEB11419
S000054286	16s	healthy	GBR	control	59		adult	20.92	AG	IndustrializedUrban	PRJEB11419
S000054287	16s	healthy	GBR	control	31		adult	21.47	AG	IndustrializedUrban	PRJEB11419
S000054311	16s	healthy	USA	control	49		adult	22.96	AG	IndustrializedUrban	PRJEB11419
S000054315	16s	healthy	USA	control	30		adult	23.17	AG	IndustrializedUrban	PRJEB11419
S000054321	16s	healthy	USA	control	71		senior	29.95	AG	IndustrializedUrban	PRJEB11419
S000058327	16s	healthy	GBR	control	48		adult	27.76	AG	IndustrializedUrban	PRJEB11419
S000058336	16s	healthy	GBR	control	67		senior	25.85	AG	IndustrializedUrban	PRJEB11419
S000058371	16s	healthy	GBR	control	61		adult	26.37	AG	IndustrializedUrban	PRJEB11419
S000058598	16s	healthy	USA	control	42		adult	20.05	AG	IndustrializedUrban	PRJEB11419
S000058733	16s	healthy	GBR	control	57		adult	25.25	AG	IndustrializedUrban	PRJEB11419
S000058776	16s	healthy	GBR	control	50		adult	35.49	AG	IndustrializedUrban	PRJEB11419
S000058777	16s	healthy	GBR	control	48		adult	23.88	AG	IndustrializedUrban	PRJEB11419
S000058808	16s	healthy	GBR	control	63		adult	23.71	AG	IndustrializedUrban	PRJEB11419
S000058814	16s	healthy	GBR	control	45		adult	31.67	AG	IndustrializedUrban	PRJEB11419
S000058845	16s	healthy	GBR	control	31		adult	19.96	AG	IndustrializedUrban	PRJEB11419
S000058847	16s	healthy	GBR	control	53		adult	23.74	AG	IndustrializedUrban	PRJEB11419
S000058852	16s	healthy	GBR	control	34		adult	27.15	AG	IndustrializedUrban	PRJEB11419
S000058888	16s	healthy	GBR	control	70		senior	26.57	AG	IndustrializedUrban	PRJEB11419
S000058889	16s	healthy	GBR	control	28		adult	0	AG	IndustrializedUrban	PRJEB11419
S000058893	16s	healthy	GBR	control	27		adult	19.27	AG	IndustrializedUrban	PRJEB11419
S000058913	16s	healthy	GBR	control	62		adult	23.73	AG	IndustrializedUrban	PRJEB11419
S000058917	16s	healthy	GBR	control	24		adult	32.51	AG	IndustrializedUrban	PRJEB11419
S000058918	16s	healthy	GBR	control	53		adult	20.7	AG	IndustrializedUrban	PRJEB11419
S000058919	16s	healthy	GBR	control	54		adult	22.99	AG	IndustrializedUrban	PRJEB11419
S000058943	16s	healthy	GBR	control	64		adult	23.25	AG	IndustrializedUrban	PRJEB11419
S000058973	16s	healthy	GBR	control	60		adult	25.9	AG	IndustrializedUrban	PRJEB11419
S000059027	16s	healthy	GBR	control	65		senior	23.57	AG	IndustrializedUrban	PRJEB11419
S000059032	16s	healthy	GBR	control	55		adult	25.76	AG	IndustrializedUrban	PRJEB11419
S000059033	16s	healthy	GBR	control	49		adult	20.69	AG	IndustrializedUrban	PRJEB11419
S000059045	16s	healthy	GBR	control	67		senior	20.6	AG	IndustrializedUrban	PRJEB11419
S000059056	16s	healthy	GBR	control	37		adult	20.23	AG	IndustrializedUrban	PRJEB11419
S000059068	16s	healthy	GBR	control	49		adult	31.41	AG	IndustrializedUrban	PRJEB11419
S000059855	16s	healthy	USA	control	40		adult	28.48	AG	IndustrializedUrban	PRJEB11419
S000059856	16s	healthy	USA	control	28		adult	21.95	AG	IndustrializedUrban	PRJEB11419
S000059917	16s	healthy	USA	control	55		adult	24.63	AG	IndustrializedUrban	PRJEB11419
S000059925	16s	healthy	GBR	control	45		adult	23.13	AG	IndustrializedUrban	PRJEB11419
S000059931	16s	healthy	GBR	control	38		adult	23.62	AG	IndustrializedUrban	PRJEB11419
S000059952	16s	healthy	GBR	control	50		adult	24.44	AG	IndustrializedUrban	PRJEB11419
S000059958	16s	healthy	GBR	control	54		adult	25.38	AG	IndustrializedUrban	PRJEB11419
S000059987	16s	healthy	GBR	control	66		senior	26.21	AG	IndustrializedUrban	PRJEB11419
S000060004	16s	healthy	GBR	control	29		adult	29.29	AG	IndustrializedUrban	PRJEB11419
S000060011	16s	healthy	GBR	control	55		adult	19.71	AG	IndustrializedUrban	PRJEB11419
S000060232	16s	healthy	GBR	control	51		adult	25.1	AG	IndustrializedUrban	PRJEB11419
S000060301	16s	healthy	GBR	control	31		adult	22.64	AG	IndustrializedUrban	PRJEB11419
S000060312	16s	healthy	GBR	control	49		adult	26.32	AG	IndustrializedUrban	PRJEB11419
S000060316	16s	healthy	GBR	control	47		adult	31.24	AG	IndustrializedUrban	PRJEB11419
S000060343	16s	healthy	GBR	control	49		adult	29.95	AG	IndustrializedUrban	PRJEB11419
S000060345	16s	healthy	GBR	control	72		senior	26.5	AG	IndustrializedUrban	PRJEB11419
S000060364	16s	healthy	GBR	control	37		adult	20.42	AG	IndustrializedUrban	PRJEB11419
S000062074	16s	healthy	USA	control	22		adult	20.72	AG	IndustrializedUrban	PRJEB11419
S000062076	16s	healthy	USA	control	20		adult	0	AG	IndustrializedUrban	PRJEB11419
S000062113	16s	healthy	GBR	control	60		adult	20.96	AG	IndustrializedUrban	PRJEB11419
S000062129	16s	healthy	GBR	control	44		adult	22.09	AG	IndustrializedUrban	PRJEB11419
S000062134	16s	healthy	GBR	control	42		adult	34.67	AG	IndustrializedUrban	PRJEB11419
S000062143	16s	healthy	GBR	control	57		adult	21.64	AG	IndustrializedUrban	PRJEB11419
S000062156	16s	healthy	GBR	control	49		adult	19.84	AG	IndustrializedUrban	PRJEB11419
S000062157	16s	healthy	GBR	control	19		adult	19.62	AG	IndustrializedUrban	PRJEB11419
S000062975	16s	healthy	USA	control	58		adult	31.89	AG	IndustrializedUrban	PRJEB11419
S000062991	16s	healthy	USA	control	66		senior	25.51	AG	IndustrializedUrban	PRJEB11419
S000063004	16s	healthy	USA	control	49		adult	26.95	AG	IndustrializedUrban	PRJEB11419
S000063012	16s	healthy	USA	control	58		adult	22.43	AG	IndustrializedUrban	PRJEB11419
S000063036	16s	healthy	USA	control	26		adult	24.81	AG	IndustrializedUrban	PRJEB11419
S000063047	16s	healthy	USA	control	19		adult	20.48	AG	IndustrializedUrban	PRJEB11419
S000063121	16s	healthy	USA	control	53		adult	20.9	AG	IndustrializedUrban	PRJEB11419
S000063283	16s	healthy	GBR	control	30		adult	24.5	AG	IndustrializedUrban	PRJEB11419
S000063566	16s	healthy	USA	control	48		adult	28.35	AG	IndustrializedUrban	PRJEB11419
S000065297	16s	healthy	USA	control	36		adult	25.07	AG	IndustrializedUrban	PRJEB11419
S000065298	16s	healthy	USA	control	56		adult	21.4	AG	IndustrializedUrban	PRJEB11419
S000065333	16s	healthy	USA	control	46		adult	23.75	AG	IndustrializedUrban	PRJEB11419
S000065364	16s	healthy	USA	control	18		adult	20.8	AG	IndustrializedUrban	PRJEB11419
S000065375	16s	healthy	USA	control	19		adult	20.38	AG	IndustrializedUrban	PRJEB11419
S000065377	16s	healthy	USA	control	22		adult	20.9	AG	IndustrializedUrban	PRJEB11419
S000065378	16s	healthy	USA	control	18		adult	25.84	AG	IndustrializedUrban	PRJEB11419
S000065385	16s	healthy	USA	control	18		adult	19.79	AG	IndustrializedUrban	PRJEB11419
S000065391	16s	healthy	USA	control	18		adult	20.87	AG	IndustrializedUrban	PRJEB11419
S000065394	16s	healthy	USA	control	22		adult	21.48	AG	IndustrializedUrban	PRJEB11419
S000065436	16s	healthy	GBR	control	66		senior	27.26	AG	IndustrializedUrban	PRJEB11419
S000065449	16s	healthy	GBR	control	73		senior	22.55	AG	IndustrializedUrban	PRJEB11419
S000065487	16s	healthy	GBR	control	48		adult	23.71	AG	IndustrializedUrban	PRJEB11419
S000065524	16s	healthy	GBR	control	67		senior	22.6	AG	IndustrializedUrban	PRJEB11419
S000065525	16s	healthy	GBR	control	42		adult	22.79	AG	IndustrializedUrban	PRJEB11419
S000065542	16s	healthy	GBR	control	55		adult	19.78	AG	IndustrializedUrban	PRJEB11419
S000065543	16s	healthy	GBR	control	52		adult	21.36	AG	IndustrializedUrban	PRJEB11419
S000065566	16s	healthy	GBR	control	37		adult	23.24	AG	IndustrializedUrban	PRJEB11419
S000065571	16s	healthy	GBR	control	61		adult	22.14	AG	IndustrializedUrban	PRJEB11419
S000065576	16s	healthy	GBR	control	45		adult	19.84	AG	IndustrializedUrban	PRJEB11419
S000065592	16s	healthy	GBR	control	41		adult	25	AG	IndustrializedUrban	PRJEB11419
S000065667	16s	healthy	USA	control	22		adult	21.14	AG	IndustrializedUrban	PRJEB11419
S000065673	16s	healthy	USA	control	20		adult	27.41	AG	IndustrializedUrban	PRJEB11419
S000065675	16s	healthy	USA	control	21		adult	18.24	AG	IndustrializedUrban	PRJEB11419
S000065678	16s	healthy	USA	control	18		adult	22.86	AG	IndustrializedUrban	PRJEB11419
S000065684	16s	healthy	USA	control	20		adult	25.19	AG	IndustrializedUrban	PRJEB11419
S000065686	16s	healthy	USA	control	32		adult	27.64	AG	IndustrializedUrban	PRJEB11419
S000065688	16s	healthy	USA	control	19		adult	23.17	AG	IndustrializedUrban	PRJEB11419
S000065689	16s	healthy	USA	control	21		adult	32.69	AG	IndustrializedUrban	PRJEB11419
S000065691	16s	healthy	USA	control	53		adult	35.84	AG	IndustrializedUrban	PRJEB11419
S000065694	16s	healthy	USA	control	21		adult	20.36	AG	IndustrializedUrban	PRJEB11419
S000065695	16s	healthy	USA	control	64		adult	22.78	AG	IndustrializedUrban	PRJEB11419
S000065697	16s	healthy	USA	control	21		adult	28.82	AG	IndustrializedUrban	PRJEB11419
S000065698	16s	healthy	USA	control	20		adult	27.46	AG	IndustrializedUrban	PRJEB11419
S000065699	16s	healthy	USA	control	20		adult	29.26	AG	IndustrializedUrban	PRJEB11419
S000065701	16s	healthy	USA	control	38		adult	34.11	AG	IndustrializedUrban	PRJEB11419
S000065739	16s	healthy	USA	control	53		adult	24.41	AG	IndustrializedUrban	PRJEB11419
S000065743	16s	healthy	USA	control	71		senior	26.31	AG	IndustrializedUrban	PRJEB11419
S000065769	16s	healthy	USA	control	27		adult	27.84	AG	IndustrializedUrban	PRJEB11419
S000065774	16s	healthy	USA	control	53		adult	24.79	AG	IndustrializedUrban	PRJEB11419
S000065775	16s	healthy	USA	control	58		adult	22.15	AG	IndustrializedUrban	PRJEB11419
S000065782	16s	healthy	USA	control	57		adult	19.85	AG	IndustrializedUrban	PRJEB11419
S000065831	16s	healthy	USA	control	68		senior	23.96	AG	IndustrializedUrban	PRJEB11419
S000065874	16s	healthy	USA	control	65		senior	32.28	AG	IndustrializedUrban	PRJEB11419
S000065979	16s	healthy	USA	control	29		adult	21.97	AG	IndustrializedUrban	PRJEB11419
S000066441	16s	healthy	USA	control	29		adult	18.48	AG	IndustrializedUrban	PRJEB11419
S000066442	16s	healthy	USA	control	47		adult	25.1	AG	IndustrializedUrban	PRJEB11419
S000066453	16s	healthy	USA	control	70		senior	39.06	AG	IndustrializedUrban	PRJEB11419
S000066479	16s	healthy	USA	control	48		adult	23.63	AG	IndustrializedUrban	PRJEB11419
S000066577	16s	healthy	USA	control	36		adult	19.49	AG	IndustrializedUrban	PRJEB11419
S000066594	16s	healthy	USA	control	33		adult	21.03	AG	IndustrializedUrban	PRJEB11419
S000066605	16s	healthy	GBR	control	34		adult	24.05	AG	IndustrializedUrban	PRJEB11419
S000066611	16s	healthy	GBR	control	47		adult	24.81	AG	IndustrializedUrban	PRJEB11419
S000066645	16s	healthy	GBR	control	68		senior	31.47	AG	IndustrializedUrban	PRJEB11419
S000066647	16s	healthy	GBR	control	72		senior	23.17	AG	IndustrializedUrban	PRJEB11419
S000066648	16s	healthy	GBR	control	18		adult	23.44	AG	IndustrializedUrban	PRJEB11419
S000066666	16s	healthy	GBR	control	40		adult	23.37	AG	IndustrializedUrban	PRJEB11419
S000066697	16s	healthy	GBR	control	31		adult	26.29	AG	IndustrializedUrban	PRJEB11419
S000066894	16s	healthy	USA	control	38		adult	20.36	AG	IndustrializedUrban	PRJEB11419
S000066896	16s	healthy	USA	control	33		adult	29.16	AG	IndustrializedUrban	PRJEB11419
S000066901	16s	healthy	USA	control	62		adult	20.57	AG	IndustrializedUrban	PRJEB11419
S000066908	16s	healthy	USA	control	35		adult	18.88	AG	IndustrializedUrban	PRJEB11419
S000066912	16s	healthy	USA	control	50		adult	20.98	AG	IndustrializedUrban	PRJEB11419
S000066913	16s	healthy	USA	control	37		adult	22.68	AG	IndustrializedUrban	PRJEB11419
S000066914	16s	healthy	USA	control	37		adult	24.39	AG	IndustrializedUrban	PRJEB11419
S000066922	16s	healthy	USA	control	51		adult	25.1	AG	IndustrializedUrban	PRJEB11419
S000066924	16s	healthy	USA	control	62		adult	20.53	AG	IndustrializedUrban	PRJEB11419
S000066928	16s	healthy	USA	control	23		adult	22.81	AG	IndustrializedUrban	PRJEB11419
S000066972	16s	healthy	USA	control	25		adult	23.67	AG	IndustrializedUrban	PRJEB11419
S000067441	16s	healthy	USA	control	28		adult	21.98	AG	IndustrializedUrban	PRJEB11419
S000067448	16s	healthy	USA	control	50		adult	27.44	AG	IndustrializedUrban	PRJEB11419
S000067449	16s	healthy	USA	control	48		adult	25.37	AG	IndustrializedUrban	PRJEB11419
S000067464	16s	healthy	USA	control	30		adult	25.75	AG	IndustrializedUrban	PRJEB11419
S000067481	16s	healthy	USA	control	29		adult	29.03	AG	IndustrializedUrban	PRJEB11419
S000067486	16s	healthy	USA	control	42		adult	19.85	AG	IndustrializedUrban	PRJEB11419
S000067489	16s	healthy	USA	control	43		adult	22.24	AG	IndustrializedUrban	PRJEB11419
S000067494	16s	healthy	USA	control	49		adult	23.75	AG	IndustrializedUrban	PRJEB11419
S000067508	16s	healthy	USA	control	38		adult	21.11	AG	IndustrializedUrban	PRJEB11419
S000067512	16s	healthy	USA	control	27		adult	21.22	AG	IndustrializedUrban	PRJEB11419
S000067515	16s	healthy	USA	control	42		adult	23.06	AG	IndustrializedUrban	PRJEB11419
S000067527	16s	healthy	USA	control	42		adult	30.27	AG	IndustrializedUrban	PRJEB11419
S000067548	16s	healthy	USA	control	24		adult	16.97	AG	IndustrializedUrban	PRJEB11419
S000067551	16s	healthy	USA	control	45		adult	21.7	AG	IndustrializedUrban	PRJEB11419
S000067556	16s	healthy	USA	control	28		adult	0	AG	IndustrializedUrban	PRJEB11419
S000067568	16s	healthy	USA	control	35		adult	22.38	AG	IndustrializedUrban	PRJEB11419
S000067586	16s	healthy	USA	control	28		adult	25.07	AG	IndustrializedUrban	PRJEB11419
S000067592	16s	healthy	USA	control	29		adult	20.81	AG	IndustrializedUrban	PRJEB11419
S000067613	16s	healthy	USA	control	23		adult	19.97	AG	IndustrializedUrban	PRJEB11419
S000067623	16s	healthy	USA	control	42		adult	23.81	AG	IndustrializedUrban	PRJEB11419
S000067646	16s	healthy	USA	control	29		adult	0	AG	IndustrializedUrban	PRJEB11419
S000067653	16s	healthy	USA	control	30		adult	24.28	AG	IndustrializedUrban	PRJEB11419
S000067669	16s	healthy	USA	control	29		adult	23.43	AG	IndustrializedUrban	PRJEB11419
S000067683	16s	healthy	USA	control	24		adult	22.46	AG	IndustrializedUrban	PRJEB11419
S000067686	16s	healthy	USA	control	22		adult	19.94	AG	IndustrializedUrban	PRJEB11419
S000067694	16s	healthy	USA	control	45		adult	23.96	AG	IndustrializedUrban	PRJEB11419
S000067699	16s	healthy	USA	control	29		adult	24.8	AG	IndustrializedUrban	PRJEB11419
S000067706	16s	healthy	USA	control	34		adult	23.81	AG	IndustrializedUrban	PRJEB11419
S000067713	16s	healthy	USA	control	38		adult	26.49	AG	IndustrializedUrban	PRJEB11419
S000067743	16s	healthy	USA	control	27		adult	20.98	AG	IndustrializedUrban	PRJEB11419
S000067755	16s	healthy	USA	control	24		adult	24.13	AG	IndustrializedUrban	PRJEB11419
S000067765	16s	healthy	USA	control	28		adult	17.19	AG	IndustrializedUrban	PRJEB11419
S000067771	16s	healthy	USA	control	30		adult	22.6	AG	IndustrializedUrban	PRJEB11419
S000067802	16s	healthy	USA	control	41		adult	26.87	AG	IndustrializedUrban	PRJEB11419
S000067813	16s	healthy	USA	control	22		adult	20.9	AG	IndustrializedUrban	PRJEB11419
S000067821	16s	healthy	USA	control	19		adult	20.98	AG	IndustrializedUrban	PRJEB11419
S000067825	16s	healthy	USA	control	19		adult	23.01	AG	IndustrializedUrban	PRJEB11419
S000067836	16s	healthy	USA	control	20		adult	22.05	AG	IndustrializedUrban	PRJEB11419
S000067841	16s	healthy	USA	control	35		adult	28.8	AG	IndustrializedUrban	PRJEB11419
S000067851	16s	healthy	USA	control	28		adult	19.77	AG	IndustrializedUrban	PRJEB11419
S000067862	16s	healthy	USA	control	33		adult	21.93	AG	IndustrializedUrban	PRJEB11419
S000067867	16s	healthy	USA	control	30		adult	20.98	AG	IndustrializedUrban	PRJEB11419
S000067869	16s	healthy	USA	control	20		adult	22.5	AG	IndustrializedUrban	PRJEB11419
S000067877	16s	healthy	USA	control	42		adult	24.75	AG	IndustrializedUrban	PRJEB11419
S000067887	16s	healthy	USA	control	35		adult	25.62	AG	IndustrializedUrban	PRJEB11419
S000067893	16s	healthy	USA	control	34		adult	28.65	AG	IndustrializedUrban	PRJEB11419
S000067906	16s	healthy	USA	control	39		adult	29.56	AG	IndustrializedUrban	PRJEB11419
S000067926	16s	healthy	USA	control	39		adult	21.52	AG	IndustrializedUrban	PRJEB11419
S000067929	16s	healthy	USA	control	41		adult	26.61	AG	IndustrializedUrban	PRJEB11419
S000067936	16s	healthy	USA	control	45		adult	22.24	AG	IndustrializedUrban	PRJEB11419
S000067937	16s	healthy	USA	control	35		adult	23.91	AG	IndustrializedUrban	PRJEB11419
S000067945	16s	healthy	USA	control	40		adult	23.49	AG	IndustrializedUrban	PRJEB11419
S000067952	16s	healthy	USA	control	27		adult	21.79	AG	IndustrializedUrban	PRJEB11419
S000067961	16s	healthy	USA	control	30		adult	20.53	AG	IndustrializedUrban	PRJEB11419
S000067974	16s	healthy	USA	control	35		adult	22.27	AG	IndustrializedUrban	PRJEB11419
S000067986	16s	healthy	USA	control	40		adult	25.02	AG	IndustrializedUrban	PRJEB11419
S000067996	16s	healthy	USA	control	25		adult	21.61	AG	IndustrializedUrban	PRJEB11419
S000068018	16s	healthy	USA	control	26		adult	19.8	AG	IndustrializedUrban	PRJEB11419
S000068024	16s	healthy	USA	control	24		adult	22.5	AG	IndustrializedUrban	PRJEB11419
S000068041	16s	healthy	USA	control	30		adult	23.96	AG	IndustrializedUrban	PRJEB11419
S000068058	16s	healthy	USA	control	27		adult	21.97	AG	IndustrializedUrban	PRJEB11419
S000068063	16s	healthy	USA	control	26		adult	26.54	AG	IndustrializedUrban	PRJEB11419
S000068069	16s	healthy	USA	control	32		adult	27.46	AG	IndustrializedUrban	PRJEB11419
S000068083	16s	healthy	USA	control	50		adult	25.85	AG	IndustrializedUrban	PRJEB11419
S000068091	16s	healthy	USA	control	46		adult	28.48	AG	IndustrializedUrban	PRJEB11419
S000068126	16s	healthy	USA	control	50		adult	25.51	AG	IndustrializedUrban	PRJEB11419
S000068134	16s	healthy	USA	control	46		adult	22.6	AG	IndustrializedUrban	PRJEB11419
S000068145	16s	healthy	USA	control	41		adult	29.65	AG	IndustrializedUrban	PRJEB11419
S000068149	16s	healthy	USA	control	49		adult	22.46	AG	IndustrializedUrban	PRJEB11419
S000068155	16s	healthy	USA	control	51		adult	30.19	AG	IndustrializedUrban	PRJEB11419
S000068169	16s	healthy	USA	control	44		adult	28.8	AG	IndustrializedUrban	PRJEB11419
S000068179	16s	healthy	USA	control	33		adult	25.77	AG	IndustrializedUrban	PRJEB11419
S000068186	16s	healthy	USA	control	48		adult	21.95	AG	IndustrializedUrban	PRJEB11419
S000068237	16s	healthy	USA	control	43		adult	23.24	AG	IndustrializedUrban	PRJEB11419
S000068288	16s	healthy	USA	control	37		adult	19.21	AG	IndustrializedUrban	PRJEB11419
S000068293	16s	healthy	USA	control	37		adult	29.95	AG	IndustrializedUrban	PRJEB11419
S000068311	16s	healthy	USA	control	57		adult	23.67	AG	IndustrializedUrban	PRJEB11419
S000068319	16s	healthy	USA	control	43		adult	28.98	AG	IndustrializedUrban	PRJEB11419
S000068378	16s	healthy	USA	control	64		adult	23.18	AG	IndustrializedUrban	PRJEB11419
S000068989	16s	healthy	USA	control	34		adult	24.27	AG	IndustrializedUrban	PRJEB11419
S000069013	16s	healthy	USA	control	23		adult	23.06	AG	IndustrializedUrban	PRJEB11419
S000069025	16s	healthy	USA	control	24		adult	24.34	AG	IndustrializedUrban	PRJEB11419
S000069109	16s	healthy	USA	control	22		adult	32.49	AG	IndustrializedUrban	PRJEB11419
S000069151	16s	healthy	USA	control	75		senior	26.31	AG	IndustrializedUrban	PRJEB11419
S000069152	16s	healthy	USA	control	57		adult	26.61	AG	IndustrializedUrban	PRJEB11419
S000069163	16s	healthy	USA	control	55		adult	30.92	AG	IndustrializedUrban	PRJEB11419
S000069164	16s	healthy	USA	control	69		senior	22.5	AG	IndustrializedUrban	PRJEB11419
S000069165	16s	healthy	USA	control	56		adult	24.96	AG	IndustrializedUrban	PRJEB11419
S000069199	16s	healthy	USA	control	28		adult	18.48	AG	IndustrializedUrban	PRJEB11419
S000069233	16s	healthy	USA	control	30		adult	21.93	AG	IndustrializedUrban	PRJEB11419
S000069234	16s	healthy	USA	control	53		adult	30.34	AG	IndustrializedUrban	PRJEB11419
S000069235	16s	healthy	USA	control	51		adult	25.94	AG	IndustrializedUrban	PRJEB11419
S000069243	16s	healthy	USA	control	51		adult	23.78	AG	IndustrializedUrban	PRJEB11419
S000069265	16s	healthy	USA	control	36		adult	22.91	AG	IndustrializedUrban	PRJEB11419
S000069295	16s	healthy	USA	control	26		adult	23.06	AG	IndustrializedUrban	PRJEB11419
S000069314	16s	healthy	USA	control	31		adult	23.29	AG	IndustrializedUrban	PRJEB11419
S000069318	16s	healthy	USA	control	63		adult	32.08	AG	IndustrializedUrban	PRJEB11419
S000069385	16s	healthy	USA	control	68		senior	21.29	AG	IndustrializedUrban	PRJEB11419
S000069402	16s	healthy	USA	control	43		adult	20.53	AG	IndustrializedUrban	PRJEB11419
S000069437	16s	healthy	USA	control	47		adult	20.37	AG	IndustrializedUrban	PRJEB11419
S000069438	16s	healthy	USA	control	47		adult	23.12	AG	IndustrializedUrban	PRJEB11419
S000069478	16s	healthy	USA	control	19		adult	22.86	AG	IndustrializedUrban	PRJEB11419
S000069599	16s	healthy	USA	control	29		adult	21.8	AG	IndustrializedUrban	PRJEB11419
S000069613	16s	healthy	USA	control	56		adult	0	AG	IndustrializedUrban	PRJEB11419
S000069627	16s	healthy	USA	control	27		adult	27.6	AG	IndustrializedUrban	PRJEB11419
S000069637	16s	healthy	USA	control	26		adult	21.77	AG	IndustrializedUrban	PRJEB11419
S000069638	16s	healthy	USA	control	43		adult	23.4	AG	IndustrializedUrban	PRJEB11419
S000069639	16s	healthy	USA	control	23		adult	22.86	AG	IndustrializedUrban	PRJEB11419
S000069698	16s	healthy	USA	control	30		adult	22.38	AG	IndustrializedUrban	PRJEB11419
S000069703	16s	healthy	USA	control	50		adult	27.6	AG	IndustrializedUrban	PRJEB11419
S000069707	16s	healthy	USA	control	46		adult	36.55	AG	IndustrializedUrban	PRJEB11419
S000069708	16s	healthy	USA	control	30		adult	4.86	AG	IndustrializedUrban	PRJEB11419
S000069709	16s	healthy	USA	control	31		adult	27.3	AG	IndustrializedUrban	PRJEB11419
S000069721	16s	healthy	USA	control	32		adult	25.54	AG	IndustrializedUrban	PRJEB11419
S000069723	16s	healthy	USA	control	33		adult	26.34	AG	IndustrializedUrban	PRJEB11419
S000069725	16s	healthy	USA	control	32		adult	23.75	AG	IndustrializedUrban	PRJEB11419
S000069727	16s	healthy	USA	control	35		adult	23.54	AG	IndustrializedUrban	PRJEB11419
S000069741	16s	healthy	USA	control	33		adult	23.63	AG	IndustrializedUrban	PRJEB11419
S000069744	16s	healthy	USA	control	35		adult	23.78	AG	IndustrializedUrban	PRJEB11419
S000069748	16s	healthy	USA	control	32		adult	27.26	AG	IndustrializedUrban	PRJEB11419
S000069756	16s	healthy	USA	control	34		adult	25.09	AG	IndustrializedUrban	PRJEB11419
S000069757	16s	healthy	USA	control	63		adult	22.31	AG	IndustrializedUrban	PRJEB11419
S000069759	16s	healthy	USA	control	33		adult	25.79	AG	IndustrializedUrban	PRJEB11419
S000069767	16s	healthy	USA	control	33		adult	20.64	AG	IndustrializedUrban	PRJEB11419
S000069769	16s	healthy	USA	control	36		adult	23.83	AG	IndustrializedUrban	PRJEB11419
S000069823	16s	healthy	USA	control	34		adult	19.94	AG	IndustrializedUrban	PRJEB11419
S000070622	16s	healthy	USA	control	28		adult	23.12	AG	IndustrializedUrban	PRJEB11419
S000070623	16s	healthy	USA	control	23		adult	23.3	AG	IndustrializedUrban	PRJEB11419
S000070851	16s	healthy	USA	control	29		adult	24.14	AG	IndustrializedUrban	PRJEB11419
S000071388	16s	healthy	USA	control	33		adult	29.76	AG	IndustrializedUrban	PRJEB11419
S000071408	16s	healthy	USA	control	25		adult	22.24	AG	IndustrializedUrban	PRJEB11419
S000071425	16s	healthy	USA	control	27		adult	18.37	AG	IndustrializedUrban	PRJEB11419
S000071481	16s	healthy	USA	control	41		adult	25.84	AG	IndustrializedUrban	PRJEB11419
S000071937	16s	healthy	USA	control	38		adult	19.74	AG	IndustrializedUrban	PRJEB11419
S1	WGS	healthy	IRL	control	39		adult		Cronin_et_al_2018	IndustrializedUrban	CMD
S102	WGS	healthy	IRL	control	36		adult		Cronin_et_al_2018	IndustrializedUrban	CMD
S104	WGS	healthy	IRL	control	36		adult		Cronin_et_al_2018	IndustrializedUrban	CMD
S105	WGS	healthy	IRL	control	32		adult		Cronin_et_al_2018	IndustrializedUrban	CMD
S111	WGS	healthy	IRL	control	24		adult		Cronin_et_al_2018	IndustrializedUrban	CMD
S115	WGS	healthy	IRL	control	33		adult		Cronin_et_al_2018	IndustrializedUrban	CMD
S117	WGS	healthy	IRL	control	38		adult		Cronin_et_al_2018	IndustrializedUrban	CMD
S118	WGS	healthy	SWE	control	70	female	senior	32.7	KarlssonFH_2013	IndustrializedUrban	CMD
S12	WGS	healthy	IRL	control	30		adult		Cronin_et_al_2018	IndustrializedUrban	CMD
S121	WGS	healthy	SWE	control	69	female	senior	29.7	KarlssonFH_2013	IndustrializedUrban	CMD
S126	WGS	healthy	DEU	control	69	female	senior	18.6	KarlssonFH_2013	IndustrializedUrban	CMD
S127	WGS	healthy	SWE	control	70	female	senior	26.6	KarlssonFH_2013	IndustrializedUrban	CMD
S137	WGS	healthy	SWE	control	70	female	senior	23.2	KarlssonFH_2013	IndustrializedUrban	CMD
S14	WGS	healthy	IRL	control	28		adult		Cronin_et_al_2018	IndustrializedUrban	CMD
S141	WGS	healthy	SWE	control	69	female	senior	25.1	KarlssonFH_2013	IndustrializedUrban	CMD
S143	WGS	healthy	SWE	control	69	female	senior	28.8	KarlssonFH_2013	IndustrializedUrban	CMD
S146	WGS	healthy	SWE	control	69	female	senior	36.9	KarlssonFH_2013	IndustrializedUrban	CMD
S15	WGS	healthy	IRL	control	36		adult		Cronin_et_al_2018	IndustrializedUrban	CMD
S153	WGS	healthy	DEU	control	70	female	senior	21.6	KarlssonFH_2013	IndustrializedUrban	CMD
S153_a_WGS	WGS	healthy	GBR	control	40	female	adult		IjazUZ_2017	IndustrializedUrban	CMD
S154_a_WGS	WGS	healthy	GBR	control	42		adult		IjazUZ_2017	IndustrializedUrban	CMD
S155	WGS	healthy	FRA	control	70	female	senior	21.5	KarlssonFH_2013	IndustrializedUrban	CMD
S155_a_WGS	WGS	healthy	GBR	control	40		adult		IjazUZ_2017	IndustrializedUrban	CMD
S156_a_WGS	WGS	healthy	GBR	control	34		adult		IjazUZ_2017	IndustrializedUrban	CMD
S157_a_WGS	WGS	healthy	GBR	control	39		adult		IjazUZ_2017	IndustrializedUrban	CMD
S158_a_WGS	WGS	healthy	GBR	control	36		adult		IjazUZ_2017	IndustrializedUrban	CMD
S159_a_WGS	WGS	healthy	GBR	control	55		adult		IjazUZ_2017	IndustrializedUrban	CMD
S16	WGS	healthy	IRL	control	31		adult		Cronin_et_al_2018	IndustrializedUrban	CMD
S160_a_WGS	WGS	healthy	GBR	control	52		adult		IjazUZ_2017	IndustrializedUrban	CMD
S161_a_WGS	WGS	healthy	GBR	control	61		adult		IjazUZ_2017	IndustrializedUrban	CMD
S162_a_WGS	WGS	healthy	GBR	control	39		adult		IjazUZ_2017	IndustrializedUrban	CMD
S163_a_WGS	WGS	healthy	GBR	control	40		adult		IjazUZ_2017	IndustrializedUrban	CMD
S164_a_WGS	WGS	healthy	GBR	control	33		adult		IjazUZ_2017	IndustrializedUrban	CMD
S165_a_WGS	WGS	healthy	GBR	control	39		adult		IjazUZ_2017	IndustrializedUrban	CMD
S166_a_WGS	WGS	healthy	GBR	control	36		adult		IjazUZ_2017	IndustrializedUrban	CMD
S167_a_WGS	WGS	healthy	GBR	control	49		adult		IjazUZ_2017	IndustrializedUrban	CMD
S18	WGS	healthy	IRL	control	29		adult		Cronin_et_al_2018	IndustrializedUrban	CMD
S18_a_WGS	WGS	healthy	GBR	control	40	male	adult		IjazUZ_2017	IndustrializedUrban	CMD
S187	WGS	healthy	SWE	control	70	female	senior	24.6	KarlssonFH_2013	IndustrializedUrban	CMD
S19	WGS	healthy	IRL	control	38		adult		Cronin_et_al_2018	IndustrializedUrban	CMD
S193	WGS	healthy	SWE	control	70	female	senior	24.2	KarlssonFH_2013	IndustrializedUrban	CMD
S194	WGS	healthy	SWE	control	70	female	senior	21.9	KarlssonFH_2013	IndustrializedUrban	CMD
S195	WGS	healthy	SWE	control	71	female	senior	28.4	KarlssonFH_2013	IndustrializedUrban	CMD
S198	WGS	healthy	SWE	control	69	female	senior	26.1	KarlssonFH_2013	IndustrializedUrban	CMD
S21	WGS	healthy	IRL	control	32		adult		Cronin_et_al_2018	IndustrializedUrban	CMD
S224	WGS	healthy	SWE	control	69	female	senior	26.5	KarlssonFH_2013	IndustrializedUrban	CMD
S225	WGS	healthy	SWE	control	70	female	senior	26.1	KarlssonFH_2013	IndustrializedUrban	CMD
S23	WGS	healthy	IRL	control	24		adult		Cronin_et_al_2018	IndustrializedUrban	CMD
S231	WGS	healthy	SWE	control	70	female	senior	25.7	KarlssonFH_2013	IndustrializedUrban	CMD
S25	WGS	healthy	IRL	control	26		adult		Cronin_et_al_2018	IndustrializedUrban	CMD
S26	WGS	healthy	IRL	control	40		adult		Cronin_et_al_2018	IndustrializedUrban	CMD
S26_a_WGS	WGS	healthy	GBR	control	37	female	adult		IjazUZ_2017	IndustrializedUrban	CMD
S264	WGS	healthy	SWE	control	69	female	senior	24	KarlssonFH_2013	IndustrializedUrban	CMD
S268	WGS	healthy	SWE	control	69	female	senior	25.1	KarlssonFH_2013	IndustrializedUrban	CMD
S269	WGS	healthy	SWE	control	70	female	senior	32.1	KarlssonFH_2013	IndustrializedUrban	CMD
S288	WGS	healthy	SWE	control	70	female	senior	26.1	KarlssonFH_2013	IndustrializedUrban	CMD
S29	WGS	healthy	IRL	control	39		adult		Cronin_et_al_2018	IndustrializedUrban	CMD
S32	WGS	healthy	IRL	control	28		adult		Cronin_et_al_2018	IndustrializedUrban	CMD
S34	WGS	healthy	IRL	control	39		adult		Cronin_et_al_2018	IndustrializedUrban	CMD
S36	WGS	healthy	IRL	control	27		adult		Cronin_et_al_2018	IndustrializedUrban	CMD
S365	WGS	healthy	SWE	control	71	female	senior	24.8	KarlssonFH_2013	IndustrializedUrban	CMD
S37	WGS	healthy	IRL	control	24		adult		Cronin_et_al_2018	IndustrializedUrban	CMD
S381	WGS	healthy	SWE	control	70	female	senior	25.8	KarlssonFH_2013	IndustrializedUrban	CMD
S4	WGS	healthy	IRL	control	36		adult		Cronin_et_al_2018	IndustrializedUrban	CMD
S42	WGS	healthy	IRL	control	32		adult		Cronin_et_al_2018	IndustrializedUrban	CMD
S424	WGS	healthy	SWE	control	70	female	senior	35.1	KarlssonFH_2013	IndustrializedUrban	CMD
S43	WGS	healthy	IRL	control	33		adult		Cronin_et_al_2018	IndustrializedUrban	CMD
S43_a_WGS	WGS	healthy	GBR	control	39	female	adult		IjazUZ_2017	IndustrializedUrban	CMD
S45	WGS	healthy	IRL	control	24		adult		Cronin_et_al_2018	IndustrializedUrban	CMD
S451	WGS	healthy	SWE	control	71	female	senior	20.4	KarlssonFH_2013	IndustrializedUrban	CMD
S456	WGS	healthy	SWE	control	70	female	senior	23.7	KarlssonFH_2013	IndustrializedUrban	CMD
S46	WGS	healthy	IRL	control	32		adult		Cronin_et_al_2018	IndustrializedUrban	CMD
S463	WGS	healthy	SWE	control	71	female	senior	31	KarlssonFH_2013	IndustrializedUrban	CMD
S47	WGS	healthy	IRL	control	38		adult		Cronin_et_al_2018	IndustrializedUrban	CMD
S479	WGS	healthy	SWE	control	71	female	senior	28.8	KarlssonFH_2013	IndustrializedUrban	CMD
S49	WGS	healthy	IRL	control	36		adult		Cronin_et_al_2018	IndustrializedUrban	CMD
S5	WGS	healthy	IRL	control	27		adult		Cronin_et_al_2018	IndustrializedUrban	CMD
S50	WGS	healthy	IRL	control	39		adult		Cronin_et_al_2018	IndustrializedUrban	CMD
S50_a_WGS	WGS	healthy	GBR	control	36	female	adult		IjazUZ_2017	IndustrializedUrban	CMD
S53	WGS	healthy	SWE	control	70	female	senior	21.3	KarlssonFH_2013	IndustrializedUrban	CMD
S56	WGS	healthy	IRL	control	23		adult		Cronin_et_al_2018	IndustrializedUrban	CMD
S57	WGS	healthy	IRL	control	37		adult		Cronin_et_al_2018	IndustrializedUrban	CMD
S58	WGS	healthy	ISL	control	70	female	senior	31.9	KarlssonFH_2013	IndustrializedUrban	CMD
S584	WGS	healthy	SWE	control	70	female	senior	21.6	KarlssonFH_2013	IndustrializedUrban	CMD
S59	WGS	healthy	SWE	control	69	female	senior	18.2	KarlssonFH_2013	IndustrializedUrban	CMD
S6_a_WGS	WGS	healthy	GBR	control	45	female	adult		IjazUZ_2017	IndustrializedUrban	CMD
S614	WGS	healthy	SWE	control	71	female	senior	20.6	KarlssonFH_2013	IndustrializedUrban	CMD
S617	WGS	healthy	SWE	control	71	female	senior	23.1	KarlssonFH_2013	IndustrializedUrban	CMD
S618	WGS	healthy	SWE	control	71	female	senior	21.8	KarlssonFH_2013	IndustrializedUrban	CMD
S62	WGS	healthy	IRL	control	24		adult		Cronin_et_al_2018	IndustrializedUrban	CMD
S628	WGS	healthy	SWE	control	71	female	senior	25.8	KarlssonFH_2013	IndustrializedUrban	CMD
S64	WGS	healthy	IRL	control	24		adult		Cronin_et_al_2018	IndustrializedUrban	CMD
S643	WGS	healthy	SWE	control	70	female	senior	27.4	KarlssonFH_2013	IndustrializedUrban	CMD
S655	WGS	healthy	SWE	control	71	female	senior	27.1	KarlssonFH_2013	IndustrializedUrban	CMD
S67_a_WGS	WGS	healthy	GBR	control	43	male	adult		IjazUZ_2017	IndustrializedUrban	CMD
S68	WGS	healthy	IRL	control	25		adult		Cronin_et_al_2018	IndustrializedUrban	CMD
S70	WGS	healthy	IRL	control	38		adult		Cronin_et_al_2018	IndustrializedUrban	CMD
S72_a_WGS	WGS	healthy	GBR	control	45	male	adult		IjazUZ_2017	IndustrializedUrban	CMD
S73	WGS	healthy	IRL	control	27		adult		Cronin_et_al_2018	IndustrializedUrban	CMD
S74	WGS	healthy	IRL	control	29		adult		Cronin_et_al_2018	IndustrializedUrban	CMD
S77	WGS	healthy	SWE	control	69	female	senior	33.2	KarlssonFH_2013	IndustrializedUrban	CMD
S78	WGS	healthy	IRL	control	32		adult		Cronin_et_al_2018	IndustrializedUrban	CMD
S79	WGS	healthy	IRL	control	32		adult		Cronin_et_al_2018	IndustrializedUrban	CMD
S79_a_WGS	WGS	healthy	GBR	control	51	male	adult		IjazUZ_2017	IndustrializedUrban	CMD
S80	WGS	healthy	SWE	control	70	female	senior	27.5	KarlssonFH_2013	IndustrializedUrban	CMD
S81	WGS	healthy	IRL	control	37		adult		Cronin_et_al_2018	IndustrializedUrban	CMD
S82	WGS	healthy	IRL	control	36		adult		Cronin_et_al_2018	IndustrializedUrban	CMD
S84	WGS	healthy	IRL	control	33		adult		Cronin_et_al_2018	IndustrializedUrban	CMD
S84_a_WGS	WGS	healthy	GBR	control	42	female	adult		IjazUZ_2017	IndustrializedUrban	CMD
S85	WGS	healthy	IRL	control	31		adult		Cronin_et_al_2018	IndustrializedUrban	CMD
S86	WGS	healthy	IRL	control	39		adult		Cronin_et_al_2018	IndustrializedUrban	CMD
S87	WGS	healthy	IRL	control	23		adult		Cronin_et_al_2018	IndustrializedUrban	CMD
S87_a_WGS	WGS	healthy	GBR	control	45	male	adult		IjazUZ_2017	IndustrializedUrban	CMD
S88	WGS	healthy	SWE	control	69	female	senior	21.1	KarlssonFH_2013	IndustrializedUrban	CMD
S89	WGS	healthy	IRL	control	35		adult		Cronin_et_al_2018	IndustrializedUrban	CMD
S9	WGS	healthy	IRL	control	38		adult		Cronin_et_al_2018	IndustrializedUrban	CMD
S90	WGS	healthy	IRL	control	37		adult		Cronin_et_al_2018	IndustrializedUrban	CMD
S91	WGS	healthy	IRL	control	40		adult		Cronin_et_al_2018	IndustrializedUrban	CMD
S92	WGS	healthy	SWE	control	69	female	senior	22.6	KarlssonFH_2013	IndustrializedUrban	CMD
S94	WGS	healthy	IRL	control	28		adult		Cronin_et_al_2018	IndustrializedUrban	CMD
S96	WGS	healthy	IRL	control	34		adult		Cronin_et_al_2018	IndustrializedUrban	CMD
S98	WGS	healthy	IRL	control	28		adult		Cronin_et_al_2018	IndustrializedUrban	CMD
S99	WGS	healthy	IRL	control	40		adult		Cronin_et_al_2018	IndustrializedUrban	CMD
SAMD00114718	WGS	healthy	JPN	control	68	male	senior	21.383942000000001	YachidaS_2019	IndustrializedUrban	CMD
SAMD00114719	WGS	healthy	JPN	control	60	male	adult	22.22906193	YachidaS_2019	IndustrializedUrban	CMD
SAMD00114720	WGS	healthy	JPN	control	66	male	senior	24.6097337	YachidaS_2019	IndustrializedUrban	CMD
SAMD00114721	WGS	healthy	JPN	control	72	male	senior	25.209201360000002	YachidaS_2019	IndustrializedUrban	CMD
SAMD00114730	WGS	healthy	JPN	control	75	female	senior	18.365472910000001	YachidaS_2019	IndustrializedUrban	CMD
SAMD00114734	WGS	healthy	JPN	control	72	male	senior	22.136739729999999	YachidaS_2019	IndustrializedUrban	CMD
SAMD00114736	WGS	healthy	JPN	control	55	female	adult	23.555555559999998	YachidaS_2019	IndustrializedUrban	CMD
SAMD00114741	WGS	healthy	JPN	control	78	female	senior	24.03440715	YachidaS_2019	IndustrializedUrban	CMD
SAMD00114745	WGS	healthy	JPN	control	50	male	adult	24.816326530000001	YachidaS_2019	IndustrializedUrban	CMD
SAMD00114747	WGS	healthy	JPN	control	65	male	adult	24.280975340000001	YachidaS_2019	IndustrializedUrban	CMD
SAMD00114757	WGS	healthy	JPN	control	61	male	adult	26.233555800000001	YachidaS_2019	IndustrializedUrban	CMD
SAMD00114769	WGS	healthy	JPN	control	71	male	senior	25.155895690000001	YachidaS_2019	IndustrializedUrban	CMD
SAMD00114770	WGS	healthy	JPN	control	73	male	senior	25.81663021	YachidaS_2019	IndustrializedUrban	CMD
SAMD00114771	WGS	healthy	JPN	control	77	male	senior	24.609375	YachidaS_2019	IndustrializedUrban	CMD
SAMD00114773	WGS	healthy	JPN	control	78	female	senior	20.42941836	YachidaS_2019	IndustrializedUrban	CMD
SAMD00114778	WGS	healthy	JPN	control	59	female	adult	20.028841530000001	YachidaS_2019	IndustrializedUrban	CMD
SAMD00114779	WGS	healthy	JPN	control	68	male	senior	23.120623599999998	YachidaS_2019	IndustrializedUrban	CMD
SAMD00114780	WGS	healthy	JPN	control	77	female	senior	22.85714286	YachidaS_2019	IndustrializedUrban	CMD
SAMD00114781	WGS	healthy	JPN	control	64	male	adult	20.519134090000001	YachidaS_2019	IndustrializedUrban	CMD
SAMD00114783	WGS	healthy	JPN	control	50	female	adult	20.342797780000001	YachidaS_2019	IndustrializedUrban	CMD
SAMD00114784	WGS	healthy	JPN	control	60	female	adult	21.11090261	YachidaS_2019	IndustrializedUrban	CMD
SAMD00114785	WGS	healthy	JPN	control	71	female	senior	24.609375	YachidaS_2019	IndustrializedUrban	CMD
SAMD00114789	WGS	healthy	JPN	control	58	female	adult	22.546576479999999	YachidaS_2019	IndustrializedUrban	CMD
SAMD00114791	WGS	healthy	JPN	control	62	female	adult	19.921875	YachidaS_2019	IndustrializedUrban	CMD
SAMD00114792	WGS	healthy	JPN	control	67	female	senior	26.041666670000001	YachidaS_2019	IndustrializedUrban	CMD
SAMD00114795	WGS	healthy	JPN	control	47	male	adult	20.679012350000001	YachidaS_2019	IndustrializedUrban	CMD
SAMD00114796	WGS	healthy	JPN	control	42	male	adult	33.14	YachidaS_2019	IndustrializedUrban	CMD
SAMD00114798	WGS	healthy	JPN	control	45	male	adult	22.222222219999999	YachidaS_2019	IndustrializedUrban	CMD
SAMD00114800	WGS	healthy	JPN	control	74	male	senior	25.059307029999999	YachidaS_2019	IndustrializedUrban	CMD
SAMD00114807	WGS	healthy	JPN	control	76	female	senior	19.11111111	YachidaS_2019	IndustrializedUrban	CMD
SAMD00114809	WGS	healthy	JPN	control	47	female	adult	22.375679949999999	YachidaS_2019	IndustrializedUrban	CMD
SAMD00114812	WGS	healthy	JPN	control	71	male	senior	22.647376959999999	YachidaS_2019	IndustrializedUrban	CMD
SAMD00114815	WGS	healthy	JPN	control	68	male	senior	23.795359900000001	YachidaS_2019	IndustrializedUrban	CMD
SAMD00114818	WGS	healthy	JPN	control	71	male	senior	22.942130450000001	YachidaS_2019	IndustrializedUrban	CMD
SAMD00114819	WGS	healthy	JPN	control	74	male	senior	20.619253650000001	YachidaS_2019	IndustrializedUrban	CMD
SAMD00114824	WGS	healthy	JPN	control	52	male	adult	21.30394858	YachidaS_2019	IndustrializedUrban	CMD
SAMD00114829	WGS	healthy	JPN	control	65	female	adult	19.818927080000002	YachidaS_2019	IndustrializedUrban	CMD
SAMD00114830	WGS	healthy	JPN	control	78	male	senior	21.09375	YachidaS_2019	IndustrializedUrban	CMD
SAMD00114832	WGS	healthy	JPN	control	77	female	senior	21.287426539999998	YachidaS_2019	IndustrializedUrban	CMD
SAMD00114833	WGS	healthy	JPN	control	59	female	adult	22.222222219999999	YachidaS_2019	IndustrializedUrban	CMD
SAMD00114834	WGS	healthy	JPN	control	76	male	senior	22.100289589999999	YachidaS_2019	IndustrializedUrban	CMD
SAMD00114837	WGS	healthy	JPN	control	51	male	adult	29.043708989999999	YachidaS_2019	IndustrializedUrban	CMD
SAMD00114838	WGS	healthy	JPN	control	54	male	adult	23.711844630000002	YachidaS_2019	IndustrializedUrban	CMD
SAMD00114842	WGS	healthy	JPN	control	76	female	senior	23.422090730000001	YachidaS_2019	IndustrializedUrban	CMD
SAMD00114843	WGS	healthy	JPN	control	53	female	adult	18.662014689999999	YachidaS_2019	IndustrializedUrban	CMD
SAMD00114845	WGS	healthy	JPN	control	55	male	adult	26.81221871	YachidaS_2019	IndustrializedUrban	CMD
SAMD00114850	WGS	healthy	JPN	control	41	female	adult	20.324438260000001	YachidaS_2019	IndustrializedUrban	CMD
SAMD00114854	WGS	healthy	JPN	control	78	male	senior	22.151022510000001	YachidaS_2019	IndustrializedUrban	CMD
SAMD00114858	WGS	healthy	JPN	control	67	male	senior	21.453573710000001	YachidaS_2019	IndustrializedUrban	CMD
SAMD00114859	WGS	healthy	JPN	control	75	female	senior	22.666666670000001	YachidaS_2019	IndustrializedUrban	CMD
SAMD00114860	WGS	healthy	JPN	control	61	male	adult	25.951557090000001	YachidaS_2019	IndustrializedUrban	CMD
SAMD00114862	WGS	healthy	JPN	control	78	male	senior	22.862368539999999	YachidaS_2019	IndustrializedUrban	CMD
SAMD00114865	WGS	healthy	JPN	control	45	male	adult	23.951226590000001	YachidaS_2019	IndustrializedUrban	CMD
SAMD00114867	WGS	healthy	JPN	control	61	female	adult	27.00513097	YachidaS_2019	IndustrializedUrban	CMD
SAMD00114869	WGS	healthy	JPN	control	66	female	senior	31.62421994	YachidaS_2019	IndustrializedUrban	CMD
SAMD00114872	WGS	healthy	JPN	control	62	female	adult	18.195482770000002	YachidaS_2019	IndustrializedUrban	CMD
SAMD00114873	WGS	healthy	JPN	control	57	male	adult	23.243801650000002	YachidaS_2019	IndustrializedUrban	CMD
SAMD00114874	WGS	healthy	JPN	control	76	male	senior	21.79930796	YachidaS_2019	IndustrializedUrban	CMD
SAMD00114876	WGS	healthy	JPN	control	73	male	senior	24.302487060000001	YachidaS_2019	IndustrializedUrban	CMD
SAMD00114880	WGS	healthy	JPN	control	42	female	adult	25.593737059999999	YachidaS_2019	IndustrializedUrban	CMD
SAMD00114881	WGS	healthy	JPN	control	68	female	senior	19.500594530000001	YachidaS_2019	IndustrializedUrban	CMD
SAMD00114882	WGS	healthy	JPN	control	74	female	senior	24.34960912	YachidaS_2019	IndustrializedUrban	CMD
SAMD00114885	WGS	healthy	JPN	control	74	male	senior	20.703125	YachidaS_2019	IndustrializedUrban	CMD
SAMD00114888	WGS	healthy	JPN	control	63	male	adult	20.897959180000001	YachidaS_2019	IndustrializedUrban	CMD
SAMD00114889	WGS	healthy	JPN	control	60	male	adult	20.80856124	YachidaS_2019	IndustrializedUrban	CMD
SAMD00114895	WGS	healthy	JPN	control	49	female	adult	22.308149910000001	YachidaS_2019	IndustrializedUrban	CMD
SAMD00114898	WGS	healthy	JPN	control	61	female	adult	18.591036750000001	YachidaS_2019	IndustrializedUrban	CMD
SAMD00114899	WGS	healthy	JPN	control	54	female	adult	22.189349109999998	YachidaS_2019	IndustrializedUrban	CMD
SAMD00114900	WGS	healthy	JPN	control	54	female	adult	19.628264699999999	YachidaS_2019	IndustrializedUrban	CMD
SAMD00114901	WGS	healthy	JPN	control	74	female	senior	20.83	YachidaS_2019	IndustrializedUrban	CMD
SAMD00114906	WGS	healthy	JPN	control	75	female	senior	21.170217560000001	YachidaS_2019	IndustrializedUrban	CMD
SAMD00114908	WGS	healthy	JPN	control	71	male	senior	23.384353740000002	YachidaS_2019	IndustrializedUrban	CMD
SAMD00114913	WGS	healthy	JPN	control	69	male	senior	22.145328719999998	YachidaS_2019	IndustrializedUrban	CMD
SAMD00114918	WGS	healthy	JPN	control	42	male	adult	26.17383255	YachidaS_2019	IndustrializedUrban	CMD
SAMD00114926	WGS	healthy	JPN	control	73	female	senior	20.69049454	YachidaS_2019	IndustrializedUrban	CMD
SAMD00114929	WGS	healthy	JPN	control	40	male	adult	22.981901749999999	YachidaS_2019	IndustrializedUrban	CMD
SAMD00114932	WGS	healthy	JPN	control	69	male	senior	24.280975340000001	YachidaS_2019	IndustrializedUrban	CMD
SAMD00114938	WGS	healthy	JPN	control	76	male	senior	25.969529090000002	YachidaS_2019	IndustrializedUrban	CMD
SAMD00114940	WGS	healthy	JPN	control	76	male	senior	20.796729890000002	YachidaS_2019	IndustrializedUrban	CMD
SAMD00114942	WGS	healthy	JPN	control	46	female	adult	19.95935549	YachidaS_2019	IndustrializedUrban	CMD
SAMD00114945	WGS	healthy	JPN	control	70	male	senior	24.221453289999999	YachidaS_2019	IndustrializedUrban	CMD
SAMD00114950	WGS	healthy	JPN	control	49	female	adult	21.23057202	YachidaS_2019	IndustrializedUrban	CMD
SAMD00114953	WGS	healthy	JPN	control	63	male	adult	22.05805119	YachidaS_2019	IndustrializedUrban	CMD
SAMD00114959	WGS	healthy	JPN	control	49	male	adult	27.398175680000001	YachidaS_2019	IndustrializedUrban	CMD
SAMD00114963	WGS	healthy	JPN	control	65	female	adult	24.32322868	YachidaS_2019	IndustrializedUrban	CMD
SAMD00114967	WGS	healthy	JPN	control	51	male	adult	28.38480216	YachidaS_2019	IndustrializedUrban	CMD
SAMD00114968	WGS	healthy	JPN	control	64	female	adult	21.1552942	YachidaS_2019	IndustrializedUrban	CMD
SAMD00114970	WGS	healthy	JPN	control	66	female	senior	25.410899650000001	YachidaS_2019	IndustrializedUrban	CMD
SAMD00114971	WGS	healthy	JPN	control	77	male	senior	24.464601600000002	YachidaS_2019	IndustrializedUrban	CMD
SAMD00114973	WGS	healthy	JPN	control	65	male	adult	25.393431119999999	YachidaS_2019	IndustrializedUrban	CMD
SAMD00114974	WGS	healthy	JPN	control	71	female	senior	18.017206430000002	YachidaS_2019	IndustrializedUrban	CMD
SAMD00114975	WGS	healthy	JPN	control	70	male	senior	29.270994030000001	YachidaS_2019	IndustrializedUrban	CMD
SAMD00114976	WGS	healthy	JPN	control	70	male	senior	22.060353800000001	YachidaS_2019	IndustrializedUrban	CMD
SAMD00114977	WGS	healthy	JPN	control	66	male	senior	23.665244359999999	YachidaS_2019	IndustrializedUrban	CMD
SAMD00114979	WGS	healthy	JPN	control	49	female	adult	19.6311176	YachidaS_2019	IndustrializedUrban	CMD
SAMD00114982	WGS	healthy	JPN	control	64	female	adult	23.191094620000001	YachidaS_2019	IndustrializedUrban	CMD
SAMD00114984	WGS	healthy	JPN	control	62	female	adult	22.640864619999999	YachidaS_2019	IndustrializedUrban	CMD
SAMD00114986	WGS	healthy	JPN	control	67	female	senior	19.67516685	YachidaS_2019	IndustrializedUrban	CMD
SAMD00114987	WGS	healthy	JPN	control	69	male	senior	24.391058839999999	YachidaS_2019	IndustrializedUrban	CMD
SAMD00114989	WGS	healthy	JPN	control	76	female	senior	24.973985429999999	YachidaS_2019	IndustrializedUrban	CMD
SAMD00114990	WGS	healthy	JPN	control	68	male	senior	22.837370239999998	YachidaS_2019	IndustrializedUrban	CMD
SAMD00114991	WGS	healthy	JPN	control	69	female	senior	22.959087660000002	YachidaS_2019	IndustrializedUrban	CMD
SAMD00114992	WGS	healthy	JPN	control	62	female	adult	19.051973780000001	YachidaS_2019	IndustrializedUrban	CMD
SAMD00114994	WGS	healthy	JPN	control	44	male	adult	22.05219018	YachidaS_2019	IndustrializedUrban	CMD
SAMD00114995	WGS	healthy	JPN	control	66	female	senior	19.555555559999998	YachidaS_2019	IndustrializedUrban	CMD
SAMD00114996	WGS	healthy	JPN	control	72	female	senior	22.37034332	YachidaS_2019	IndustrializedUrban	CMD
SAMD00114997	WGS	healthy	JPN	control	74	male	senior	20.685150239999999	YachidaS_2019	IndustrializedUrban	CMD
SAMD00114998	WGS	healthy	JPN	control	70	male	senior	23.661438619999998	YachidaS_2019	IndustrializedUrban	CMD
SAMD00115001	WGS	healthy	JPN	control	70	male	senior	25.71166208	YachidaS_2019	IndustrializedUrban	CMD
SAMD00115002	WGS	healthy	JPN	control	75	male	senior	22.308149910000001	YachidaS_2019	IndustrializedUrban	CMD
SAMD00115003	WGS	healthy	JPN	control	76	male	senior	23.828125	YachidaS_2019	IndustrializedUrban	CMD
SAMD00115004	WGS	healthy	JPN	control	45	female	adult	19.22768787	YachidaS_2019	IndustrializedUrban	CMD
SAMD00115005	WGS	healthy	JPN	control	66	male	senior	23.4375	YachidaS_2019	IndustrializedUrban	CMD
SAMD00115008	WGS	healthy	JPN	control	76	male	senior	23.795359900000001	YachidaS_2019	IndustrializedUrban	CMD
SAMD00115009	WGS	healthy	JPN	control	76	male	senior	25.880570639999998	YachidaS_2019	IndustrializedUrban	CMD
SAMD00115012	WGS	healthy	JPN	control	74	male	senior	19.33372992	YachidaS_2019	IndustrializedUrban	CMD
SAMD00115015	WGS	healthy	JPN	control	65	male	adult	26.5625	YachidaS_2019	IndustrializedUrban	CMD
SAMD00115016	WGS	healthy	JPN	control	66	female	senior	19.067710659999999	YachidaS_2019	IndustrializedUrban	CMD
SAMD00115017	WGS	healthy	JPN	control	66	female	senior	21.641274240000001	YachidaS_2019	IndustrializedUrban	CMD
SAMD00115018	WGS	healthy	JPN	control	59	male	adult	28.841531809999999	YachidaS_2019	IndustrializedUrban	CMD
SAMD00115019	WGS	healthy	JPN	control	65	male	adult	23.665244359999999	YachidaS_2019	IndustrializedUrban	CMD
SAMD00115022	WGS	healthy	JPN	control	73	female	senior	20.703125	YachidaS_2019	IndustrializedUrban	CMD
SAMD00115023	WGS	healthy	JPN	control	77	female	senior	23.63403301	YachidaS_2019	IndustrializedUrban	CMD
SAMD00115025	WGS	healthy	JPN	control	40	male	adult	25	YachidaS_2019	IndustrializedUrban	CMD
SAMD00115027	WGS	healthy	JPN	control	67	female	senior	20.173252640000001	YachidaS_2019	IndustrializedUrban	CMD
SAMD00115032	WGS	healthy	JPN	control	79	female	senior	24.444444440000002	YachidaS_2019	IndustrializedUrban	CMD
SAMD00115033	WGS	healthy	JPN	control	70	male	senior	29.760837609999999	YachidaS_2019	IndustrializedUrban	CMD
SAMD00136648	WGS	healthy	JPN	control	56	male	adult	26.854405574099999	YachidaS_2019	IndustrializedUrban	CMD
SAMD00136653	WGS	healthy	JPN	control	68	female	senior	18.8588219815	YachidaS_2019	IndustrializedUrban	CMD
SAMD00154991	WGS	healthy	JPN	control	65	male	adult	21.564544913699901	YachidaS_2019	IndustrializedUrban	CMD
SAMD00154992	WGS	healthy	JPN	control	66	female	senior	22.347782087999999	YachidaS_2019	IndustrializedUrban	CMD
SAMD00164727	WGS	healthy	JPN	control	44	male	adult	24.163265306100001	YachidaS_2019	IndustrializedUrban	CMD
SAMD00164729	WGS	healthy	JPN	control	76	male	senior	22.862534475299999	YachidaS_2019	IndustrializedUrban	CMD
SAMD00164748	WGS	healthy	JPN	control	68	female	senior	24.3232286834	YachidaS_2019	IndustrializedUrban	CMD
SAMD00164756	WGS	healthy	JPN	control	67	female	senior	21.907582457699998	YachidaS_2019	IndustrializedUrban	CMD
SAMD00164758	WGS	healthy	JPN	control	78	female	senior	20.6904945434	YachidaS_2019	IndustrializedUrban	CMD
SAMD00164773	WGS	healthy	JPN	control	67	male	senior	25.0995015956	YachidaS_2019	IndustrializedUrban	CMD
SAMD00164774	WGS	healthy	JPN	control	62	female	adult	25.153150229200001	YachidaS_2019	IndustrializedUrban	CMD
SAMD00164803	WGS	healthy	JPN	control	74	male	senior	22.589551436099999	YachidaS_2019	IndustrializedUrban	CMD
SAMD00164805	WGS	healthy	JPN	control	70	female	senior	25.333333333300001	YachidaS_2019	IndustrializedUrban	CMD
SAMD00164806	WGS	healthy	JPN	control	77	male	senior	20.438165585	YachidaS_2019	IndustrializedUrban	CMD
SAMD00164809	WGS	healthy	JPN	control	60	male	adult	19.486961451199999	YachidaS_2019	IndustrializedUrban	CMD
SAMD00164814	WGS	healthy	JPN	control	55	male	adult	24.0929705215	YachidaS_2019	IndustrializedUrban	CMD
SAMD00164819	WGS	healthy	JPN	control	69	male	senior	22.408178985300001	YachidaS_2019	IndustrializedUrban	CMD
SAMD00164823	WGS	healthy	JPN	control	54	female	adult	20.775623268699999	YachidaS_2019	IndustrializedUrban	CMD
SAMD00164824	WGS	healthy	JPN	control	68	female	senior	18.662014686199999	YachidaS_2019	IndustrializedUrban	CMD
SAMD00164825	WGS	healthy	JPN	control	37	male	adult	25.013520822099998	YachidaS_2019	IndustrializedUrban	CMD
SAMD00164827	WGS	healthy	JPN	control	46	male	adult	22.4712087638	YachidaS_2019	IndustrializedUrban	CMD
SAMD00164828	WGS	healthy	JPN	control	46	female	adult	23.046875	YachidaS_2019	IndustrializedUrban	CMD
SAMD00164833	WGS	healthy	JPN	control	58	male	adult	20.303697560699899	YachidaS_2019	IndustrializedUrban	CMD
SAMD00164835	WGS	healthy	JPN	control	43	female	adult	16.796875	YachidaS_2019	IndustrializedUrban	CMD
SAMD00164837	WGS	healthy	JPN	control	52	male	adult	25.013520822099998	YachidaS_2019	IndustrializedUrban	CMD
SAMD00164840	WGS	healthy	JPN	control	58	female	adult	18.552875695699999	YachidaS_2019	IndustrializedUrban	CMD
SAMD00164848	WGS	healthy	JPN	control	66	male	senior	24.801587301599898	YachidaS_2019	IndustrializedUrban	CMD
SAMD00164849	WGS	healthy	JPN	control	73	female	senior	21.604104779899998	YachidaS_2019	IndustrializedUrban	CMD
SAMD00164853	WGS	healthy	JPN	control	61	female	adult	21.077195227499999	YachidaS_2019	IndustrializedUrban	CMD
SAMD00164855	WGS	healthy	JPN	control	71	female	senior	17.348429510599999	YachidaS_2019	IndustrializedUrban	CMD
SAMD00164856	WGS	healthy	JPN	control	48	male	adult	21.672110130899998	YachidaS_2019	IndustrializedUrban	CMD
SAMD00164862	WGS	healthy	JPN	control	44	male	adult	23.836734693899999	YachidaS_2019	IndustrializedUrban	CMD
SAMD00164865	WGS	healthy	JPN	control	77	male	senior	20.571428571399998	YachidaS_2019	IndustrializedUrban	CMD
SAMD00164870	WGS	healthy	JPN	control	63	female	adult	27.548209366399998	YachidaS_2019	IndustrializedUrban	CMD
SAMD00164873	WGS	healthy	JPN	control	32	male	adult	18.732782369100001	YachidaS_2019	IndustrializedUrban	CMD
SAMD00164877	WGS	healthy	JPN	control	68	female	senior	19.223375624799999	YachidaS_2019	IndustrializedUrban	CMD
SAMD00164878	WGS	healthy	JPN	control	51	male	adult	19.157088122600001	YachidaS_2019	IndustrializedUrban	CMD
SAMD00164879	WGS	healthy	JPN	control	63	male	adult	21.107266436	YachidaS_2019	IndustrializedUrban	CMD
SAMD00164881	WGS	healthy	JPN	control	51	female	adult	19.433013260199999	YachidaS_2019	IndustrializedUrban	CMD
SAMD00164882	WGS	healthy	JPN	control	72	male	senior	23.054562464499998	YachidaS_2019	IndustrializedUrban	CMD
SAMD00164886	WGS	healthy	JPN	control	40	male	adult	27.379664683600001	YachidaS_2019	IndustrializedUrban	CMD
SAMD00164888	WGS	healthy	JPN	control	47	male	adult	26.1751945211	YachidaS_2019	IndustrializedUrban	CMD
SAMD00164890	WGS	healthy	JPN	control	57	male	adult	26.259584748399998	YachidaS_2019	IndustrializedUrban	CMD
SAMD00164891	WGS	healthy	JPN	control	54	male	adult	23.529411764699901	YachidaS_2019	IndustrializedUrban	CMD
SAMD00164895	WGS	healthy	JPN	control	44	female	adult	21.631148854399999	YachidaS_2019	IndustrializedUrban	CMD
SAMD00164896	WGS	healthy	JPN	control	55	male	adult	24.5089457652	YachidaS_2019	IndustrializedUrban	CMD
SAMD00164897	WGS	healthy	JPN	control	55	male	adult	21.258503401399999	YachidaS_2019	IndustrializedUrban	CMD
SAMD00164898	WGS	healthy	JPN	control	79	female	senior	24.609375	YachidaS_2019	IndustrializedUrban	CMD
SAMD00164899	WGS	healthy	JPN	control	38	male	adult	22.499637102600001	YachidaS_2019	IndustrializedUrban	CMD
SAMD00164901	WGS	healthy	JPN	control	54	female	adult	20.239500758999998	YachidaS_2019	IndustrializedUrban	CMD
SAMD00164902	WGS	healthy	JPN	control	61	male	adult	26.423569824299999	YachidaS_2019	IndustrializedUrban	CMD
SAMD00164904	WGS	healthy	JPN	control	55	male	adult	22.913033070000001	YachidaS_2019	IndustrializedUrban	CMD
SAMD00164908	WGS	healthy	JPN	control	58	female	adult	17.9088553574	YachidaS_2019	IndustrializedUrban	CMD
SAMD00164909	WGS	healthy	JPN	control	74	male	senior	24.609375	YachidaS_2019	IndustrializedUrban	CMD
SAMD00164911	WGS	healthy	JPN	control	64	female	adult	16.423650056099898	YachidaS_2019	IndustrializedUrban	CMD
SAMD00164914	WGS	healthy	JPN	control	40	female	adult	17.630853994500001	YachidaS_2019	IndustrializedUrban	CMD
SAMD00164915	WGS	healthy	JPN	control	46	female	adult	20.3125	YachidaS_2019	IndustrializedUrban	CMD
SAMD00164916	WGS	healthy	JPN	control	72	male	senior	22.948115744599999	YachidaS_2019	IndustrializedUrban	CMD
SAMD00164917	WGS	healthy	JPN	control	62	female	adult	21.9261258222	YachidaS_2019	IndustrializedUrban	CMD
SAMD00164918	WGS	healthy	JPN	control	47	male	adult	21.453287197200002	YachidaS_2019	IndustrializedUrban	CMD
SAMD00164920	WGS	healthy	JPN	control	47	female	adult	18.442545824100002	YachidaS_2019	IndustrializedUrban	CMD
SAMD00164923	WGS	healthy	JPN	control	67	female	senior	23.936062314899999	YachidaS_2019	IndustrializedUrban	CMD
SAMD00164926	WGS	healthy	JPN	control	56	male	adult	23.836734693899999	YachidaS_2019	IndustrializedUrban	CMD
SAMD00164927	WGS	healthy	JPN	control	72	male	senior	21.719250114299999	YachidaS_2019	IndustrializedUrban	CMD
SAMD00164929	WGS	healthy	JPN	control	54	male	adult	27.335640138399999	YachidaS_2019	IndustrializedUrban	CMD
SAMD00164930	WGS	healthy	JPN	control	63	female	adult	19.1467221644	YachidaS_2019	IndustrializedUrban	CMD
SAMD00164931	WGS	healthy	JPN	control	75	male	senior	20.1347797502	YachidaS_2019	IndustrializedUrban	CMD
SAMD00164933	WGS	healthy	JPN	control	66	female	senior	23.0300453515	YachidaS_2019	IndustrializedUrban	CMD
SAMD00164934	WGS	healthy	JPN	control	62	female	adult	20.239500758999998	YachidaS_2019	IndustrializedUrban	CMD
SAMD00164935	WGS	healthy	JPN	control	66	female	senior	23.7252861602	YachidaS_2019	IndustrializedUrban	CMD
SAMD00164936	WGS	healthy	JPN	control	55	male	adult	23.5666322314	YachidaS_2019	IndustrializedUrban	CMD
SAMD00164938	WGS	healthy	JPN	control	69	female	senior	23.530366343499999	YachidaS_2019	IndustrializedUrban	CMD
SAMD00164939	WGS	healthy	JPN	control	71	female	senior	26.634958382899999	YachidaS_2019	IndustrializedUrban	CMD
SAMD00164941	WGS	healthy	JPN	control	68	female	senior	21.192742415200001	YachidaS_2019	IndustrializedUrban	CMD
SAMD00164947	WGS	healthy	JPN	control	37	male	adult	19.267171443999999	YachidaS_2019	IndustrializedUrban	CMD
SAMD00164949	WGS	healthy	JPN	control	49	female	adult	19.7238658777	YachidaS_2019	IndustrializedUrban	CMD
SAMD00164950	WGS	healthy	JPN	control	31	male	adult	39.328340343999997	YachidaS_2019	IndustrializedUrban	CMD
SAMD00164951	WGS	healthy	JPN	control	52	female	adult	22.5827091723	YachidaS_2019	IndustrializedUrban	CMD
SAMD00164952	WGS	healthy	JPN	control	35	female	adult	22.189349112399999	YachidaS_2019	IndustrializedUrban	CMD
SAMD00164953	WGS	healthy	JPN	control	57	male	adult	30.116213151899998	YachidaS_2019	IndustrializedUrban	CMD
SAMD00164954	WGS	healthy	JPN	control	21	female	adult	17.8980228928	YachidaS_2019	IndustrializedUrban	CMD
SAMD00164955	WGS	healthy	JPN	control	70	female	senior	29.964328180700001	YachidaS_2019	IndustrializedUrban	CMD
SAMD00164956	WGS	healthy	JPN	control	50	male	adult	21.4619366242	YachidaS_2019	IndustrializedUrban	CMD
SAMD00164957	WGS	healthy	JPN	control	57	female	adult	21.484375	YachidaS_2019	IndustrializedUrban	CMD
SAMD00164958	WGS	healthy	JPN	control	52	male	adult	27.636054421799901	YachidaS_2019	IndustrializedUrban	CMD
SAMD00164960	WGS	healthy	JPN	control	51	female	adult	21.907582457699998	YachidaS_2019	IndustrializedUrban	CMD
SAMD00164961	WGS	healthy	JPN	control	61	female	adult	17.087444999799999	YachidaS_2019	IndustrializedUrban	CMD
SAMD00164962	WGS	healthy	JPN	control	63	female	adult	17.8980228928	YachidaS_2019	IndustrializedUrban	CMD
SAMD00164963	WGS	healthy	JPN	control	40	male	adult	22.773186409600001	YachidaS_2019	IndustrializedUrban	CMD
SAMD00164964	WGS	healthy	JPN	control	70	male	senior	17.96875	YachidaS_2019	IndustrializedUrban	CMD
SAMD00164965	WGS	healthy	JPN	control	27	male	adult	24.968009737500001	YachidaS_2019	IndustrializedUrban	CMD
SAMD00164966	WGS	healthy	JPN	control	34	male	adult	21.928107134499999	YachidaS_2019	IndustrializedUrban	CMD
SAMD00164967	WGS	healthy	JPN	control	75	female	senior	30.211218836599901	YachidaS_2019	IndustrializedUrban	CMD
SAMD00164969	WGS	healthy	JPN	control	37	male	adult	22.129739727800001	YachidaS_2019	IndustrializedUrban	CMD
SAMD00164972	WGS	healthy	JPN	control	52	female	adult	17.9088553574	YachidaS_2019	IndustrializedUrban	CMD
SAMD00164973	WGS	healthy	JPN	control	55	female	adult	21.082813290600001	YachidaS_2019	IndustrializedUrban	CMD
SAMD00164983	WGS	healthy	JPN	control	78	male	senior	23.309053069699999	YachidaS_2019	IndustrializedUrban	CMD
SAMD00164986	WGS	healthy	JPN	control	73	male	senior	22.892819979199999	YachidaS_2019	IndustrializedUrban	CMD
SAMD00164996	WGS	healthy	JPN	control	58	male	adult	22.229061933600001	YachidaS_2019	IndustrializedUrban	CMD
SAMD00164999	WGS	healthy	JPN	control	76	female	senior	21.501886486299998	YachidaS_2019	IndustrializedUrban	CMD
SAMD00165001	WGS	healthy	JPN	control	70	male	senior	22.679952409299901	YachidaS_2019	IndustrializedUrban	CMD
SAMD00165004	WGS	healthy	JPN	control	41	female	adult	26.078971533499999	YachidaS_2019	IndustrializedUrban	CMD
SAMD00165008	WGS	healthy	JPN	control	62	male	adult	21.707923391999898	YachidaS_2019	IndustrializedUrban	CMD
SAMD00165010	WGS	healthy	JPN	control	51	female	adult	21.230572023699999	YachidaS_2019	IndustrializedUrban	CMD
SAMD00165015	WGS	healthy	JPN	control	60	female	adult	18.590124925599898	YachidaS_2019	IndustrializedUrban	CMD
SAMD00165020	WGS	healthy	JPN	control	49	female	adult	20.8299951931	YachidaS_2019	IndustrializedUrban	CMD
SAMD00165021	WGS	healthy	JPN	control	30	male	adult	NA	YachidaS_2019	IndustrializedUrban	CMD
SAMD00165022	WGS	healthy	JPN	control	56	male	adult	24.0929705215	YachidaS_2019	IndustrializedUrban	CMD
SAMD00165023	WGS	healthy	JPN	control	77	female	senior	21.9261258222	YachidaS_2019	IndustrializedUrban	CMD
SAMD00165024	WGS	healthy	JPN	control	64	female	adult	21.09375	YachidaS_2019	IndustrializedUrban	CMD
SAMD00165025	WGS	healthy	JPN	control	43	male	adult	24.7409372871	YachidaS_2019	IndustrializedUrban	CMD
SAMD00165026	WGS	healthy	JPN	control	55	female	adult	19.777698666999999	YachidaS_2019	IndustrializedUrban	CMD
SAMD00165027	WGS	healthy	JPN	control	33	female	adult	22.206330686099999	YachidaS_2019	IndustrializedUrban	CMD
SAMD00165028	WGS	healthy	JPN	control	74	female	senior	19.9099722992	YachidaS_2019	IndustrializedUrban	CMD
SAMD00165029	WGS	healthy	JPN	control	46	male	adult	21.799445105	YachidaS_2019	IndustrializedUrban	CMD
SAMD00165030	WGS	healthy	JPN	control	59	male	adult	26.5337588296	YachidaS_2019	IndustrializedUrban	CMD
SAMD00165031	WGS	healthy	JPN	control	65	female	adult	18.256318714799999	YachidaS_2019	IndustrializedUrban	CMD
SAMD00165032	WGS	healthy	JPN	control	35	male	adult	24.221453287199999	YachidaS_2019	IndustrializedUrban	CMD
SAMD00165033	WGS	healthy	JPN	control	38	female	adult	17.850622743300001	YachidaS_2019	IndustrializedUrban	CMD
SAMEA104142072	WGS	healthy	CHN	control	NA	female	adult	25.1	JieZ_2017	IndustrializedUrban	CMD
SAMEA104142073	WGS	healthy	CHN	control	NA	female	adult	28.672999999999998	JieZ_2017	IndustrializedUrban	CMD
SAMEA104142074	WGS	healthy	CHN	control	NA	female	adult	26.14	JieZ_2017	IndustrializedUrban	CMD
SAMEA104142075	WGS	healthy	CHN	control	107	male	senior	28.89	JieZ_2017	IndustrializedUrban	CMD
SAMEA104142076	WGS	healthy	CHN	control	62	male	adult	24.8	JieZ_2017	IndustrializedUrban	CMD
SAMEA104142077	WGS	healthy	CHN	control	NA	female	adult	25.39	JieZ_2017	IndustrializedUrban	CMD
SAMEA104142078	WGS	healthy	CHN	control	107	male	senior	23.03	JieZ_2017	IndustrializedUrban	CMD
SAMEA104142087	WGS	healthy	CHN	control	62	male	adult	23.18	JieZ_2017	IndustrializedUrban	CMD
SAMEA104142088	WGS	healthy	CHN	control	60	female	adult	21.93	JieZ_2017	IndustrializedUrban	CMD
SAMEA104142089	WGS	healthy	CHN	control	63	female	adult	22.21	JieZ_2017	IndustrializedUrban	CMD
SAMEA104142097	WGS	healthy	CHN	control	62	female	adult	21.21	JieZ_2017	IndustrializedUrban	CMD
SAMEA104142098	WGS	healthy	CHN	control	54	female	adult	27.24	JieZ_2017	IndustrializedUrban	CMD
SAMEA104142099	WGS	healthy	CHN	control	59	female	adult	20.309999999999999	JieZ_2017	IndustrializedUrban	CMD
SAMEA104142100	WGS	healthy	CHN	control	55	female	adult	26.04	JieZ_2017	IndustrializedUrban	CMD
SAMEA104142102	WGS	healthy	CHN	control	56	female	adult	20	JieZ_2017	IndustrializedUrban	CMD
SAMEA104142103	WGS	healthy	CHN	control	59	female	adult	22.41	JieZ_2017	IndustrializedUrban	CMD
SAMEA104142104	WGS	healthy	CHN	control	61	male	adult	19.36	JieZ_2017	IndustrializedUrban	CMD
SAMEA104142105	WGS	healthy	CHN	control	57	female	adult	50.320999999999998	JieZ_2017	IndustrializedUrban	CMD
SAMEA104142106	WGS	healthy	CHN	control	60	female	adult	28.07	JieZ_2017	IndustrializedUrban	CMD
SAMEA104142107	WGS	healthy	CHN	control	58	female	adult	22.19	JieZ_2017	IndustrializedUrban	CMD
SAMEA104142110	WGS	healthy	CHN	control	56	female	adult	17.63	JieZ_2017	IndustrializedUrban	CMD
SAMEA104142111	WGS	healthy	CHN	control	65	male	adult	18.82	JieZ_2017	IndustrializedUrban	CMD
SAMEA104142112	WGS	healthy	CHN	control	NA	female	adult	27.55	JieZ_2017	IndustrializedUrban	CMD
SAMEA104142113	WGS	healthy	CHN	control	61	male	adult	26.3	JieZ_2017	IndustrializedUrban	CMD
SAMEA104142114	WGS	healthy	CHN	control	62	female	adult	26.04	JieZ_2017	IndustrializedUrban	CMD
SAMEA104142115	WGS	healthy	CHN	control	63	male	adult	21.01	JieZ_2017	IndustrializedUrban	CMD
SAMEA104142116	WGS	healthy	CHN	control	62	female	adult	27.06	JieZ_2017	IndustrializedUrban	CMD
SAMEA104142117	WGS	healthy	CHN	control	61	male	adult	21.48	JieZ_2017	IndustrializedUrban	CMD
SAMEA104142118	WGS	healthy	CHN	control	61	female	adult	18.79	JieZ_2017	IndustrializedUrban	CMD
SAMEA104142119	WGS	healthy	CHN	control	62	female	adult	21.08	JieZ_2017	IndustrializedUrban	CMD
SAMEA104142120	WGS	healthy	CHN	control	57	female	adult	27.34	JieZ_2017	IndustrializedUrban	CMD
SAMEA104142121	WGS	healthy	CHN	control	61	female	adult	17.899999999999999	JieZ_2017	IndustrializedUrban	CMD
SAMEA104142122	WGS	healthy	CHN	control	59	male	adult	28.08	JieZ_2017	IndustrializedUrban	CMD
SAMEA104142123	WGS	healthy	CHN	control	107	female	senior	25.39	JieZ_2017	IndustrializedUrban	CMD
SAMEA104142124	WGS	healthy	CHN	control	56	female	adult	21.26	JieZ_2017	IndustrializedUrban	CMD
SAMEA104142125	WGS	healthy	CHN	control	55	female	adult	22.68	JieZ_2017	IndustrializedUrban	CMD
SAMEA104142126	WGS	healthy	CHN	control	61	female	adult	62.883000000000003	JieZ_2017	IndustrializedUrban	CMD
SAMEA104142127	WGS	healthy	CHN	control	56	female	adult	25.39	JieZ_2017	IndustrializedUrban	CMD
SAMEA104142128	WGS	healthy	CHN	control	55	male	adult	25.95	JieZ_2017	IndustrializedUrban	CMD
SAMEA104142129	WGS	healthy	CHN	control	61	female	adult	23.42	JieZ_2017	IndustrializedUrban	CMD
SAMEA104142130	WGS	healthy	CHN	control	67	female	senior	16.82	JieZ_2017	IndustrializedUrban	CMD
SAMEA104142131	WGS	healthy	CHN	control	62	male	adult	22.41	JieZ_2017	IndustrializedUrban	CMD
SAMEA104142132	WGS	healthy	CHN	control	63	female	adult	20	JieZ_2017	IndustrializedUrban	CMD
SAMEA104142133	WGS	healthy	CHN	control	68	female	senior	22.15	JieZ_2017	IndustrializedUrban	CMD
SAMEA104142134	WGS	healthy	CHN	control	69	male	senior	22.76	JieZ_2017	IndustrializedUrban	CMD
SAMEA104142135	WGS	healthy	CHN	control	58	female	adult	26.96	JieZ_2017	IndustrializedUrban	CMD
SAMEA104142136	WGS	healthy	CHN	control	58	male	adult	27.55	JieZ_2017	IndustrializedUrban	CMD
SAMEA104142137	WGS	healthy	CHN	control	57	female	adult	21.1	JieZ_2017	IndustrializedUrban	CMD
SAMEA104142138	WGS	healthy	CHN	control	58	female	adult	27.43	JieZ_2017	IndustrializedUrban	CMD
SAMEA104142139	WGS	healthy	CHN	control	57	female	adult	23.65	JieZ_2017	IndustrializedUrban	CMD
SAMEA104142140	WGS	healthy	CHN	control	66	male	senior	20.8	JieZ_2017	IndustrializedUrban	CMD
SAMEA104142141	WGS	healthy	CHN	control	66	male	senior	22.5	JieZ_2017	IndustrializedUrban	CMD
SAMEA104142142	WGS	healthy	CHN	control	56	female	adult	19.48	JieZ_2017	IndustrializedUrban	CMD
SAMEA104142143	WGS	healthy	CHN	control	51	male	adult	24.39	JieZ_2017	IndustrializedUrban	CMD
SAMEA104142144	WGS	healthy	CHN	control	58	male	adult	23.99	JieZ_2017	IndustrializedUrban	CMD
SAMEA104142145	WGS	healthy	CHN	control	56	female	adult	22.04	JieZ_2017	IndustrializedUrban	CMD
SAMEA104142146	WGS	healthy	CHN	control	54	male	adult	25.71	JieZ_2017	IndustrializedUrban	CMD
SAMEA104142147	WGS	healthy	CHN	control	NA	male	adult	38.872	JieZ_2017	IndustrializedUrban	CMD
SAMEA104142148	WGS	healthy	CHN	control	NA	female	adult	18.829999999999998	JieZ_2017	IndustrializedUrban	CMD
SAMEA104142149	WGS	healthy	CHN	control	57	male	adult	32.03	JieZ_2017	IndustrializedUrban	CMD
SAMEA104142150	WGS	healthy	CHN	control	65	male	adult	24.39	JieZ_2017	IndustrializedUrban	CMD
SAMEA104142151	WGS	healthy	CHN	control	58	female	adult	43.56	JieZ_2017	IndustrializedUrban	CMD
SAMEA104142152	WGS	healthy	CHN	control	56	female	adult	32.049999999999997	JieZ_2017	IndustrializedUrban	CMD
SAMEA104142153	WGS	healthy	CHN	control	63	female	adult	20.96	JieZ_2017	IndustrializedUrban	CMD
SAMEA104142210	WGS	healthy	CHN	control	69	female	senior	20.7	JieZ_2017	IndustrializedUrban	CMD
SAMEA104142211	WGS	healthy	CHN	control	79	male	senior	20	JieZ_2017	IndustrializedUrban	CMD
SAMEA104142212	WGS	healthy	CHN	control	65	male	adult	22.86	JieZ_2017	IndustrializedUrban	CMD
SAMEA104142213	WGS	healthy	CHN	control	70	female	senior	19.559999999999999	JieZ_2017	IndustrializedUrban	CMD
SAMEA104142214	WGS	healthy	CHN	control	66	male	senior	30.12	JieZ_2017	IndustrializedUrban	CMD
SAMEA104142215	WGS	healthy	CHN	control	65	female	adult	24.97	JieZ_2017	IndustrializedUrban	CMD
SAMEA104142216	WGS	healthy	CHN	control	80	female	senior	27.06	JieZ_2017	IndustrializedUrban	CMD
SAMEA104142217	WGS	healthy	CHN	control	74	male	senior	23.88	JieZ_2017	IndustrializedUrban	CMD
SAMEA104142218	WGS	healthy	CHN	control	74	female	senior	16.61	JieZ_2017	IndustrializedUrban	CMD
SAMEA104142219	WGS	healthy	CHN	control	66	female	senior	24.12	JieZ_2017	IndustrializedUrban	CMD
SAMEA104142220	WGS	healthy	CHN	control	79	female	senior	32.049999999999997	JieZ_2017	IndustrializedUrban	CMD
SAMEA104142221	WGS	healthy	CHN	control	71	male	senior	21.88	JieZ_2017	IndustrializedUrban	CMD
SAMEA104142222	WGS	healthy	CHN	control	74	male	senior	21.72	JieZ_2017	IndustrializedUrban	CMD
SAMEA104142223	WGS	healthy	CHN	control	68	male	senior	24.01	JieZ_2017	IndustrializedUrban	CMD
SAMEA104142225	WGS	healthy	CHN	control	65	male	adult	26.81	JieZ_2017	IndustrializedUrban	CMD
SAMEA104142226	WGS	healthy	CHN	control	67	male	senior	25.01	JieZ_2017	IndustrializedUrban	CMD
SAMEA104142227	WGS	healthy	CHN	control	65	female	adult	25.78	JieZ_2017	IndustrializedUrban	CMD
SAMEA104142228	WGS	healthy	CHN	control	67	male	senior	23.88	JieZ_2017	IndustrializedUrban	CMD
SAMEA104142229	WGS	healthy	CHN	control	65	female	adult	19.559999999999999	JieZ_2017	IndustrializedUrban	CMD
SAMEA104142230	WGS	healthy	CHN	control	69	female	senior	28.76	JieZ_2017	IndustrializedUrban	CMD
SAMEA104142231	WGS	healthy	CHN	control	74	female	senior	22.86	JieZ_2017	IndustrializedUrban	CMD
SAMEA104142232	WGS	healthy	CHN	control	84	male	senior	21.48	JieZ_2017	IndustrializedUrban	CMD
SAMEA104142233	WGS	healthy	CHN	control	77	female	senior	25.63	JieZ_2017	IndustrializedUrban	CMD
SAMEA104142234	WGS	healthy	CHN	control	65	male	adult	25.39	JieZ_2017	IndustrializedUrban	CMD
SAMEA104142235	WGS	healthy	CHN	control	72	female	senior	21.08	JieZ_2017	IndustrializedUrban	CMD
SAMEA104142236	WGS	healthy	CHN	control	73	female	senior	25.3	JieZ_2017	IndustrializedUrban	CMD
SAMEA104142325	WGS	healthy	CHN	control	40	male	adult	20.02	JieZ_2017	IndustrializedUrban	CMD
SAMEA104142326	WGS	healthy	CHN	control	60	female	adult	21.33	JieZ_2017	IndustrializedUrban	CMD
SAMEA104142327	WGS	healthy	CHN	control	57	male	adult	29.38	JieZ_2017	IndustrializedUrban	CMD
SAMEA104142328	WGS	healthy	CHN	control	57	male	adult	24.62	JieZ_2017	IndustrializedUrban	CMD
SAMEA104142329	WGS	healthy	CHN	control	50	male	adult	25.6	JieZ_2017	IndustrializedUrban	CMD
SAMEA104142330	WGS	healthy	CHN	control	54	male	adult	23.36	JieZ_2017	IndustrializedUrban	CMD
SAMEA104142331	WGS	healthy	CHN	control	52	female	adult	24.84	JieZ_2017	IndustrializedUrban	CMD
SAMEA104142332	WGS	healthy	CHN	control	43	female	adult	16.649999999999999	JieZ_2017	IndustrializedUrban	CMD
SAMEA104142333	WGS	healthy	CHN	control	62	male	adult	23.43	JieZ_2017	IndustrializedUrban	CMD
SAMEA104142334	WGS	healthy	CHN	control	55	male	adult	23.36	JieZ_2017	IndustrializedUrban	CMD
SAMEA104142335	WGS	healthy	CHN	control	50	female	adult	18.309999999999999	JieZ_2017	IndustrializedUrban	CMD
SAMEA104142336	WGS	healthy	CHN	control	61	female	adult	23.73	JieZ_2017	IndustrializedUrban	CMD
SAMEA104142337	WGS	healthy	CHN	control	56	female	adult	20.81	JieZ_2017	IndustrializedUrban	CMD
SAMEA104142338	WGS	healthy	CHN	control	46	female	adult	29.64	JieZ_2017	IndustrializedUrban	CMD
SAMEA104142339	WGS	healthy	CHN	control	59	male	adult	20.45	JieZ_2017	IndustrializedUrban	CMD
SAMEA104142340	WGS	healthy	CHN	control	60	female	adult	20.2	JieZ_2017	IndustrializedUrban	CMD
SAMEA104142341	WGS	healthy	CHN	control	53	male	adult	26.77	JieZ_2017	IndustrializedUrban	CMD
SAMEA104142342	WGS	healthy	CHN	control	70	male	senior	24.46	JieZ_2017	IndustrializedUrban	CMD
SAMEA104142343	WGS	healthy	CHN	control	58	female	adult	22.06	JieZ_2017	IndustrializedUrban	CMD
SAMEA104142344	WGS	healthy	CHN	control	56	female	adult	26.99	JieZ_2017	IndustrializedUrban	CMD
SAMEA104142345	WGS	healthy	CHN	control	50	male	adult	24.22	JieZ_2017	IndustrializedUrban	CMD
SAMEA104142346	WGS	healthy	CHN	control	55	female	adult	25.64	JieZ_2017	IndustrializedUrban	CMD
SAMEA104142347	WGS	healthy	CHN	control	47	male	adult	24.68	JieZ_2017	IndustrializedUrban	CMD
SAMEA104142348	WGS	healthy	CHN	control	52	female	adult	23.81	JieZ_2017	IndustrializedUrban	CMD
SAMEA104142349	WGS	healthy	CHN	control	55	male	adult	21.55	JieZ_2017	IndustrializedUrban	CMD
SAMEA104142350	WGS	healthy	CHN	control	52	female	adult	26	JieZ_2017	IndustrializedUrban	CMD
SAMEA104142351	WGS	healthy	CHN	control	53	female	adult	26.67	JieZ_2017	IndustrializedUrban	CMD
SAMEA104142352	WGS	healthy	CHN	control	56	male	adult	23.88	JieZ_2017	IndustrializedUrban	CMD
SAMEA104142353	WGS	healthy	CHN	control	45	female	adult	21.08	JieZ_2017	IndustrializedUrban	CMD
SAMEA104142354	WGS	healthy	CHN	control	38	male	adult	22.68	JieZ_2017	IndustrializedUrban	CMD
SAMEA104142355	WGS	healthy	CHN	control	67	male	senior	24.02	JieZ_2017	IndustrializedUrban	CMD
SAMEA104142356	WGS	healthy	CHN	control	67	female	senior	24.34	JieZ_2017	IndustrializedUrban	CMD
SAMEA104142357	WGS	healthy	CHN	control	54	female	adult	22.22	JieZ_2017	IndustrializedUrban	CMD
SAMEA104142358	WGS	healthy	CHN	control	55	female	adult	21.56	JieZ_2017	IndustrializedUrban	CMD
SAMEA104142359	WGS	healthy	CHN	control	40	male	adult	31.4	JieZ_2017	IndustrializedUrban	CMD
SAMEA104142361	WGS	healthy	CHN	control	50	female	adult	21.08	JieZ_2017	IndustrializedUrban	CMD
SAMEA104142362	WGS	healthy	CHN	control	55	female	adult	25.39	JieZ_2017	IndustrializedUrban	CMD
SAMEA104142363	WGS	healthy	CHN	control	41	female	adult	17.399999999999999	JieZ_2017	IndustrializedUrban	CMD
SAMEA104142364	WGS	healthy	CHN	control	54	female	adult	19.48	JieZ_2017	IndustrializedUrban	CMD
SAMEA104142365	WGS	healthy	CHN	control	56	female	adult	19.23	JieZ_2017	IndustrializedUrban	CMD
SAMEA104142366	WGS	healthy	CHN	control	44	female	adult	24.97	JieZ_2017	IndustrializedUrban	CMD
SAMEA104142367	WGS	healthy	CHN	control	61	female	adult	25.07	JieZ_2017	IndustrializedUrban	CMD
SAMEA104142368	WGS	healthy	CHN	control	69	male	senior	20.76	JieZ_2017	IndustrializedUrban	CMD
SAMEA104142369	WGS	healthy	CHN	control	60	male	adult	22.34	JieZ_2017	IndustrializedUrban	CMD
SAMEA104142370	WGS	healthy	CHN	control	53	female	adult	26.67	JieZ_2017	IndustrializedUrban	CMD
SAMEA104142371	WGS	healthy	CHN	control	53	female	adult	23.03	JieZ_2017	IndustrializedUrban	CMD
SAMEA104142372	WGS	healthy	CHN	control	48	male	adult	25.4	JieZ_2017	IndustrializedUrban	CMD
SAMEA104142373	WGS	healthy	CHN	control	53	male	adult	24.61	JieZ_2017	IndustrializedUrban	CMD
SAMEA104142374	WGS	healthy	CHN	control	32	male	adult	23.88	JieZ_2017	IndustrializedUrban	CMD
SAMEA104142375	WGS	healthy	CHN	control	51	female	adult	NA	JieZ_2017	IndustrializedUrban	CMD
SAMEA104142376	WGS	healthy	CHN	control	54		adult	23.875114780000001	JieZ_2017	IndustrializedUrban	CMD
SAMEA104142377	WGS	healthy	CHN	control	53	male	adult	24.242424239999998	JieZ_2017	IndustrializedUrban	CMD
SAMEA104142378	WGS	healthy	CHN	control	51	female	adult	NA	JieZ_2017	IndustrializedUrban	CMD
SAMEA104142379	WGS	healthy	CHN	control	61	female	adult	NA	JieZ_2017	IndustrializedUrban	CMD
SAMEA104142380	WGS	healthy	CHN	control	59	female	adult	16.015625	JieZ_2017	IndustrializedUrban	CMD
SAMEA104142381	WGS	healthy	CHN	control	62	female	adult	18.222222219999999	JieZ_2017	IndustrializedUrban	CMD
SAMEA104142382	WGS	healthy	CHN	control	58	female	adult	NA	JieZ_2017	IndustrializedUrban	CMD
SAMEA104142383	WGS	healthy	CHN	control	60	male	adult	19.486961449999999	JieZ_2017	IndustrializedUrban	CMD
SAMEA104142384	WGS	healthy	CHN	control	58	male	adult	17.746228930000001	JieZ_2017	IndustrializedUrban	CMD
SAMEA104142385	WGS	healthy	CHN	control	70	male	senior	27.071605290000001	JieZ_2017	IndustrializedUrban	CMD
SAMEA104142386	WGS	healthy	CHN	control	66	female	senior	21.777777780000001	JieZ_2017	IndustrializedUrban	CMD
SAMEA104142387	WGS	healthy	CHN	control	57	female	adult	59.582511510000003	JieZ_2017	IndustrializedUrban	CMD
SAMEA104142388	WGS	healthy	CHN	control	56	female	adult	20.811654529999998	JieZ_2017	IndustrializedUrban	CMD
SAMEA104142390	WGS	healthy	CHN	control	56	male	adult	23.711844630000002	JieZ_2017	IndustrializedUrban	CMD
SAMEA104142391	WGS	healthy	CHN	control	59	male	adult	22.837370239999998	JieZ_2017	IndustrializedUrban	CMD
SAMEA104142395	WGS	healthy	CHN	control	69	female	senior	21.333333329999999	JieZ_2017	IndustrializedUrban	CMD
SAMEA104142397	WGS	healthy	CHN	control	58	female	adult	22.589551440000001	JieZ_2017	IndustrializedUrban	CMD
SAMEA104142398	WGS	healthy	CHN	control	57	male	adult	27.681660900000001	JieZ_2017	IndustrializedUrban	CMD
SAMEA104142400	WGS	healthy	CHN	control	55	female	adult	18.080210390000001	JieZ_2017	IndustrializedUrban	CMD
SAMEA104142401	WGS	healthy	CHN	control	59	male	adult	21.258503399999999	JieZ_2017	IndustrializedUrban	CMD
SAMEA104142402	WGS	healthy	CHN	control	63	male	adult	20.2020202	JieZ_2017	IndustrializedUrban	CMD
SAMEA104142404	WGS	healthy	CHN	control	59	female	adult	22.265625	JieZ_2017	IndustrializedUrban	CMD
SAMEA104142405	WGS	healthy	CHN	control	64	male	adult	21.612811789999999	JieZ_2017	IndustrializedUrban	CMD
SAMEA104142406	WGS	healthy	CHN	control	59	female	adult	23.805401660000001	JieZ_2017	IndustrializedUrban	CMD
SAMEA104142407	WGS	healthy	CHN	control	62	female	adult	21.49028551	JieZ_2017	IndustrializedUrban	CMD
SAMEA104142408	WGS	healthy	CHN	control	53	male	adult	NA	JieZ_2017	IndustrializedUrban	CMD
SAMEA104142409	WGS	healthy	CHN	control	61	male	adult	NA	JieZ_2017	IndustrializedUrban	CMD
SAMEA104142448	WGS	healthy	CHN	control	61	female	adult	23.26019045	JieZ_2017	IndustrializedUrban	CMD
SAMEA104142451	WGS	healthy	CHN	control	57	female	adult	65.746219589999995	JieZ_2017	IndustrializedUrban	CMD
SAMEA104142452	WGS	healthy	CHN	control	53	female	adult	23.63403301	JieZ_2017	IndustrializedUrban	CMD
SAMEA104142472	WGS	healthy	CHN	control	61	male	adult	NA	JieZ_2017	IndustrializedUrban	CMD
SAMEA1966431	WGS	healthy	KOR	control	NA		adult		YassourM_2016	IndustrializedUrban	CMD
SAMEA2017457	WGS	healthy	KOR	control	NA		adult		YassourM_2016	IndustrializedUrban	CMD
SAMEA2017458	WGS	healthy	KOR	control	NA		adult		YassourM_2016	IndustrializedUrban	CMD
SAMEA2017459	WGS	healthy	KOR	control	NA		adult		YassourM_2016	IndustrializedUrban	CMD
SAMEA2017460	WGS	healthy	KOR	control	NA		adult		YassourM_2016	IndustrializedUrban	CMD
SAMEA2055106	WGS	healthy	KOR	control	NA		adult		YassourM_2016	IndustrializedUrban	CMD
SAMEA2055107	WGS	healthy	KOR	control	NA		adult		YassourM_2016	IndustrializedUrban	CMD
SAMEA2055108	WGS	healthy	KOR	control	NA		adult		YassourM_2016	IndustrializedUrban	CMD
SAMEA2055109	WGS	healthy	KOR	control	NA		adult		YassourM_2016	IndustrializedUrban	CMD
SAMEA2055266	WGS	healthy	KOR	control	NA		adult		YassourM_2016	IndustrializedUrban	CMD
SAMEA2055267	WGS	healthy	KOR	control	NA		adult		YassourM_2016	IndustrializedUrban	CMD
SAMEA2055268	WGS	healthy	KOR	control	NA		adult		YassourM_2016	IndustrializedUrban	CMD
SAMEA2055269	WGS	healthy	KOR	control	NA		adult		YassourM_2016	IndustrializedUrban	CMD
SAMEA2055272	WGS	healthy	KOR	control	NA		adult		YassourM_2016	IndustrializedUrban	CMD
SAMEA2055273	WGS	healthy	KOR	control	NA		adult		YassourM_2016	IndustrializedUrban	CMD
SAMEA2055274	WGS	healthy	KOR	control	NA		adult		YassourM_2016	IndustrializedUrban	CMD
SAMEA2055275	WGS	healthy	KOR	control	NA		adult		YassourM_2016	IndustrializedUrban	CMD
SAMEA2055276	WGS	healthy	KOR	control	NA		adult		YassourM_2016	IndustrializedUrban	CMD
SAMEA2055277	WGS	healthy	KOR	control	NA		adult		YassourM_2016	IndustrializedUrban	CMD
SAMEA2055278	WGS	healthy	KOR	control	NA		adult		YassourM_2016	IndustrializedUrban	CMD
SAMEA2055279	WGS	healthy	KOR	control	NA		adult		YassourM_2016	IndustrializedUrban	CMD
SAMEA2055280	WGS	healthy	KOR	control	NA		adult		YassourM_2016	IndustrializedUrban	CMD
SAMEA2055281	WGS	healthy	KOR	control	NA		adult		YassourM_2016	IndustrializedUrban	CMD
SAMEA2055282	WGS	healthy	KOR	control	NA		adult		YassourM_2016	IndustrializedUrban	CMD
SAMEA2055283	WGS	healthy	KOR	control	NA		adult		YassourM_2016	IndustrializedUrban	CMD
SAMEA2055284	WGS	healthy	KOR	control	NA		adult		YassourM_2016	IndustrializedUrban	CMD
SAMEA2055285	WGS	healthy	KOR	control	NA		adult		YassourM_2016	IndustrializedUrban	CMD
SAMEA2055286	WGS	healthy	KOR	control	NA		adult		YassourM_2016	IndustrializedUrban	CMD
SAMEA2055287	WGS	healthy	KOR	control	NA		adult		YassourM_2016	IndustrializedUrban	CMD
SAMEA2055288	WGS	healthy	KOR	control	NA		adult		YassourM_2016	IndustrializedUrban	CMD
SAMEA2055289	WGS	healthy	KOR	control	NA		adult		YassourM_2016	IndustrializedUrban	CMD
SAMEA2055290	WGS	healthy	KOR	control	NA		adult		YassourM_2016	IndustrializedUrban	CMD
SAMEA2055291	WGS	healthy	KOR	control	NA		adult		YassourM_2016	IndustrializedUrban	CMD
SAMEA2055292	WGS	healthy	KOR	control	NA		adult		YassourM_2016	IndustrializedUrban	CMD
SAMEA2055293	WGS	healthy	KOR	control	NA		adult		YassourM_2016	IndustrializedUrban	CMD
SAMEA2055294	WGS	healthy	KOR	control	NA		adult		YassourM_2016	IndustrializedUrban	CMD
SAMEA4719760	WGS	healthy	CMR	control	61	male	adult	19.059999999999999	LokmerA_2019	RuralTribal	CMD
SAMEA4719761	WGS	healthy	CMR	control	41	male	adult	17.57	LokmerA_2019	RuralTribal	CMD
SAMEA4719762	WGS	healthy	CMR	control	49	female	adult	17.100000000000001	LokmerA_2019	RuralTribal	CMD
SAMEA4719763	WGS	healthy	CMR	control	57	male	adult	17.14	LokmerA_2019	RuralTribal	CMD
SAMEA4719764	WGS	healthy	CMR	control	53	female	adult	21.02	LokmerA_2019	RuralTribal	CMD
SAMEA4719765	WGS	healthy	CMR	control	36	male	adult	20.49	LokmerA_2019	RuralTribal	CMD
SAMEA4719766	WGS	healthy	CMR	control	33	female	adult	21.23	LokmerA_2019	RuralTribal	CMD
SAMEA4719767	WGS	healthy	CMR	control	59	female	adult	16.62	LokmerA_2019	RuralTribal	CMD
SAMEA4719768	WGS	healthy	CMR	control	73	female	senior	19.350000000000001	LokmerA_2019	RuralTribal	CMD
SAMEA4719769	WGS	healthy	CMR	control	31	female	adult	22.7	LokmerA_2019	RuralTribal	CMD
SAMEA4719770	WGS	healthy	CMR	control	61	male	adult	20.41	LokmerA_2019	RuralTribal	CMD
SAMEA4719771	WGS	healthy	CMR	control	30	male	adult	21.83	LokmerA_2019	RuralTribal	CMD
SAMEA4719772	WGS	healthy	CMR	control	27	female	adult	18.420000000000002	LokmerA_2019	RuralTribal	CMD
SAMEA4719773	WGS	healthy	CMR	control	30	female	adult	24.53	LokmerA_2019	RuralTribal	CMD
SAMEA4719774	WGS	healthy	CMR	control	67	female	senior	22.49	LokmerA_2019	RuralTribal	CMD
SAMEA4719775	WGS	healthy	CMR	control	49	male	adult	22.31	LokmerA_2019	RuralTribal	CMD
SAMEA4719776	WGS	healthy	CMR	control	62	male	adult	22.35	LokmerA_2019	RuralTribal	CMD
SAMEA4719777	WGS	healthy	CMR	control	65	male	adult	20.11	LokmerA_2019	RuralTribal	CMD
SAMEA4719778	WGS	healthy	CMR	control	58	male	adult	20.55	LokmerA_2019	RuralTribal	CMD
SAMEA4719779	WGS	healthy	CMR	control	78	male	senior	20.92	LokmerA_2019	RuralTribal	CMD
SAMEA4719780	WGS	healthy	CMR	control	56	female	adult	26.98	LokmerA_2019	RuralTribal	CMD
SAMEA4719781	WGS	healthy	CMR	control	36	male	adult	24.69	LokmerA_2019	RuralTribal	CMD
SAMEA4719782	WGS	healthy	CMR	control	57	male	adult	16.350000000000001	LokmerA_2019	RuralTribal	CMD
SAMEA4719783	WGS	healthy	CMR	control	75	male	senior	20.87	LokmerA_2019	RuralTribal	CMD
SAMEA4719784	WGS	healthy	CMR	control	54	male	adult	23.64	LokmerA_2019	RuralTribal	CMD
SAMEA4719785	WGS	healthy	CMR	control	29	male	adult	21.39	LokmerA_2019	RuralTribal	CMD
SAMEA4719786	WGS	healthy	CMR	control	48	male	adult	19.149999999999999	LokmerA_2019	RuralTribal	CMD
SAMEA4719787	WGS	healthy	CMR	control	46	female	adult	19.47	LokmerA_2019	RuralTribal	CMD
SAMEA4719788	WGS	healthy	CMR	control	26	female	adult	19.96	LokmerA_2019	RuralTribal	CMD
SAMEA4719789	WGS	healthy	CMR	control	63	male	adult	21.4	LokmerA_2019	RuralTribal	CMD
SAMEA4719790	WGS	healthy	CMR	control	43	female	adult	20.87	LokmerA_2019	RuralTribal	CMD
SAMEA4719791	WGS	healthy	CMR	control	68	male	senior	18.5	LokmerA_2019	RuralTribal	CMD
SAMEA4719792	WGS	healthy	CMR	control	52	female	adult	29.54	LokmerA_2019	RuralTribal	CMD
SAMEA4719793	WGS	healthy	CMR	control	61	female	adult	18.32	LokmerA_2019	RuralTribal	CMD
SAMEA4719794	WGS	healthy	CMR	control	29	female	adult	22.94	LokmerA_2019	RuralTribal	CMD
SAMEA4719795	WGS	healthy	CMR	control	27	female	adult	27.4	LokmerA_2019	RuralTribal	CMD
SAMEA4719796	WGS	healthy	CMR	control	45	male	adult	23.65	LokmerA_2019	RuralTribal	CMD
SAMEA4719797	WGS	healthy	CMR	control	47	male	adult	17.170000000000002	LokmerA_2019	RuralTribal	CMD
SAMEA4719798	WGS	healthy	CMR	control	51	female	adult	17.940000000000001	LokmerA_2019	RuralTribal	CMD
SAMEA4719799	WGS	healthy	CMR	control	50	male	adult	19.87	LokmerA_2019	RuralTribal	CMD
SAMEA4719800	WGS	healthy	CMR	control	40	male	adult	23.94	LokmerA_2019	RuralTribal	CMD
SAMEA4719801	WGS	healthy	CMR	control	59	male	adult	21.23	LokmerA_2019	RuralTribal	CMD
SAMEA4719802	WGS	healthy	CMR	control	63	male	adult	23.31	LokmerA_2019	RuralTribal	CMD
SAMEA4719803	WGS	healthy	CMR	control	50	male	adult	21.16	LokmerA_2019	RuralTribal	CMD
SAMEA4719804	WGS	healthy	CMR	control	62	male	adult	22.09	LokmerA_2019	RuralTribal	CMD
SAMEA4719805	WGS	healthy	CMR	control	53	female	adult	25.93	LokmerA_2019	RuralTribal	CMD
SAMEA4719806	WGS	healthy	CMR	control	40	female	adult	NA	LokmerA_2019	RuralTribal	CMD
SAMEA4719807	WGS	healthy	CMR	control	68	male	senior	24.5	LokmerA_2019	RuralTribal	CMD
SAMEA4719808	WGS	healthy	CMR	control	45	female	adult	33.32	LokmerA_2019	RuralTribal	CMD
SAMEA4719809	WGS	healthy	CMR	control	70	male	senior	21.37	LokmerA_2019	RuralTribal	CMD
SAMEA4719810	WGS	healthy	CMR	control	56	female	adult	30.86	LokmerA_2019	RuralTribal	CMD
SAMEA4719811	WGS	healthy	CMR	control	63	male	adult	19.8	LokmerA_2019	RuralTribal	CMD
SAMEA4719812	WGS	healthy	CMR	control	54	male	adult	22.7	LokmerA_2019	RuralTribal	CMD
SAMEA4719813	WGS	healthy	CMR	control	43	female	adult	19.77	LokmerA_2019	RuralTribal	CMD
SAMEA4719814	WGS	healthy	CMR	control	73	female	senior	26.84	LokmerA_2019	RuralTribal	CMD
SAMEA4719815	WGS	healthy	CMR	control	31	male	adult	19.66	LokmerA_2019	RuralTribal	CMD
SAMEA4719816	WGS	healthy	CMR	control	44	female	adult	34.450000000000003	LokmerA_2019	RuralTribal	CMD
SAMEA7041133	WGS	healthy	USA	control	36	female	adult	37.2684927568031	AsnicarF_2021	IndustrializedUrban	CMD
SAMEA7041134	WGS	healthy	GBR	control	24	male	adult	23.2685859636952	AsnicarF_2021	IndustrializedUrban	CMD
SAMEA7041135	WGS	healthy	USA	control	63	female	adult	21.9017094017094	AsnicarF_2021	IndustrializedUrban	CMD
SAMEA7041136	WGS	healthy	GBR	control	53	male	adult	27.8236047912462	AsnicarF_2021	IndustrializedUrban	CMD
SAMEA7041137	WGS	healthy	GBR	control	38	male	adult	20.7361991420688	AsnicarF_2021	IndustrializedUrban	CMD
SAMEA7041138	WGS	healthy	GBR	control	29	female	adult	24.2933989323153	AsnicarF_2021	IndustrializedUrban	CMD
SAMEA7041139	WGS	healthy	GBR	control	59	female	adult	27.29793116771	AsnicarF_2021	IndustrializedUrban	CMD
SAMEA7041140	WGS	healthy	GBR	control	46	male	adult	24.9789429057553	AsnicarF_2021	IndustrializedUrban	CMD
SAMEA7041141	WGS	healthy	GBR	control	63	female	adult	19.876587160318	AsnicarF_2021	IndustrializedUrban	CMD
SAMEA7041142	WGS	healthy	GBR	control	47	male	adult	26.4175641101922	AsnicarF_2021	IndustrializedUrban	CMD
SAMEA7041143	WGS	healthy	GBR	control	36	female	adult	22.5972191784158	AsnicarF_2021	IndustrializedUrban	CMD
SAMEA7041144	WGS	healthy	GBR	control	29	male	adult	27.4643317154003	AsnicarF_2021	IndustrializedUrban	CMD
SAMEA7041145	WGS	healthy	GBR	control	25	female	adult	20.0767732776821	AsnicarF_2021	IndustrializedUrban	CMD
SAMEA7041146	WGS	healthy	GBR	control	42	female	adult	25.0873760538578	AsnicarF_2021	IndustrializedUrban	CMD
SAMEA7041147	WGS	healthy	GBR	control	29	female	adult	23.1752409235158	AsnicarF_2021	IndustrializedUrban	CMD
SAMEA7041148	WGS	healthy	GBR	control	32	female	adult	22.8936958168504	AsnicarF_2021	IndustrializedUrban	CMD
SAMEA7041149	WGS	healthy	GBR	control	60	female	adult	34.8481628957604	AsnicarF_2021	IndustrializedUrban	CMD
SAMEA7041150	WGS	healthy	GBR	control	53	male	adult	25.5536332179931	AsnicarF_2021	IndustrializedUrban	CMD
SAMEA7041151	WGS	healthy	GBR	control	33	male	adult	22.5948003631355	AsnicarF_2021	IndustrializedUrban	CMD
SAMEA7041152	WGS	healthy	GBR	control	45	female	adult	26.7734466252218	AsnicarF_2021	IndustrializedUrban	CMD
SAMEA7041153	WGS	healthy	USA	control	47	female	adult	23.3906428072514	AsnicarF_2021	IndustrializedUrban	CMD
SAMEA7041154	WGS	healthy	GBR	control	38	female	adult	26.2039833714499	AsnicarF_2021	IndustrializedUrban	CMD
SAMEA7041155	WGS	healthy	USA	control	58	female	adult	24.1545542247916	AsnicarF_2021	IndustrializedUrban	CMD
SAMEA7041156	WGS	healthy	GBR	control	48	female	adult	27.7689874675797	AsnicarF_2021	IndustrializedUrban	CMD
SAMEA7041157	WGS	healthy	GBR	control	46	male	adult	28.6975784565188	AsnicarF_2021	IndustrializedUrban	CMD
SAMEA7041158	WGS	healthy	GBR	control	41	female	adult	18.6179374081075	AsnicarF_2021	IndustrializedUrban	CMD
SAMEA7041159	WGS	healthy	GBR	control	24	female	adult	23.7528057034253	AsnicarF_2021	IndustrializedUrban	CMD
SAMEA7041160	WGS	healthy	GBR	control	48	female	adult	26.3821294772592	AsnicarF_2021	IndustrializedUrban	CMD
SAMEA7041161	WGS	healthy	GBR	control	40	female	adult	21.0714965037894	AsnicarF_2021	IndustrializedUrban	CMD
SAMEA7041162	WGS	healthy	GBR	control	49	male	adult	31.3134833275251	AsnicarF_2021	IndustrializedUrban	CMD
SAMEA7041163	WGS	healthy	GBR	control	54	female	adult	28.4398321852858	AsnicarF_2021	IndustrializedUrban	CMD
SAMEA7041164	WGS	healthy	GBR	control	59	male	adult	28.2993057692965	AsnicarF_2021	IndustrializedUrban	CMD
SAMEA7041165	WGS	healthy	GBR	control	38	female	adult	23.8914294628123	AsnicarF_2021	IndustrializedUrban	CMD
SAMEA7041166	WGS	healthy	GBR	control	55	female	adult	21.6163265306122	AsnicarF_2021	IndustrializedUrban	CMD
SAMEA7041167	WGS	healthy	GBR	control	61	female	adult	25.7564283752486	AsnicarF_2021	IndustrializedUrban	CMD
SAMEA7041168	WGS	healthy	GBR	control	54	female	adult	24.8065543923532	AsnicarF_2021	IndustrializedUrban	CMD
SAMEA7041169	WGS	healthy	GBR	control	48	female	adult	22.4865569496497	AsnicarF_2021	IndustrializedUrban	CMD
SAMEA7041170	WGS	healthy	USA	control	32	male	adult	22.3838364729552	AsnicarF_2021	IndustrializedUrban	CMD
SAMEA7041171	WGS	healthy	GBR	control	47	female	adult	33.7339084505436	AsnicarF_2021	IndustrializedUrban	CMD
SAMEA7041172	WGS	healthy	GBR	control	50	female	adult	23.6139725242745	AsnicarF_2021	IndustrializedUrban	CMD
SAMEA7041173	WGS	healthy	GBR	control	19	female	adult	19.7823658655453	AsnicarF_2021	IndustrializedUrban	CMD
SAMEA7041174	WGS	healthy	GBR	control	40	female	adult	22.7286570774706	AsnicarF_2021	IndustrializedUrban	CMD
SAMEA7041175	WGS	healthy	GBR	control	42	female	adult	19.9295249622266	AsnicarF_2021	IndustrializedUrban	CMD
SAMEA7041176	WGS	healthy	GBR	control	36	female	adult	21.2301822728891	AsnicarF_2021	IndustrializedUrban	CMD
SAMEA7041177	WGS	healthy	GBR	control	45	female	adult	26.6118826599568	AsnicarF_2021	IndustrializedUrban	CMD
SAMEA7041178	WGS	healthy	USA	control	23	female	adult	18.3263173174626	AsnicarF_2021	IndustrializedUrban	CMD
SAMEA7041179	WGS	healthy	USA	control	23	female	adult	23.895286977553	AsnicarF_2021	IndustrializedUrban	CMD
SAMEA7041180	WGS	healthy	GBR	control	44	female	adult	29.7051509180462	AsnicarF_2021	IndustrializedUrban	CMD
SAMEA7041181	WGS	healthy	GBR	control	27	male	adult	19.4815121381938	AsnicarF_2021	IndustrializedUrban	CMD
SAMEA7041182	WGS	healthy	GBR	control	53	female	adult	24.2725602146205	AsnicarF_2021	IndustrializedUrban	CMD
SAMEA7041183	WGS	healthy	GBR	control	46	female	adult	24.613332486423	AsnicarF_2021	IndustrializedUrban	CMD
SAMEA7041184	WGS	healthy	GBR	control	46	female	adult	26.5532383421556	AsnicarF_2021	IndustrializedUrban	CMD
SAMEA7041185	WGS	healthy	GBR	control	41	female	adult	23.4829424018613	AsnicarF_2021	IndustrializedUrban	CMD
SAMEA7041186	WGS	healthy	GBR	control	39	female	adult	24.0650969529086	AsnicarF_2021	IndustrializedUrban	CMD
SAMEA7041187	WGS	healthy	GBR	control	58	female	adult	24.9679494517067	AsnicarF_2021	IndustrializedUrban	CMD
SAMEA7041188	WGS	healthy	GBR	control	21	male	adult	29.3402525765713	AsnicarF_2021	IndustrializedUrban	CMD
SAMEA7041189	WGS	healthy	GBR	control	42	female	adult	36.028110304668	AsnicarF_2021	IndustrializedUrban	CMD
SAMEA7041190	WGS	healthy	GBR	control	47	female	adult	22.041122985633	AsnicarF_2021	IndustrializedUrban	CMD
SAMEA7041191	WGS	healthy	USA	control	58	female	adult	26.0622817283905	AsnicarF_2021	IndustrializedUrban	CMD
SAMEA7041192	WGS	healthy	GBR	control	34	female	adult	21.2694869834184	AsnicarF_2021	IndustrializedUrban	CMD
SAMEA7041193	WGS	healthy	GBR	control	46	female	adult	30.0311514234333	AsnicarF_2021	IndustrializedUrban	CMD
SAMEA7041194	WGS	healthy	GBR	control	63	male	adult	26.7941766404373	AsnicarF_2021	IndustrializedUrban	CMD
SAMEA7041195	WGS	healthy	GBR	control	54	female	adult	41.1304404061308	AsnicarF_2021	IndustrializedUrban	CMD
SAMEA7041196	WGS	healthy	USA	control	56	female	adult	38.8030362204906	AsnicarF_2021	IndustrializedUrban	CMD
SAMEA7041197	WGS	healthy	GBR	control	46	male	adult	22.9137498398376	AsnicarF_2021	IndustrializedUrban	CMD
SAMEA7041198	WGS	healthy	GBR	control	55	female	adult	30.5566688010269	AsnicarF_2021	IndustrializedUrban	CMD
SAMEA7041199	WGS	healthy	GBR	control	54	female	adult	30.4688217137081	AsnicarF_2021	IndustrializedUrban	CMD
SAMEA7041200	WGS	healthy	GBR	control	23	female	adult	23.543070723019	AsnicarF_2021	IndustrializedUrban	CMD
SAMEA7041201	WGS	healthy	GBR	control	54	female	adult	30.1737771856339	AsnicarF_2021	IndustrializedUrban	CMD
SAMEA7041202	WGS	healthy	GBR	control	28	female	adult	23.0050645022707	AsnicarF_2021	IndustrializedUrban	CMD
SAMEA7041203	WGS	healthy	GBR	control	38	male	adult	27.2570987218563	AsnicarF_2021	IndustrializedUrban	CMD
SAMEA7041204	WGS	healthy	GBR	control	47	female	adult	30.7242429097901	AsnicarF_2021	IndustrializedUrban	CMD
SAMEA7041205	WGS	healthy	GBR	control	44	female	adult	27.1081863071713	AsnicarF_2021	IndustrializedUrban	CMD
SAMEA7041206	WGS	healthy	GBR	control	48	female	adult	27.3327795577706	AsnicarF_2021	IndustrializedUrban	CMD
SAMEA7041207	WGS	healthy	GBR	control	45	female	adult	27.7014565847416	AsnicarF_2021	IndustrializedUrban	CMD
SAMEA7041208	WGS	healthy	GBR	control	50	female	adult	24.4368746421326	AsnicarF_2021	IndustrializedUrban	CMD
SAMEA7041209	WGS	healthy	GBR	control	65	male	adult	24.0028948631731	AsnicarF_2021	IndustrializedUrban	CMD
SAMEA7041210	WGS	healthy	GBR	control	40	female	adult	37.9798854965796	AsnicarF_2021	IndustrializedUrban	CMD
SAMEA7041211	WGS	healthy	GBR	control	48	female	adult	23.6152079875474	AsnicarF_2021	IndustrializedUrban	CMD
SAMEA7041212	WGS	healthy	GBR	control	50	male	adult	26.5688630668024	AsnicarF_2021	IndustrializedUrban	CMD
SAMEA7041213	WGS	healthy	USA	control	48	female	adult	22.9522871134383	AsnicarF_2021	IndustrializedUrban	CMD
SAMEA7041214	WGS	healthy	GBR	control	28	male	adult	18.3690599173554	AsnicarF_2021	IndustrializedUrban	CMD
SAMEA7041215	WGS	healthy	GBR	control	50	female	adult	28.1821890953238	AsnicarF_2021	IndustrializedUrban	CMD
SAMEA7041216	WGS	healthy	USA	control	59	male	adult	29.4723640598404	AsnicarF_2021	IndustrializedUrban	CMD
SAMEA7041217	WGS	healthy	GBR	control	24	female	adult	26.1263046637601	AsnicarF_2021	IndustrializedUrban	CMD
SAMEA7041218	WGS	healthy	USA	control	40	female	adult	23.5224750493746	AsnicarF_2021	IndustrializedUrban	CMD
SAMEA7041219	WGS	healthy	GBR	control	35	female	adult	25.6472688905121	AsnicarF_2021	IndustrializedUrban	CMD
SAMEA7041220	WGS	healthy	GBR	control	43	female	adult	21.157018372616	AsnicarF_2021	IndustrializedUrban	CMD
SAMEA7041221	WGS	healthy	GBR	control	51	female	adult	26.0002846424372	AsnicarF_2021	IndustrializedUrban	CMD
SAMEA7041222	WGS	healthy	GBR	control	31	female	adult	22.4626012275666	AsnicarF_2021	IndustrializedUrban	CMD
SAMEA7041223	WGS	healthy	GBR	control	31	male	adult	25.3842652568187	AsnicarF_2021	IndustrializedUrban	CMD
SAMEA7041224	WGS	healthy	GBR	control	56	female	adult	39.7772332368011	AsnicarF_2021	IndustrializedUrban	CMD
SAMEA7041225	WGS	healthy	GBR	control	51	male	adult	25.7699528069865	AsnicarF_2021	IndustrializedUrban	CMD
SAMEA7041226	WGS	healthy	GBR	control	31	male	adult	25.9748379981615	AsnicarF_2021	IndustrializedUrban	CMD
SAMEA7041227	WGS	healthy	GBR	control	46	male	adult	23.9919416379231	AsnicarF_2021	IndustrializedUrban	CMD
SAMEA7041228	WGS	healthy	GBR	control	42	female	adult	25.7465915159273	AsnicarF_2021	IndustrializedUrban	CMD
SAMEA7041229	WGS	healthy	GBR	control	53	male	adult	29.2195309496348	AsnicarF_2021	IndustrializedUrban	CMD
SAMEA7041230	WGS	healthy	GBR	control	27	male	adult	22.1263799455337	AsnicarF_2021	IndustrializedUrban	CMD
SAMEA7041231	WGS	healthy	GBR	control	40	female	adult	23.18359375	AsnicarF_2021	IndustrializedUrban	CMD
SAMEA7041232	WGS	healthy	GBR	control	19	female	adult	25.2498205108037	AsnicarF_2021	IndustrializedUrban	CMD
SAMEA7041233	WGS	healthy	GBR	control	41	female	adult	23.3241505968779	AsnicarF_2021	IndustrializedUrban	CMD
SAMEA7041234	WGS	healthy	GBR	control	48	male	adult	32.0471938775509	AsnicarF_2021	IndustrializedUrban	CMD
SAMEA7041235	WGS	healthy	GBR	control	46	female	adult	17.3986979722196	AsnicarF_2021	IndustrializedUrban	CMD
SAMEA7041236	WGS	healthy	GBR	control	44	female	adult	45.6327558465031	AsnicarF_2021	IndustrializedUrban	CMD
SAMEA7041237	WGS	healthy	GBR	control	40	female	adult	20.0673633845379	AsnicarF_2021	IndustrializedUrban	CMD
SAMEA7041238	WGS	healthy	GBR	control	56	female	adult	33.73046875	AsnicarF_2021	IndustrializedUrban	CMD
SAMEA7041239	WGS	healthy	GBR	control	59	female	adult	29.000141723356	AsnicarF_2021	IndustrializedUrban	CMD
SAMEA7041240	WGS	healthy	GBR	control	52	male	adult	26.8970333231332	AsnicarF_2021	IndustrializedUrban	CMD
SAMEA7041241	WGS	healthy	GBR	control	43	female	adult	22.0673332115105	AsnicarF_2021	IndustrializedUrban	CMD
SAMEA7041242	WGS	healthy	USA	control	49	male	adult	22.6495875833667	AsnicarF_2021	IndustrializedUrban	CMD
SAMEA7041243	WGS	healthy	GBR	control	44	male	adult	27.3765432098765	AsnicarF_2021	IndustrializedUrban	CMD
SAMEA7041244	WGS	healthy	USA	control	58	female	adult	22.5623884683	AsnicarF_2021	IndustrializedUrban	CMD
SAMEA7041245	WGS	healthy	GBR	control	41	female	adult	18.5955872638393	AsnicarF_2021	IndustrializedUrban	CMD
SAMEA7041246	WGS	healthy	GBR	control	63	female	adult	21.0890319137859	AsnicarF_2021	IndustrializedUrban	CMD
SAMEA7041247	WGS	healthy	GBR	control	43	female	adult	38.6896069786464	AsnicarF_2021	IndustrializedUrban	CMD
SAMEA7041248	WGS	healthy	GBR	control	43	female	adult	24.7426411850453	AsnicarF_2021	IndustrializedUrban	CMD
SAMEA7041249	WGS	healthy	USA	control	61	female	adult	18.1943874825621	AsnicarF_2021	IndustrializedUrban	CMD
SAMEA7041250	WGS	healthy	GBR	control	26	female	adult	19.8728435455086	AsnicarF_2021	IndustrializedUrban	CMD
SAMEA7041251	WGS	healthy	GBR	control	27	male	adult	24.7675497083203	AsnicarF_2021	IndustrializedUrban	CMD
SAMEA7041252	WGS	healthy	GBR	control	33	male	adult	28.1130834976989	AsnicarF_2021	IndustrializedUrban	CMD
SAMEA7041253	WGS	healthy	GBR	control	24	male	adult	24.5161857101728	AsnicarF_2021	IndustrializedUrban	CMD
SAMEA7041254	WGS	healthy	GBR	control	42	female	adult	25.0921554678911	AsnicarF_2021	IndustrializedUrban	CMD
SAMEA7041255	WGS	healthy	GBR	control	42	female	adult	28.7355854331529	AsnicarF_2021	IndustrializedUrban	CMD
SAMEA7041256	WGS	healthy	GBR	control	49	female	adult	24.382424279651	AsnicarF_2021	IndustrializedUrban	CMD
SAMEA7041257	WGS	healthy	GBR	control	38	female	adult	20.1218508762053	AsnicarF_2021	IndustrializedUrban	CMD
SAMEA7041258	WGS	healthy	GBR	control	59	female	adult	28.6445410378032	AsnicarF_2021	IndustrializedUrban	CMD
SAMEA7041259	WGS	healthy	GBR	control	36	male	adult	24.168398751294	AsnicarF_2021	IndustrializedUrban	CMD
SAMEA7041260	WGS	healthy	GBR	control	54	female	adult	44.4114037425162	AsnicarF_2021	IndustrializedUrban	CMD
SAMEA7041261	WGS	healthy	GBR	control	43	male	adult	24.2290649609404	AsnicarF_2021	IndustrializedUrban	CMD
SAMEA7041262	WGS	healthy	GBR	control	28	male	adult	21.2019460821369	AsnicarF_2021	IndustrializedUrban	CMD
SAMEA7041263	WGS	healthy	GBR	control	23	female	adult	24.1845478984094	AsnicarF_2021	IndustrializedUrban	CMD
SAMEA7041264	WGS	healthy	GBR	control	44	female	adult	20.9880214340638	AsnicarF_2021	IndustrializedUrban	CMD
SAMEA7041265	WGS	healthy	GBR	control	25	female	adult	19.3270352666642	AsnicarF_2021	IndustrializedUrban	CMD
SAMEA7041266	WGS	healthy	GBR	control	59	male	adult	23.9043209876542	AsnicarF_2021	IndustrializedUrban	CMD
SAMEA7041267	WGS	healthy	USA	control	54	female	adult	31.2959894028996	AsnicarF_2021	IndustrializedUrban	CMD
SAMEA7041268	WGS	healthy	GBR	control	53	female	adult	20.2887200772705	AsnicarF_2021	IndustrializedUrban	CMD
SAMEA7041269	WGS	healthy	GBR	control	51	female	adult	20.1095981186605	AsnicarF_2021	IndustrializedUrban	CMD
SAMEA7041270	WGS	healthy	GBR	control	59	male	adult	28.808864265928	AsnicarF_2021	IndustrializedUrban	CMD
SAMEA7041271	WGS	healthy	GBR	control	33	male	adult	30.1164039528118	AsnicarF_2021	IndustrializedUrban	CMD
SAMEA7041272	WGS	healthy	GBR	control	53	female	adult	26.4360788424025	AsnicarF_2021	IndustrializedUrban	CMD
SAMEA7041273	WGS	healthy	USA	control	44	female	adult	29.1861505370886	AsnicarF_2021	IndustrializedUrban	CMD
SAMEA7041274	WGS	healthy	GBR	control	33	female	adult	17.2407104227931	AsnicarF_2021	IndustrializedUrban	CMD
SAMEA7041275	WGS	healthy	GBR	control	62	female	adult	28.1726354453627	AsnicarF_2021	IndustrializedUrban	CMD
SAMEA7041276	WGS	healthy	GBR	control	35	female	adult	25.2341597796143	AsnicarF_2021	IndustrializedUrban	CMD
SAMEA7041277	WGS	healthy	GBR	control	51	female	adult	27.8013231932391	AsnicarF_2021	IndustrializedUrban	CMD
SAMEA7041278	WGS	healthy	GBR	control	44	female	adult	23.5575391537872	AsnicarF_2021	IndustrializedUrban	CMD
SAMEA7041279	WGS	healthy	GBR	control	48	female	adult	28.5053574739096	AsnicarF_2021	IndustrializedUrban	CMD
SAMEA7041280	WGS	healthy	GBR	control	53	male	adult	20.4720049014987	AsnicarF_2021	IndustrializedUrban	CMD
SAMEA7045002	WGS	healthy	GBR	control	49	female	adult	20.7400759361885	AsnicarF_2021	IndustrializedUrban	CMD
SAMEA7045003	WGS	healthy	GBR	control	50	male	adult	24.9388688316233	AsnicarF_2021	IndustrializedUrban	CMD
SAMEA7045004	WGS	healthy	GBR	control	63	female	adult	28.684566046312	AsnicarF_2021	IndustrializedUrban	CMD
SAMEA7045005	WGS	healthy	GBR	control	41	male	adult	23.219825488045	AsnicarF_2021	IndustrializedUrban	CMD
SAMEA7045006	WGS	healthy	GBR	control	64	female	adult	25.1056014692378	AsnicarF_2021	IndustrializedUrban	CMD
SAMEA7045007	WGS	healthy	GBR	control	63	female	adult	24.3190559334086	AsnicarF_2021	IndustrializedUrban	CMD
SAMEA7045008	WGS	healthy	GBR	control	43	female	adult	27.5127389624158	AsnicarF_2021	IndustrializedUrban	CMD
SAMEA7045009	WGS	healthy	GBR	control	24	female	adult	19.879249712264	AsnicarF_2021	IndustrializedUrban	CMD
SAMEA7045010	WGS	healthy	GBR	control	47	female	adult	34.1994734478598	AsnicarF_2021	IndustrializedUrban	CMD
SAMEA7045011	WGS	healthy	USA	control	58	female	adult	28.5655501634564	AsnicarF_2021	IndustrializedUrban	CMD
SAMEA7045012	WGS	healthy	GBR	control	56	female	adult	29.9579357751103	AsnicarF_2021	IndustrializedUrban	CMD
SAMEA7045013	WGS	healthy	GBR	control	61	female	adult	22.561705658011	AsnicarF_2021	IndustrializedUrban	CMD
SAMEA7045014	WGS	healthy	GBR	control	37	female	adult	26.6526221711513	AsnicarF_2021	IndustrializedUrban	CMD
SAMEA7045015	WGS	healthy	GBR	control	27	female	adult	19.3422952016272	AsnicarF_2021	IndustrializedUrban	CMD
SAMEA7045016	WGS	healthy	GBR	control	23	male	adult	28.8937058843954	AsnicarF_2021	IndustrializedUrban	CMD
SAMEA7045017	WGS	healthy	GBR	control	36	female	adult	20.1081444217448	AsnicarF_2021	IndustrializedUrban	CMD
SAMEA7045018	WGS	healthy	GBR	control	57	male	adult	29.7916472096242	AsnicarF_2021	IndustrializedUrban	CMD
SAMEA7045019	WGS	healthy	GBR	control	56	female	adult	25.5624858294915	AsnicarF_2021	IndustrializedUrban	CMD
SAMEA7045020	WGS	healthy	USA	control	47	female	adult	27.1407535670704	AsnicarF_2021	IndustrializedUrban	CMD
SAMEA7045021	WGS	healthy	GBR	control	62	female	adult	25.3483814777181	AsnicarF_2021	IndustrializedUrban	CMD
SAMEA7045022	WGS	healthy	GBR	control	48	female	adult	23.8962221210742	AsnicarF_2021	IndustrializedUrban	CMD
SAMEA7045023	WGS	healthy	GBR	control	33	male	adult	28.608263358444	AsnicarF_2021	IndustrializedUrban	CMD
SAMEA7045024	WGS	healthy	GBR	control	42	male	adult	24.7404394039009	AsnicarF_2021	IndustrializedUrban	CMD
SAMEA7045025	WGS	healthy	USA	control	52	female	adult	23.7597762340828	AsnicarF_2021	IndustrializedUrban	CMD
SAMEA7045026	WGS	healthy	GBR	control	20	female	adult	21.4939101192096	AsnicarF_2021	IndustrializedUrban	CMD
SAMEA7045027	WGS	healthy	GBR	control	65	male	adult	25.9012448901181	AsnicarF_2021	IndustrializedUrban	CMD
SAMEA7045028	WGS	healthy	GBR	control	55	female	adult	31.0158126860052	AsnicarF_2021	IndustrializedUrban	CMD
SAMEA7045029	WGS	healthy	GBR	control	52	male	adult	32.7809301007694	AsnicarF_2021	IndustrializedUrban	CMD
SAMEA7045030	WGS	healthy	GBR	control	60	female	adult	32.0208676631639	AsnicarF_2021	IndustrializedUrban	CMD
SAMEA7045031	WGS	healthy	GBR	control	50	male	adult	26.2857142857143	AsnicarF_2021	IndustrializedUrban	CMD
SAMEA7045032	WGS	healthy	USA	control	63	female	adult	29.602627784009	AsnicarF_2021	IndustrializedUrban	CMD
SAMEA7045033	WGS	healthy	GBR	control	61	male	adult	26.6529204975663	AsnicarF_2021	IndustrializedUrban	CMD
SAMEA7045034	WGS	healthy	GBR	control	47	female	adult	30.9721407374075	AsnicarF_2021	IndustrializedUrban	CMD
SAMEA7045035	WGS	healthy	GBR	control	23	male	adult	31.0420903645104	AsnicarF_2021	IndustrializedUrban	CMD
SAMEA7045036	WGS	healthy	GBR	control	23	male	adult	21.7172232146522	AsnicarF_2021	IndustrializedUrban	CMD
SAMEA7045037	WGS	healthy	GBR	control	38	male	adult	23.0055658627086	AsnicarF_2021	IndustrializedUrban	CMD
SAMEA7045038	WGS	healthy	GBR	control	48	female	adult	27.3439541509694	AsnicarF_2021	IndustrializedUrban	CMD
SAMEA7045039	WGS	healthy	GBR	control	41	female	adult	23.9843337828654	AsnicarF_2021	IndustrializedUrban	CMD
SAMEA7045040	WGS	healthy	GBR	control	43	female	adult	24.9320561372243	AsnicarF_2021	IndustrializedUrban	CMD
SAMEA7045041	WGS	healthy	GBR	control	40	female	adult	23.2946244795777	AsnicarF_2021	IndustrializedUrban	CMD
SAMEA7045042	WGS	healthy	USA	control	27	male	adult	22.1464681949936	AsnicarF_2021	IndustrializedUrban	CMD
SAMEA7045043	WGS	healthy	GBR	control	43	female	adult	21.068695335277	AsnicarF_2021	IndustrializedUrban	CMD
SAMEA7045044	WGS	healthy	GBR	control	46	female	adult	23.5139068471926	AsnicarF_2021	IndustrializedUrban	CMD
SAMEA7045045	WGS	healthy	USA	control	54	female	adult	20.7753288299721	AsnicarF_2021	IndustrializedUrban	CMD
SAMEA7045046	WGS	healthy	USA	control	48	male	adult	47.8100893083048	AsnicarF_2021	IndustrializedUrban	CMD
SAMEA7045047	WGS	healthy	GBR	control	19	female	adult	23.6447041055366	AsnicarF_2021	IndustrializedUrban	CMD
SAMEA7045048	WGS	healthy	GBR	control	58	female	adult	20.9750566893424	AsnicarF_2021	IndustrializedUrban	CMD
SAMEA7045049	WGS	healthy	GBR	control	54	female	adult	20.3292741547828	AsnicarF_2021	IndustrializedUrban	CMD
SAMEA7045050	WGS	healthy	GBR	control	33	male	adult	21.5929509058525	AsnicarF_2021	IndustrializedUrban	CMD
SAMEA7045051	WGS	healthy	GBR	control	56	female	adult	26.0891486729711	AsnicarF_2021	IndustrializedUrban	CMD
SAMEA7045052	WGS	healthy	GBR	control	50	female	adult	26.2217115132944	AsnicarF_2021	IndustrializedUrban	CMD
SAMEA7045053	WGS	healthy	GBR	control	48	female	adult	23.14453125	AsnicarF_2021	IndustrializedUrban	CMD
SAMEA7045054	WGS	healthy	GBR	control	27	female	adult	24.4968666472002	AsnicarF_2021	IndustrializedUrban	CMD
SAMEA7045055	WGS	healthy	GBR	control	27	male	adult	22.4604715203821	AsnicarF_2021	IndustrializedUrban	CMD
SAMEA7045056	WGS	healthy	GBR	control	49	female	adult	29.2418620340698	AsnicarF_2021	IndustrializedUrban	CMD
SAMEA7045057	WGS	healthy	GBR	control	50	female	adult	26.8893946992786	AsnicarF_2021	IndustrializedUrban	CMD
SAMEA7045058	WGS	healthy	GBR	control	51	male	adult	37.8000666772397	AsnicarF_2021	IndustrializedUrban	CMD
SAMEA7045059	WGS	healthy	GBR	control	55	female	adult	24.9256573891543	AsnicarF_2021	IndustrializedUrban	CMD
SAMEA7045060	WGS	healthy	GBR	control	32	female	adult	21.2584947438168	AsnicarF_2021	IndustrializedUrban	CMD
SAMEA7045061	WGS	healthy	GBR	control	60	female	adult	21.6236686390533	AsnicarF_2021	IndustrializedUrban	CMD
SAMEA7045062	WGS	healthy	GBR	control	56	female	adult	29.0015214748957	AsnicarF_2021	IndustrializedUrban	CMD
SAMEA7045063	WGS	healthy	GBR	control	26	male	adult	21.207084496686	AsnicarF_2021	IndustrializedUrban	CMD
SAMEA7045064	WGS	healthy	GBR	control	43	female	adult	18.0330900157613	AsnicarF_2021	IndustrializedUrban	CMD
SAMEA7045065	WGS	healthy	GBR	control	47	female	adult	18.45703125	AsnicarF_2021	IndustrializedUrban	CMD
SAMEA7045066	WGS	healthy	GBR	control	53	female	adult	30.5847525338966	AsnicarF_2021	IndustrializedUrban	CMD
SAMEA7045067	WGS	healthy	GBR	control	44	female	adult	23.8501560874089	AsnicarF_2021	IndustrializedUrban	CMD
SAMEA7045068	WGS	healthy	GBR	control	60	female	adult	41.1771686246588	AsnicarF_2021	IndustrializedUrban	CMD
SAMEA7045069	WGS	healthy	GBR	control	25	female	adult	22.3431952662722	AsnicarF_2021	IndustrializedUrban	CMD
SAMEA7045070	WGS	healthy	GBR	control	21	male	adult	30.8198870197558	AsnicarF_2021	IndustrializedUrban	CMD
SAMEA7045071	WGS	healthy	GBR	control	54	female	adult	23.8664748271099	AsnicarF_2021	IndustrializedUrban	CMD
SAMEA7045072	WGS	healthy	GBR	control	40	female	adult	19.3906530518274	AsnicarF_2021	IndustrializedUrban	CMD
SAMEA7045073	WGS	healthy	GBR	control	25	female	adult	18.5554593699424	AsnicarF_2021	IndustrializedUrban	CMD
SAMEA7045074	WGS	healthy	GBR	control	44	female	adult	22.9897059719285	AsnicarF_2021	IndustrializedUrban	CMD
SAMEA7045075	WGS	healthy	USA	control	58	male	adult	27.5224064860823	AsnicarF_2021	IndustrializedUrban	CMD
SAMEA7045076	WGS	healthy	GBR	control	59	female	adult	30.5617828485466	AsnicarF_2021	IndustrializedUrban	CMD
SAMEA7045077	WGS	healthy	GBR	control	41	male	adult	28.7801314828342	AsnicarF_2021	IndustrializedUrban	CMD
SAMEA7045078	WGS	healthy	GBR	control	28	male	adult	24.0587185082325	AsnicarF_2021	IndustrializedUrban	CMD
SAMEA7045079	WGS	healthy	GBR	control	42	female	adult	21.791197557972	AsnicarF_2021	IndustrializedUrban	CMD
SAMEA7045080	WGS	healthy	GBR	control	52	female	adult	27.1878378400086	AsnicarF_2021	IndustrializedUrban	CMD
SAMEA7045081	WGS	healthy	GBR	control	23	female	adult	34.1151264186683	AsnicarF_2021	IndustrializedUrban	CMD
SAMEA7045082	WGS	healthy	GBR	control	25	female	adult	21.5664872595882	AsnicarF_2021	IndustrializedUrban	CMD
SAMEA7045083	WGS	healthy	GBR	control	24	female	adult	22.6980996211765	AsnicarF_2021	IndustrializedUrban	CMD
SAMEA7045084	WGS	healthy	GBR	control	44	female	adult	26.3244814374422	AsnicarF_2021	IndustrializedUrban	CMD
SAMEA7045085	WGS	healthy	GBR	control	58	female	adult	25.2625885969656	AsnicarF_2021	IndustrializedUrban	CMD
SAMEA7045086	WGS	healthy	GBR	control	26	female	adult	21.7356908350144	AsnicarF_2021	IndustrializedUrban	CMD
SAMEA7045087	WGS	healthy	GBR	control	52	female	adult	25.3595569444278	AsnicarF_2021	IndustrializedUrban	CMD
SAMEA7045088	WGS	healthy	GBR	control	46	female	adult	28.8292546745427	AsnicarF_2021	IndustrializedUrban	CMD
SAMEA7045089	WGS	healthy	GBR	control	45	male	adult	29.2786451992533	AsnicarF_2021	IndustrializedUrban	CMD
SAMEA7045090	WGS	healthy	GBR	control	33	female	adult	21.7711011433138	AsnicarF_2021	IndustrializedUrban	CMD
SAMEA7045091	WGS	healthy	GBR	control	35	male	adult	29.5860754868965	AsnicarF_2021	IndustrializedUrban	CMD
SAMEA7045092	WGS	healthy	GBR	control	42	female	adult	27.3523673273605	AsnicarF_2021	IndustrializedUrban	CMD
SAMEA7045093	WGS	healthy	GBR	control	64	female	adult	41.5408964387747	AsnicarF_2021	IndustrializedUrban	CMD
SAMEA7045094	WGS	healthy	GBR	control	46	female	adult	28.57652848728	AsnicarF_2021	IndustrializedUrban	CMD
SAMEA7045095	WGS	healthy	GBR	control	52	female	adult	26.1174771065418	AsnicarF_2021	IndustrializedUrban	CMD
SAMEA7045096	WGS	healthy	GBR	control	37	male	adult	27.2580202069534	AsnicarF_2021	IndustrializedUrban	CMD
SAMEA7045097	WGS	healthy	GBR	control	64	female	adult	24.7503443526171	AsnicarF_2021	IndustrializedUrban	CMD
SAMEA7045098	WGS	healthy	GBR	control	49	male	adult	29.0359957336116	AsnicarF_2021	IndustrializedUrban	CMD
SAMEA7045099	WGS	healthy	USA	control	41	female	adult	27.3766567268854	AsnicarF_2021	IndustrializedUrban	CMD
SAMEA7045100	WGS	healthy	GBR	control	52	female	adult	29.2739140530267	AsnicarF_2021	IndustrializedUrban	CMD
SAMEA7045101	WGS	healthy	USA	control	54	female	adult	24.3387833490116	AsnicarF_2021	IndustrializedUrban	CMD
SAMEA7045102	WGS	healthy	GBR	control	60	female	adult	28.426813111152	AsnicarF_2021	IndustrializedUrban	CMD
SAMEA7045103	WGS	healthy	GBR	control	44	female	adult	23.7698371101784	AsnicarF_2021	IndustrializedUrban	CMD
SAMEA7045104	WGS	healthy	GBR	control	55	female	adult	24.0098783499496	AsnicarF_2021	IndustrializedUrban	CMD
SAMEA7045105	WGS	healthy	GBR	control	54	female	adult	24.0575396825397	AsnicarF_2021	IndustrializedUrban	CMD
SAMEA7045106	WGS	healthy	GBR	control	48	female	adult	21.1206270866598	AsnicarF_2021	IndustrializedUrban	CMD
SAMEA7045107	WGS	healthy	GBR	control	47	female	adult	38.1699042430382	AsnicarF_2021	IndustrializedUrban	CMD
SAMEA7045108	WGS	healthy	GBR	control	25	female	adult	19.7597619393236	AsnicarF_2021	IndustrializedUrban	CMD
SAMEA7045109	WGS	healthy	GBR	control	33	female	adult	29.5370214201383	AsnicarF_2021	IndustrializedUrban	CMD
SAMEA7045110	WGS	healthy	GBR	control	48	female	adult	21.8576501179837	AsnicarF_2021	IndustrializedUrban	CMD
SAMEA7045111	WGS	healthy	GBR	control	41	female	adult	23.5360946745562	AsnicarF_2021	IndustrializedUrban	CMD
SAMEA7045112	WGS	healthy	GBR	control	28	female	adult	18.9464096650252	AsnicarF_2021	IndustrializedUrban	CMD
SAMEA7045113	WGS	healthy	GBR	control	30	female	adult	21.793877524148	AsnicarF_2021	IndustrializedUrban	CMD
SAMEA7045114	WGS	healthy	GBR	control	40	male	adult	22.6456905645486	AsnicarF_2021	IndustrializedUrban	CMD
SAMEA7045115	WGS	healthy	GBR	control	30	female	adult	21.8889636492245	AsnicarF_2021	IndustrializedUrban	CMD
SAMEA7045116	WGS	healthy	GBR	control	48	female	adult	24.6421465028822	AsnicarF_2021	IndustrializedUrban	CMD
SAMEA7045117	WGS	healthy	GBR	control	46	female	adult	20.4137107076359	AsnicarF_2021	IndustrializedUrban	CMD
SAMEA7045118	WGS	healthy	GBR	control	22	female	adult	36.30660250219	AsnicarF_2021	IndustrializedUrban	CMD
SAMEA7045119	WGS	healthy	GBR	control	24	male	adult	22.9468723901164	AsnicarF_2021	IndustrializedUrban	CMD
SAMEA7045120	WGS	healthy	GBR	control	37	male	adult	29.0547520661157	AsnicarF_2021	IndustrializedUrban	CMD
SAMEA7045121	WGS	healthy	GBR	control	63	female	adult	24.8567005339911	AsnicarF_2021	IndustrializedUrban	CMD
SAMEA7045122	WGS	healthy	GBR	control	50	female	adult	21.6066434903824	AsnicarF_2021	IndustrializedUrban	CMD
SAMEA7045123	WGS	healthy	GBR	control	31	female	adult	19.7355437142293	AsnicarF_2021	IndustrializedUrban	CMD
SAMEA7045124	WGS	healthy	GBR	control	62	female	adult	23.5141843175131	AsnicarF_2021	IndustrializedUrban	CMD
SAMEA7045125	WGS	healthy	GBR	control	57	female	adult	28.5813148788926	AsnicarF_2021	IndustrializedUrban	CMD
SAMEA7045126	WGS	healthy	GBR	control	30	female	adult	22.548230103988	AsnicarF_2021	IndustrializedUrban	CMD
SAMEA7045127	WGS	healthy	GBR	control	52	male	adult	23.4920120731588	AsnicarF_2021	IndustrializedUrban	CMD
SAMEA7045128	WGS	healthy	USA	control	27	female	adult	20.8013509634153	AsnicarF_2021	IndustrializedUrban	CMD
SAMEA7045129	WGS	healthy	GBR	control	53	female	adult	25.5304094889005	AsnicarF_2021	IndustrializedUrban	CMD
SAMEA7045130	WGS	healthy	GBR	control	62	female	adult	26.1668058767938	AsnicarF_2021	IndustrializedUrban	CMD
SAMEA7045131	WGS	healthy	GBR	control	46	female	adult	30.7477915263734	AsnicarF_2021	IndustrializedUrban	CMD
SAMEA7045132	WGS	healthy	GBR	control	52	female	adult	26.958613409692	AsnicarF_2021	IndustrializedUrban	CMD
SAMEA7045133	WGS	healthy	GBR	control	47	female	adult	22.976220852859	AsnicarF_2021	IndustrializedUrban	CMD
SAMEA7045134	WGS	healthy	GBR	control	20	female	adult	19.9532225036636	AsnicarF_2021	IndustrializedUrban	CMD
SAMEA7045135	WGS	healthy	GBR	control	57	male	adult	26.2810978907518	AsnicarF_2021	IndustrializedUrban	CMD
SAMEA7045136	WGS	healthy	GBR	control	24	female	adult	26.8656411722075	AsnicarF_2021	IndustrializedUrban	CMD
SAMEA7045137	WGS	healthy	GBR	control	48	female	adult	22.7435055939018	AsnicarF_2021	IndustrializedUrban	CMD
SAMEA7045138	WGS	healthy	GBR	control	56	male	adult	25.2306721258378	AsnicarF_2021	IndustrializedUrban	CMD
SAMEA7045139	WGS	healthy	GBR	control	53	female	adult	39.0022675736961	AsnicarF_2021	IndustrializedUrban	CMD
SAMEA7045140	WGS	healthy	GBR	control	24	female	adult	23.1550658425155	AsnicarF_2021	IndustrializedUrban	CMD
SAMEA7045141	WGS	healthy	GBR	control	41	female	adult	28.61077846054	AsnicarF_2021	IndustrializedUrban	CMD
SAMEA7045142	WGS	healthy	GBR	control	24	female	adult	21.8685121107266	AsnicarF_2021	IndustrializedUrban	CMD
SAMEA7045143	WGS	healthy	GBR	control	59	female	adult	27.1800208116545	AsnicarF_2021	IndustrializedUrban	CMD
SAMEA7045144	WGS	healthy	GBR	control	42	male	adult	23.8694367397785	AsnicarF_2021	IndustrializedUrban	CMD
SAMEA7045145	WGS	healthy	GBR	control	58	female	adult	23.5911587262938	AsnicarF_2021	IndustrializedUrban	CMD
SAMEA7045146	WGS	healthy	GBR	control	48	female	adult	28.845979733699	AsnicarF_2021	IndustrializedUrban	CMD
SAMEA7045147	WGS	healthy	GBR	control	41	male	adult	23.8914058164534	AsnicarF_2021	IndustrializedUrban	CMD
SAMEA7045148	WGS	healthy	GBR	control	48	female	adult	26.0213278923536	AsnicarF_2021	IndustrializedUrban	CMD
SAMEA7045149	WGS	healthy	USA	control	23	male	adult	24.9863113649081	AsnicarF_2021	IndustrializedUrban	CMD
SAMEA7045150	WGS	healthy	GBR	control	63	male	adult	27.9558838117396	AsnicarF_2021	IndustrializedUrban	CMD
SAMEA7045151	WGS	healthy	GBR	control	28	female	adult	20.3066282318138	AsnicarF_2021	IndustrializedUrban	CMD
SAMEA7045152	WGS	healthy	GBR	control	26	male	adult	26.2815663541552	AsnicarF_2021	IndustrializedUrban	CMD
SAMEA7045153	WGS	healthy	GBR	control	51	male	adult	33.0274121482913	AsnicarF_2021	IndustrializedUrban	CMD
SAMEA7045154	WGS	healthy	GBR	control	43	male	adult	26.4685078682021	AsnicarF_2021	IndustrializedUrban	CMD
SAMEA7045155	WGS	healthy	GBR	control	49	male	adult	26.5984029122128	AsnicarF_2021	IndustrializedUrban	CMD
SAMEA7045156	WGS	healthy	GBR	control	47	female	adult	22.8772038115813	AsnicarF_2021	IndustrializedUrban	CMD
SAMEA7045157	WGS	healthy	GBR	control	50	female	adult	33.0317465041565	AsnicarF_2021	IndustrializedUrban	CMD
SAMEA7045158	WGS	healthy	GBR	control	49	female	adult	25.1149269875608	AsnicarF_2021	IndustrializedUrban	CMD
SAMEA7045159	WGS	healthy	USA	control	34	female	adult	25.4646077544422	AsnicarF_2021	IndustrializedUrban	CMD
SAMEA7045160	WGS	healthy	GBR	control	41	male	adult	28.4749407215603	AsnicarF_2021	IndustrializedUrban	CMD
SAMEA7045161	WGS	healthy	GBR	control	42	female	adult	21.3868760064412	AsnicarF_2021	IndustrializedUrban	CMD
SAMEA7045162	WGS	healthy	GBR	control	42	female	adult	23.1099145735323	AsnicarF_2021	IndustrializedUrban	CMD
SAMEA7045163	WGS	healthy	GBR	control	60	female	adult	23.714055361462	AsnicarF_2021	IndustrializedUrban	CMD
SAMEA7045164	WGS	healthy	GBR	control	63	female	adult	20.6365896561551	AsnicarF_2021	IndustrializedUrban	CMD
SAMEA7045165	WGS	healthy	GBR	control	19	female	adult	24.2644806296541	AsnicarF_2021	IndustrializedUrban	CMD
SAMEA7045166	WGS	healthy	GBR	control	44	female	adult	24.6706330986634	AsnicarF_2021	IndustrializedUrban	CMD
SAMEA7045167	WGS	healthy	GBR	control	53	female	adult	20.9721170527849	AsnicarF_2021	IndustrializedUrban	CMD
SAMEA7045169	WGS	healthy	USA	control	26	male	adult	20.9614229746347	AsnicarF_2021	IndustrializedUrban	CMD
SAMEA7045170	WGS	healthy	GBR	control	37	male	adult	21.8739785411298	AsnicarF_2021	IndustrializedUrban	CMD
SAMEA7045171	WGS	healthy	GBR	control	62	female	adult	26.6366671505298	AsnicarF_2021	IndustrializedUrban	CMD
SAMEA7045172	WGS	healthy	GBR	control	48	male	adult	24.4018031945204	AsnicarF_2021	IndustrializedUrban	CMD
SAMEA7045173	WGS	healthy	GBR	control	54	female	adult	22.5601594992163	AsnicarF_2021	IndustrializedUrban	CMD
SAMEA7045174	WGS	healthy	GBR	control	31	female	adult	23.6226618131576	AsnicarF_2021	IndustrializedUrban	CMD
SAMEA7045175	WGS	healthy	GBR	control	57	female	adult	20.5292459705075	AsnicarF_2021	IndustrializedUrban	CMD
SAMEA7045176	WGS	healthy	GBR	control	55	female	adult	25.5211967004554	AsnicarF_2021	IndustrializedUrban	CMD
SAMEA7045177	WGS	healthy	GBR	control	44	female	adult	26.326309920596	AsnicarF_2021	IndustrializedUrban	CMD
SAMEA7045178	WGS	healthy	GBR	control	46	male	adult	23.8585804293947	AsnicarF_2021	IndustrializedUrban	CMD
SAMEA7045179	WGS	healthy	GBR	control	34	female	adult	23.964314426809	AsnicarF_2021	IndustrializedUrban	CMD
SAMEA7045180	WGS	healthy	GBR	control	33	female	adult	21.6890932910589	AsnicarF_2021	IndustrializedUrban	CMD
SAMEA7045181	WGS	healthy	GBR	control	49	female	adult	22.5383198196934	AsnicarF_2021	IndustrializedUrban	CMD
SAMEA7045182	WGS	healthy	GBR	control	29	female	adult	20.0784125724614	AsnicarF_2021	IndustrializedUrban	CMD
SAMEA7045183	WGS	healthy	GBR	control	56	male	adult	27.3785293102604	AsnicarF_2021	IndustrializedUrban	CMD
SAMEA7045184	WGS	healthy	GBR	control	60	female	adult	25.1562249639481	AsnicarF_2021	IndustrializedUrban	CMD
SAMEA7045185	WGS	healthy	GBR	control	40	female	adult	36.4686390532544	AsnicarF_2021	IndustrializedUrban	CMD
SAMEA7045186	WGS	healthy	USA	control	43	male	adult	25.6710261895185	AsnicarF_2021	IndustrializedUrban	CMD
SAMEA7045187	WGS	healthy	GBR	control	62	female	adult	22.3746697327458	AsnicarF_2021	IndustrializedUrban	CMD
SAMEA7045188	WGS	healthy	GBR	control	24	female	adult	22.3381534260005	AsnicarF_2021	IndustrializedUrban	CMD
SAMEA7045189	WGS	healthy	GBR	control	45	female	adult	20.5994494829226	AsnicarF_2021	IndustrializedUrban	CMD
SAMEA7045190	WGS	healthy	GBR	control	35	male	adult	27.4007749636576	AsnicarF_2021	IndustrializedUrban	CMD
SAMEA7045191	WGS	healthy	GBR	control	24	female	adult	25.2627762111686	AsnicarF_2021	IndustrializedUrban	CMD
SAMEA7045192	WGS	healthy	GBR	control	55	female	adult	31.1482653824996	AsnicarF_2021	IndustrializedUrban	CMD
SAMEA7045193	WGS	healthy	GBR	control	51	female	adult	19.7161944649306	AsnicarF_2021	IndustrializedUrban	CMD
SAMEA7045194	WGS	healthy	GBR	control	50	female	adult	23.3987038128104	AsnicarF_2021	IndustrializedUrban	CMD
SAMEA7045195	WGS	healthy	GBR	control	54	male	adult	31.2545190769188	AsnicarF_2021	IndustrializedUrban	CMD
SAMEA7045196	WGS	healthy	GBR	control	21	female	adult	26.8986686084027	AsnicarF_2021	IndustrializedUrban	CMD
SAMEA7045197	WGS	healthy	GBR	control	43	female	adult	44.9674256651818	AsnicarF_2021	IndustrializedUrban	CMD
SAMEA7045198	WGS	healthy	GBR	control	64	female	adult	24.8813417931992	AsnicarF_2021	IndustrializedUrban	CMD
SAMEA7045199	WGS	healthy	GBR	control	58	female	adult	18.3558792924037	AsnicarF_2021	IndustrializedUrban	CMD
SAMEA7045200	WGS	healthy	USA	control	49	female	adult	42.9709691046015	AsnicarF_2021	IndustrializedUrban	CMD
SAMEA7045201	WGS	healthy	GBR	control	47	female	adult	18.3598255478662	AsnicarF_2021	IndustrializedUrban	CMD
SAMEA7045202	WGS	healthy	GBR	control	56	female	adult	24.7126286753509	AsnicarF_2021	IndustrializedUrban	CMD
SAMEA7045203	WGS	healthy	GBR	control	25	male	adult	24.5617667536913	AsnicarF_2021	IndustrializedUrban	CMD
SAMEA7045204	WGS	healthy	GBR	control	49	female	adult	27.33687372484	AsnicarF_2021	IndustrializedUrban	CMD
SAMEA7045205	WGS	healthy	GBR	control	43	female	adult	21.6505400494523	AsnicarF_2021	IndustrializedUrban	CMD
SAMEA7045206	WGS	healthy	GBR	control	22	female	adult	21.1656718746151	AsnicarF_2021	IndustrializedUrban	CMD
SAMEA7045207	WGS	healthy	GBR	control	50	female	adult	20.2498304076703	AsnicarF_2021	IndustrializedUrban	CMD
SAMEA7045208	WGS	healthy	GBR	control	20	female	adult	17.2147724985383	AsnicarF_2021	IndustrializedUrban	CMD
SAMEA7045209	WGS	healthy	USA	control	29	female	adult	27.8247669675766	AsnicarF_2021	IndustrializedUrban	CMD
SAMEA7045210	WGS	healthy	GBR	control	63	female	adult	25.2865478090703	AsnicarF_2021	IndustrializedUrban	CMD
SAMEA7045211	WGS	healthy	GBR	control	19	female	adult	18.7445634802631	AsnicarF_2021	IndustrializedUrban	CMD
SAMEA7045212	WGS	healthy	GBR	control	50	male	adult	21.8722383537432	AsnicarF_2021	IndustrializedUrban	CMD
SAMEA7045213	WGS	healthy	GBR	control	64	female	adult	23.4250822535174	AsnicarF_2021	IndustrializedUrban	CMD
SAMEA7045214	WGS	healthy	GBR	control	39	female	adult	24.421449216309	AsnicarF_2021	IndustrializedUrban	CMD
SAMEA7045215	WGS	healthy	GBR	control	53	female	adult	23.8697204045211	AsnicarF_2021	IndustrializedUrban	CMD
SAMEA7045216	WGS	healthy	GBR	control	56	male	adult	33.3853624696497	AsnicarF_2021	IndustrializedUrban	CMD
SAMEA7045217	WGS	healthy	USA	control	46	female	adult	24.3786453935812	AsnicarF_2021	IndustrializedUrban	CMD
SAMEA7045218	WGS	healthy	GBR	control	40	female	adult	22.3032991753846	AsnicarF_2021	IndustrializedUrban	CMD
SAMEA7045219	WGS	healthy	USA	control	54	female	adult	26.7280045832199	AsnicarF_2021	IndustrializedUrban	CMD
SAMEA7045220	WGS	healthy	GBR	control	57	female	adult	26.9819940876108	AsnicarF_2021	IndustrializedUrban	CMD
SAMEA7045221	WGS	healthy	GBR	control	45	female	adult	28.8865764828304	AsnicarF_2021	IndustrializedUrban	CMD
SAMEA7045222	WGS	healthy	GBR	control	39	female	adult	22.179656412611	AsnicarF_2021	IndustrializedUrban	CMD
SAMEA7045223	WGS	healthy	USA	control	22	female	adult	26.1275728401588	AsnicarF_2021	IndustrializedUrban	CMD
SAMEA7045224	WGS	healthy	GBR	control	35	female	adult	24.6512962099753	AsnicarF_2021	IndustrializedUrban	CMD
SAMEA7045225	WGS	healthy	GBR	control	38	male	adult	20.4830717111354	AsnicarF_2021	IndustrializedUrban	CMD
SAMEA7045226	WGS	healthy	GBR	control	42	female	adult	32.539470377568	AsnicarF_2021	IndustrializedUrban	CMD
SAMEA7045227	WGS	healthy	GBR	control	57	female	adult	19.3843681322554	AsnicarF_2021	IndustrializedUrban	CMD
SAMEA7045228	WGS	healthy	GBR	control	35	male	adult	23.9979719459199	AsnicarF_2021	IndustrializedUrban	CMD
SAMEA7045229	WGS	healthy	GBR	control	32	female	adult	19.6142466118841	AsnicarF_2021	IndustrializedUrban	CMD
SAMEA7045230	WGS	healthy	GBR	control	27	male	adult	25.2179944510503	AsnicarF_2021	IndustrializedUrban	CMD
SAMEA7045231	WGS	healthy	GBR	control	63	female	adult	23.8955248700728	AsnicarF_2021	IndustrializedUrban	CMD
SAMEA7045232	WGS	healthy	GBR	control	46	female	adult	21.5865681440596	AsnicarF_2021	IndustrializedUrban	CMD
SAMEA7045233	WGS	healthy	GBR	control	56	female	adult	24.1231629811834	AsnicarF_2021	IndustrializedUrban	CMD
SAMEA7045234	WGS	healthy	GBR	control	56	female	adult	30.016141460304	AsnicarF_2021	IndustrializedUrban	CMD
SAMEA7045235	WGS	healthy	GBR	control	48	female	adult	21.3782980164854	AsnicarF_2021	IndustrializedUrban	CMD
SAMEA7045236	WGS	healthy	GBR	control	31	female	adult	22.6171875	AsnicarF_2021	IndustrializedUrban	CMD
SAMEA7045237	WGS	healthy	GBR	control	59	female	adult	33.8748643254788	AsnicarF_2021	IndustrializedUrban	CMD
SAMEA7045238	WGS	healthy	GBR	control	53	male	adult	23.151259033226	AsnicarF_2021	IndustrializedUrban	CMD
SAMEA7045239	WGS	healthy	GBR	control	34	female	adult	19.7317507870715	AsnicarF_2021	IndustrializedUrban	CMD
SAMEA7045240	WGS	healthy	GBR	control	33	male	adult	19.4595356127112	AsnicarF_2021	IndustrializedUrban	CMD
SAMEA7045241	WGS	healthy	GBR	control	62	female	adult	51.9620875522952	AsnicarF_2021	IndustrializedUrban	CMD
SAMEA7045242	WGS	healthy	GBR	control	46	female	adult	23.7197073616827	AsnicarF_2021	IndustrializedUrban	CMD
SAMEA7045243	WGS	healthy	GBR	control	41	female	adult	24.3289098011969	AsnicarF_2021	IndustrializedUrban	CMD
SAMEA7045244	WGS	healthy	GBR	control	26	female	adult	22.2248512709573	AsnicarF_2021	IndustrializedUrban	CMD
SAMEA7045245	WGS	healthy	GBR	control	47	female	adult	22.8158909453561	AsnicarF_2021	IndustrializedUrban	CMD
SAMEA7045246	WGS	healthy	GBR	control	53	female	adult	26.8075980392156	AsnicarF_2021	IndustrializedUrban	CMD
SAMEA7045247	WGS	healthy	GBR	control	59	male	adult	24.25017945757	AsnicarF_2021	IndustrializedUrban	CMD
SAMEA7045248	WGS	healthy	GBR	control	54	male	adult	27.0844531040043	AsnicarF_2021	IndustrializedUrban	CMD
SAMEA7045249	WGS	healthy	GBR	control	62	male	adult	32.4014893271649	AsnicarF_2021	IndustrializedUrban	CMD
SAMEA7045250	WGS	healthy	GBR	control	45	female	adult	28.3899809584877	AsnicarF_2021	IndustrializedUrban	CMD
SAMEA7045251	WGS	healthy	GBR	control	34	female	adult	23.617594340979	AsnicarF_2021	IndustrializedUrban	CMD
SAMEA7045252	WGS	healthy	GBR	control	31	male	adult	28.8505304436119	AsnicarF_2021	IndustrializedUrban	CMD
SAMEA7045253	WGS	healthy	GBR	control	42	male	adult	25.8060219600922	AsnicarF_2021	IndustrializedUrban	CMD
SAMEA7045254	WGS	healthy	GBR	control	45	female	adult	38.4565443213296	AsnicarF_2021	IndustrializedUrban	CMD
SAMEA7045255	WGS	healthy	GBR	control	26	male	adult	22.3237345041322	AsnicarF_2021	IndustrializedUrban	CMD
SAMEA7045256	WGS	healthy	USA	control	46	female	adult	24.9885438000916	AsnicarF_2021	IndustrializedUrban	CMD
SAMEA7045257	WGS	healthy	GBR	control	47	female	adult	26.8197892230664	AsnicarF_2021	IndustrializedUrban	CMD
SAMEA7045258	WGS	healthy	GBR	control	48	female	adult	23.5848220143921	AsnicarF_2021	IndustrializedUrban	CMD
SAMEA7045259	WGS	healthy	GBR	control	49	female	adult	23.9396920868295	AsnicarF_2021	IndustrializedUrban	CMD
SAMEA7045260	WGS	healthy	GBR	control	52	female	adult	24.0602280231513	AsnicarF_2021	IndustrializedUrban	CMD
SAMEA7045261	WGS	healthy	GBR	control	48	male	adult	22.7656020004394	AsnicarF_2021	IndustrializedUrban	CMD
SAMEA7045262	WGS	healthy	GBR	control	20	female	adult	20.551649540292	AsnicarF_2021	IndustrializedUrban	CMD
SAMEA7045263	WGS	healthy	USA	control	29	male	adult	26.5873522818718	AsnicarF_2021	IndustrializedUrban	CMD
SAMEA7045264	WGS	healthy	GBR	control	44	male	adult	27.5136042150458	AsnicarF_2021	IndustrializedUrban	CMD
SAMEA7045265	WGS	healthy	GBR	control	55	female	adult	22.6498383187073	AsnicarF_2021	IndustrializedUrban	CMD
SAMEA7045266	WGS	healthy	GBR	control	27	female	adult	20.1148419172998	AsnicarF_2021	IndustrializedUrban	CMD
SAMEA7045267	WGS	healthy	GBR	control	51	female	adult	23.5853466578501	AsnicarF_2021	IndustrializedUrban	CMD
SAMEA7045268	WGS	healthy	GBR	control	22	female	adult	25.2638922339692	AsnicarF_2021	IndustrializedUrban	CMD
SAMEA7045269	WGS	healthy	GBR	control	46	male	adult	29.2891167913152	AsnicarF_2021	IndustrializedUrban	CMD
SAMEA7045270	WGS	healthy	GBR	control	48	female	adult	31.9585513491331	AsnicarF_2021	IndustrializedUrban	CMD
SAMEA7045271	WGS	healthy	GBR	control	59	female	adult	18.4737269648871	AsnicarF_2021	IndustrializedUrban	CMD
SAMEA7045272	WGS	healthy	GBR	control	40	female	adult	22.3081499107674	AsnicarF_2021	IndustrializedUrban	CMD
SAMEA7045273	WGS	healthy	GBR	control	48	female	adult	23.0500771041312	AsnicarF_2021	IndustrializedUrban	CMD
SAMEA7045274	WGS	healthy	GBR	control	59	male	adult	23.7926136363636	AsnicarF_2021	IndustrializedUrban	CMD
SAMEA7045275	WGS	healthy	GBR	control	47	female	adult	22.1268969829265	AsnicarF_2021	IndustrializedUrban	CMD
SAMEA7045276	WGS	healthy	GBR	control	57	female	adult	30.7180650037793	AsnicarF_2021	IndustrializedUrban	CMD
SAMEA7045277	WGS	healthy	GBR	control	60	female	adult	24.575383846269	AsnicarF_2021	IndustrializedUrban	CMD
SAMEA7045278	WGS	healthy	GBR	control	54	female	adult	29.6107612260609	AsnicarF_2021	IndustrializedUrban	CMD
SAMEA7045279	WGS	healthy	GBR	control	31	female	adult	23.1914982491071	AsnicarF_2021	IndustrializedUrban	CMD
SAMEA7045280	WGS	healthy	GBR	control	29	male	adult	23.6328125	AsnicarF_2021	IndustrializedUrban	CMD
SAMEA7045281	WGS	healthy	GBR	control	42	female	adult	24.7496008128901	AsnicarF_2021	IndustrializedUrban	CMD
SAMEA7045282	WGS	healthy	GBR	control	59	female	adult	20.6012331259406	AsnicarF_2021	IndustrializedUrban	CMD
SAMEA7045283	WGS	healthy	GBR	control	61	female	adult	21.8531170986685	AsnicarF_2021	IndustrializedUrban	CMD
SAMEA7045284	WGS	healthy	GBR	control	52	male	adult	33.2596549944667	AsnicarF_2021	IndustrializedUrban	CMD
SAMEA7045285	WGS	healthy	GBR	control	23	female	adult	19.58647113225	AsnicarF_2021	IndustrializedUrban	CMD
SAMEA7045286	WGS	healthy	USA	control	32	male	adult	21.3398994562428	AsnicarF_2021	IndustrializedUrban	CMD
SAMEA7045287	WGS	healthy	GBR	control	49	female	adult	23.5954952374793	AsnicarF_2021	IndustrializedUrban	CMD
SAMEA7045288	WGS	healthy	GBR	control	52	female	adult	30.324393617665	AsnicarF_2021	IndustrializedUrban	CMD
SAMEA7045290	WGS	healthy	GBR	control	53	female	adult	18.9354616349276	AsnicarF_2021	IndustrializedUrban	CMD
SAMEA7045291	WGS	healthy	GBR	control	56	female	adult	22.2772268488951	AsnicarF_2021	IndustrializedUrban	CMD
SAMEA7045292	WGS	healthy	GBR	control	45	female	adult	39.9866858327835	AsnicarF_2021	IndustrializedUrban	CMD
SAMEA7045293	WGS	healthy	GBR	control	52	male	adult	22.6951809150357	AsnicarF_2021	IndustrializedUrban	CMD
SAMEA7045294	WGS	healthy	USA	control	45	male	adult	31.7221804825111	AsnicarF_2021	IndustrializedUrban	CMD
SAMEA7045295	WGS	healthy	GBR	control	40	female	adult	17.0096248147908	AsnicarF_2021	IndustrializedUrban	CMD
SAMEA7045296	WGS	healthy	GBR	control	52	male	adult	28.3978174603175	AsnicarF_2021	IndustrializedUrban	CMD
SAMEA7045297	WGS	healthy	GBR	control	63	female	adult	27.890625	AsnicarF_2021	IndustrializedUrban	CMD
SAMEA7045298	WGS	healthy	GBR	control	42	female	adult	27.1953664513254	AsnicarF_2021	IndustrializedUrban	CMD
SAMEA7045299	WGS	healthy	GBR	control	43	male	adult	22.1442743764172	AsnicarF_2021	IndustrializedUrban	CMD
SAMEA7045300	WGS	healthy	GBR	control	63	female	adult	23.7942835944116	AsnicarF_2021	IndustrializedUrban	CMD
SAMEA7045301	WGS	healthy	GBR	control	38	female	adult	18.3007125817578	AsnicarF_2021	IndustrializedUrban	CMD
SAMEA7045302	WGS	healthy	GBR	control	45	female	adult	20.7487665073165	AsnicarF_2021	IndustrializedUrban	CMD
SAMEA7045303	WGS	healthy	GBR	control	55	female	adult	23.299858648756	AsnicarF_2021	IndustrializedUrban	CMD
SAMEA7045304	WGS	healthy	USA	control	42	female	adult	21.8920846125573	AsnicarF_2021	IndustrializedUrban	CMD
SAMEA7045305	WGS	healthy	GBR	control	48	female	adult	26.8197892230664	AsnicarF_2021	IndustrializedUrban	CMD
SAMEA7045306	WGS	healthy	GBR	control	29	male	adult	24.3464237211408	AsnicarF_2021	IndustrializedUrban	CMD
SAMEA7045307	WGS	healthy	GBR	control	41	female	adult	30.4201347602061	AsnicarF_2021	IndustrializedUrban	CMD
SAMEA7045308	WGS	healthy	GBR	control	54	female	adult	21.0789879756602	AsnicarF_2021	IndustrializedUrban	CMD
SAMEA7045309	WGS	healthy	GBR	control	62	female	adult	23.4060432057701	AsnicarF_2021	IndustrializedUrban	CMD
SAMEA7045310	WGS	healthy	USA	control	53	female	adult	22.3301119960688	AsnicarF_2021	IndustrializedUrban	CMD
SAMEA7045311	WGS	healthy	GBR	control	53	female	adult	23.0393726768956	AsnicarF_2021	IndustrializedUrban	CMD
SAMEA7045312	WGS	healthy	GBR	control	45	female	adult	32.4775158788005	AsnicarF_2021	IndustrializedUrban	CMD
SAMEA7045313	WGS	healthy	GBR	control	24	male	adult	28.5290586822964	AsnicarF_2021	IndustrializedUrban	CMD
SAMEA7045314	WGS	healthy	GBR	control	43	female	adult	25.5942139881308	AsnicarF_2021	IndustrializedUrban	CMD
SAMEA7045315	WGS	healthy	GBR	control	50	female	adult	40.8249211656695	AsnicarF_2021	IndustrializedUrban	CMD
SAMEA7045316	WGS	healthy	GBR	control	59	male	adult	26.9655620532814	AsnicarF_2021	IndustrializedUrban	CMD
SAMEA7045317	WGS	healthy	GBR	control	64	female	adult	20.3731104422632	AsnicarF_2021	IndustrializedUrban	CMD
SAMEA7045318	WGS	healthy	GBR	control	48	male	adult	31.2276152757798	AsnicarF_2021	IndustrializedUrban	CMD
SAMEA7045319	WGS	healthy	GBR	control	33	female	adult	25.745994830797	AsnicarF_2021	IndustrializedUrban	CMD
SAMEA7045320	WGS	healthy	GBR	control	51	female	adult	19.1150119894838	AsnicarF_2021	IndustrializedUrban	CMD
SAMEA7045321	WGS	healthy	GBR	control	57	female	adult	19.2064429077416	AsnicarF_2021	IndustrializedUrban	CMD
SAMEA7045322	WGS	healthy	GBR	control	21	female	adult	23.2004759071981	AsnicarF_2021	IndustrializedUrban	CMD
SAMEA7045323	WGS	healthy	GBR	control	45	male	adult	27.0799141522534	AsnicarF_2021	IndustrializedUrban	CMD
SAMEA7045324	WGS	healthy	GBR	control	49	female	adult	36.9154983062746	AsnicarF_2021	IndustrializedUrban	CMD
SAMEA7045325	WGS	healthy	GBR	control	59	female	adult	26.2013241510596	AsnicarF_2021	IndustrializedUrban	CMD
SAMEA7045326	WGS	healthy	GBR	control	62	female	adult	21.4472347220206	AsnicarF_2021	IndustrializedUrban	CMD
SAMEA7045327	WGS	healthy	GBR	control	64	male	adult	25.7093425605536	AsnicarF_2021	IndustrializedUrban	CMD
SAMEA7045328	WGS	healthy	GBR	control	63	male	adult	26.1051247593751	AsnicarF_2021	IndustrializedUrban	CMD
SAMEA7045329	WGS	healthy	GBR	control	34	female	adult	25.9975425208562	AsnicarF_2021	IndustrializedUrban	CMD
SAMEA7045330	WGS	healthy	GBR	control	29	male	adult	25.0435949333063	AsnicarF_2021	IndustrializedUrban	CMD
SAMEA7045331	WGS	healthy	GBR	control	43	female	adult	25.4077464981771	AsnicarF_2021	IndustrializedUrban	CMD
SAMEA7045332	WGS	healthy	GBR	control	42	male	adult	23.1604938130838	AsnicarF_2021	IndustrializedUrban	CMD
SAMEA7045333	WGS	healthy	GBR	control	51	male	adult	29.5015414669882	AsnicarF_2021	IndustrializedUrban	CMD
SAMEA7045334	WGS	healthy	GBR	control	23	male	adult	24.0195557445	AsnicarF_2021	IndustrializedUrban	CMD
SAMEA7045335	WGS	healthy	GBR	control	46	female	adult	21.2361552010668	AsnicarF_2021	IndustrializedUrban	CMD
SAMEA7045336	WGS	healthy	GBR	control	32	female	adult	17.150273915726	AsnicarF_2021	IndustrializedUrban	CMD
SAMEA7045337	WGS	healthy	GBR	control	54	female	adult	29.5943783337881	AsnicarF_2021	IndustrializedUrban	CMD
SAMEA7045338	WGS	healthy	USA	control	52	female	adult	22.8452469026535	AsnicarF_2021	IndustrializedUrban	CMD
SAMEA7045339	WGS	healthy	GBR	control	47	female	adult	22.231738364291	AsnicarF_2021	IndustrializedUrban	CMD
SAMEA7045340	WGS	healthy	GBR	control	37	male	adult	29.7223706809325	AsnicarF_2021	IndustrializedUrban	CMD
SAMEA7045341	WGS	healthy	GBR	control	46	male	adult	20.7788580163096	AsnicarF_2021	IndustrializedUrban	CMD
SAMEA7045342	WGS	healthy	GBR	control	27	male	adult	23.7501578083575	AsnicarF_2021	IndustrializedUrban	CMD
SAMEA7045343	WGS	healthy	GBR	control	32	female	adult	24.9317001130415	AsnicarF_2021	IndustrializedUrban	CMD
SAMEA7045344	WGS	healthy	GBR	control	42	female	adult	28.0654174884944	AsnicarF_2021	IndustrializedUrban	CMD
SAMEA7045345	WGS	healthy	GBR	control	53	female	adult	23.5004624124719	AsnicarF_2021	IndustrializedUrban	CMD
SAMEA7045346	WGS	healthy	GBR	control	55	female	adult	41.6375121011416	AsnicarF_2021	IndustrializedUrban	CMD
SAMEA7045347	WGS	healthy	GBR	control	58	female	adult	25.1044450299221	AsnicarF_2021	IndustrializedUrban	CMD
SAMEA7045348	WGS	healthy	GBR	control	60	female	adult	21.4217257467861	AsnicarF_2021	IndustrializedUrban	CMD
SAMEA7045349	WGS	healthy	GBR	control	64	female	adult	32.8767648496583	AsnicarF_2021	IndustrializedUrban	CMD
SAMEA7045350	WGS	healthy	GBR	control	52	female	adult	26.7777777777778	AsnicarF_2021	IndustrializedUrban	CMD
SAMEA7045351	WGS	healthy	GBR	control	44	female	adult	26.3821294772592	AsnicarF_2021	IndustrializedUrban	CMD
SAMEA7045352	WGS	healthy	GBR	control	54	female	adult	31.8415780847128	AsnicarF_2021	IndustrializedUrban	CMD
SAMEA7045353	WGS	healthy	GBR	control	65	female	adult	23.1170116749643	AsnicarF_2021	IndustrializedUrban	CMD
SAMEA7045354	WGS	healthy	GBR	control	65	female	adult	23.6324498110696	AsnicarF_2021	IndustrializedUrban	CMD
SAMEA7045355	WGS	healthy	GBR	control	56	female	adult	44.0597534179688	AsnicarF_2021	IndustrializedUrban	CMD
SAMEA7045356	WGS	healthy	GBR	control	57	female	adult	28.6345592594778	AsnicarF_2021	IndustrializedUrban	CMD
SAMEA7045357	WGS	healthy	GBR	control	53	female	adult	23.9534198113208	AsnicarF_2021	IndustrializedUrban	CMD
SAMEA7045358	WGS	healthy	GBR	control	53	male	adult	22.5485089075776	AsnicarF_2021	IndustrializedUrban	CMD
SAMEA7045359	WGS	healthy	GBR	control	52	male	adult	29.6551363656244	AsnicarF_2021	IndustrializedUrban	CMD
SAMEA7045360	WGS	healthy	GBR	control	32	male	adult	27.7006196392051	AsnicarF_2021	IndustrializedUrban	CMD
SAMEA7045361	WGS	healthy	USA	control	65	female	adult	23.5722784057108	AsnicarF_2021	IndustrializedUrban	CMD
SAMEA7045362	WGS	healthy	GBR	control	31	male	adult	25.3755838909229	AsnicarF_2021	IndustrializedUrban	CMD
SAMEA7045363	WGS	healthy	GBR	control	43	female	adult	26.5523138962612	AsnicarF_2021	IndustrializedUrban	CMD
SAMEA7045364	WGS	healthy	GBR	control	51	female	adult	35.4408462516571	AsnicarF_2021	IndustrializedUrban	CMD
SAMEA7045365	WGS	healthy	GBR	control	50	male	adult	23.3292450127518	AsnicarF_2021	IndustrializedUrban	CMD
SAMEA7045366	WGS	healthy	GBR	control	26	male	adult	21.210185001579	AsnicarF_2021	IndustrializedUrban	CMD
SAMEA7045367	WGS	healthy	GBR	control	39	male	adult	27.7447483154974	AsnicarF_2021	IndustrializedUrban	CMD
SAMEA7045368	WGS	healthy	GBR	control	28	female	adult	21.1108959279111	AsnicarF_2021	IndustrializedUrban	CMD
SAMEA7045369	WGS	healthy	GBR	control	39	female	adult	21.9478737997256	AsnicarF_2021	IndustrializedUrban	CMD
SAMEA7045370	WGS	healthy	GBR	control	60	female	adult	24.0513192934733	AsnicarF_2021	IndustrializedUrban	CMD
SAMEA7045371	WGS	healthy	GBR	control	32	female	adult	19.6799091182465	AsnicarF_2021	IndustrializedUrban	CMD
SAMEA7045372	WGS	healthy	GBR	control	56	male	adult	24.8952136289886	AsnicarF_2021	IndustrializedUrban	CMD
SAMEA7045373	WGS	healthy	USA	control	24	female	adult	27.1106166236258	AsnicarF_2021	IndustrializedUrban	CMD
SAMEA7045374	WGS	healthy	GBR	control	60	female	adult	23.0338363054412	AsnicarF_2021	IndustrializedUrban	CMD
SAMEA7045375	WGS	healthy	GBR	control	52	male	adult	23.7113772286129	AsnicarF_2021	IndustrializedUrban	CMD
SAMEA7045376	WGS	healthy	GBR	control	37	female	adult	19.1980654885498	AsnicarF_2021	IndustrializedUrban	CMD
SAMEA7045377	WGS	healthy	GBR	control	52	female	adult	19.4929390733587	AsnicarF_2021	IndustrializedUrban	CMD
SAMEA7045378	WGS	healthy	GBR	control	56	female	adult	30.1130171357499	AsnicarF_2021	IndustrializedUrban	CMD
SAMEA7045379	WGS	healthy	GBR	control	47	female	adult	24.1682911281308	AsnicarF_2021	IndustrializedUrban	CMD
SAMEA7045380	WGS	healthy	GBR	control	53	female	adult	40.117769588207	AsnicarF_2021	IndustrializedUrban	CMD
SAMEA7045381	WGS	healthy	GBR	control	53	female	adult	32.1055920645519	AsnicarF_2021	IndustrializedUrban	CMD
SAMEA7045382	WGS	healthy	GBR	control	21	female	adult	23.0639117468728	AsnicarF_2021	IndustrializedUrban	CMD
SAMEA7045383	WGS	healthy	GBR	control	48	female	adult	29.4897497251504	AsnicarF_2021	IndustrializedUrban	CMD
SAMEA7045384	WGS	healthy	GBR	control	46	male	adult	31.3429672429232	AsnicarF_2021	IndustrializedUrban	CMD
SAMEA7045385	WGS	healthy	USA	control	32	female	adult	26.9531961391368	AsnicarF_2021	IndustrializedUrban	CMD
SAMEA7045386	WGS	healthy	GBR	control	40	male	adult	27.4095576575682	AsnicarF_2021	IndustrializedUrban	CMD
SAMEA7045387	WGS	healthy	GBR	control	40	female	adult	20.1063475457337	AsnicarF_2021	IndustrializedUrban	CMD
SAMEA7045388	WGS	healthy	GBR	control	23	female	adult	27.3799936976997	AsnicarF_2021	IndustrializedUrban	CMD
SAMEA7045389	WGS	healthy	GBR	control	44	male	adult	24.0360630252981	AsnicarF_2021	IndustrializedUrban	CMD
SAMEA7045390	WGS	healthy	GBR	control	46	female	adult	36.0139581953663	AsnicarF_2021	IndustrializedUrban	CMD
SAMEA7045391	WGS	healthy	GBR	control	41	female	adult	21.5054244358274	AsnicarF_2021	IndustrializedUrban	CMD
SAMEA7045392	WGS	healthy	GBR	control	53	female	adult	31.3127429621086	AsnicarF_2021	IndustrializedUrban	CMD
SAMEA7045393	WGS	healthy	GBR	control	64	female	adult	27.3587291822631	AsnicarF_2021	IndustrializedUrban	CMD
SAMEA7045394	WGS	healthy	GBR	control	65	female	adult	30.901920460073	AsnicarF_2021	IndustrializedUrban	CMD
SAMEA7045395	WGS	healthy	GBR	control	46	male	adult	23.7659829172817	AsnicarF_2021	IndustrializedUrban	CMD
SAMEA7045396	WGS	healthy	USA	control	33	female	adult	43.1744064755018	AsnicarF_2021	IndustrializedUrban	CMD
SAMEA7045397	WGS	healthy	GBR	control	48	male	adult	23.7992244002762	AsnicarF_2021	IndustrializedUrban	CMD
SAMEA7045398	WGS	healthy	GBR	control	43	male	adult	27.7777777777778	AsnicarF_2021	IndustrializedUrban	CMD
SAMEA7045399	WGS	healthy	GBR	control	38	female	adult	25.9794825111166	AsnicarF_2021	IndustrializedUrban	CMD
SAMEA7045400	WGS	healthy	GBR	control	54	male	adult	24.9679363127898	AsnicarF_2021	IndustrializedUrban	CMD
SAMEA7045401	WGS	healthy	GBR	control	33	female	adult	25.3063114131655	AsnicarF_2021	IndustrializedUrban	CMD
SAMEA7045402	WGS	healthy	GBR	control	46	female	adult	26.036826121437	AsnicarF_2021	IndustrializedUrban	CMD
SAMEA7045403	WGS	healthy	GBR	control	25	female	adult	23.687687185036	AsnicarF_2021	IndustrializedUrban	CMD
SAMEA7045404	WGS	healthy	GBR	control	55	female	adult	20.5376618226113	AsnicarF_2021	IndustrializedUrban	CMD
SAMEA7045405	WGS	healthy	GBR	control	60	female	adult	20.17709391784	AsnicarF_2021	IndustrializedUrban	CMD
SAMEA7045406	WGS	healthy	GBR	control	29	female	adult	24.2643030380884	AsnicarF_2021	IndustrializedUrban	CMD
SAMEA7045407	WGS	healthy	GBR	control	52	male	adult	26.1810457289398	AsnicarF_2021	IndustrializedUrban	CMD
SAMEA7045408	WGS	healthy	GBR	control	65	female	adult	24.5841734980496	AsnicarF_2021	IndustrializedUrban	CMD
SAMEA7045409	WGS	healthy	GBR	control	42	female	adult	27.5022129971613	AsnicarF_2021	IndustrializedUrban	CMD
SAMEA7045410	WGS	healthy	GBR	control	51	female	adult	24.659113355555	AsnicarF_2021	IndustrializedUrban	CMD
SAMEA7045411	WGS	healthy	GBR	control	65	female	adult	26.1941352285071	AsnicarF_2021	IndustrializedUrban	CMD
SAMEA7045412	WGS	healthy	GBR	control	42	female	adult	24.66950230936	AsnicarF_2021	IndustrializedUrban	CMD
SAMEA7045413	WGS	healthy	GBR	control	29	male	adult	21.5812241735537	AsnicarF_2021	IndustrializedUrban	CMD
SAMEA7045414	WGS	healthy	GBR	control	64	female	adult	21.4419310086444	AsnicarF_2021	IndustrializedUrban	CMD
SAMEA7045415	WGS	healthy	GBR	control	57	male	adult	25.1485020661157	AsnicarF_2021	IndustrializedUrban	CMD
SAMEA7045416	WGS	healthy	GBR	control	20	male	adult	19.9207499006714	AsnicarF_2021	IndustrializedUrban	CMD
SAMEA7045417	WGS	healthy	GBR	control	65	female	adult	33.1168714065326	AsnicarF_2021	IndustrializedUrban	CMD
SAMEA7045418	WGS	healthy	GBR	control	49	male	adult	21.1030888201107	AsnicarF_2021	IndustrializedUrban	CMD
SAMEA7045419	WGS	healthy	GBR	control	29	female	adult	28.8778436654387	AsnicarF_2021	IndustrializedUrban	CMD
SAMEA7045420	WGS	healthy	GBR	control	32	female	adult	20.0379249066502	AsnicarF_2021	IndustrializedUrban	CMD
SAMEA7045421	WGS	healthy	GBR	control	64	female	adult	30.6299343650148	AsnicarF_2021	IndustrializedUrban	CMD
SAMEA7045422	WGS	healthy	GBR	control	49	male	adult	25.8096879117872	AsnicarF_2021	IndustrializedUrban	CMD
SAMEA7045423	WGS	healthy	GBR	control	35	male	adult	21.4515967605356	AsnicarF_2021	IndustrializedUrban	CMD
SAMEA7045424	WGS	healthy	GBR	control	43	female	adult	24.3215419371443	AsnicarF_2021	IndustrializedUrban	CMD
SAMEA7045425	WGS	healthy	GBR	control	29	female	adult	22.9826135247127	AsnicarF_2021	IndustrializedUrban	CMD
SAMEA7045426	WGS	healthy	GBR	control	46	male	adult	30.6879920390983	AsnicarF_2021	IndustrializedUrban	CMD
SAMEA7045427	WGS	healthy	GBR	control	37	female	adult	23.9384440011399	AsnicarF_2021	IndustrializedUrban	CMD
SAMEA7045428	WGS	healthy	GBR	control	44	female	adult	32.2347626417347	AsnicarF_2021	IndustrializedUrban	CMD
SAMEA7045429	WGS	healthy	GBR	control	57	female	adult	27.5983451879808	AsnicarF_2021	IndustrializedUrban	CMD
SAMEA7045430	WGS	healthy	GBR	control	51	female	adult	26.2335558041742	AsnicarF_2021	IndustrializedUrban	CMD
SAMEA7045431	WGS	healthy	GBR	control	45	female	adult	23.7889273356401	AsnicarF_2021	IndustrializedUrban	CMD
SAMEA7045432	WGS	healthy	GBR	control	34	female	adult	20.2157103725686	AsnicarF_2021	IndustrializedUrban	CMD
SAMEA7045433	WGS	healthy	USA	control	31	male	adult	22.3338288065102	AsnicarF_2021	IndustrializedUrban	CMD
SAMEA7045434	WGS	healthy	GBR	control	65	male	adult	22.7635643927404	AsnicarF_2021	IndustrializedUrban	CMD
SAMEA7045435	WGS	healthy	GBR	control	56	female	adult	22.1508854607105	AsnicarF_2021	IndustrializedUrban	CMD
SAMEA7045436	WGS	healthy	GBR	control	62	female	adult	26.50390625	AsnicarF_2021	IndustrializedUrban	CMD
SAMEA7045437	WGS	healthy	GBR	control	49	female	adult	29.5159283333768	AsnicarF_2021	IndustrializedUrban	CMD
SAMEA7045438	WGS	healthy	GBR	control	58	male	adult	20.8941894314135	AsnicarF_2021	IndustrializedUrban	CMD
SAMEA7045439	WGS	healthy	GBR	control	49	female	adult	21.6286834083321	AsnicarF_2021	IndustrializedUrban	CMD
SAMEA7045440	WGS	healthy	GBR	control	28	male	adult	21.1755011987028	AsnicarF_2021	IndustrializedUrban	CMD
SAMEA7045441	WGS	healthy	GBR	control	55	male	adult	42.5396695231457	AsnicarF_2021	IndustrializedUrban	CMD
SAMEA7045442	WGS	healthy	GBR	control	63	female	adult	21.5374251038594	AsnicarF_2021	IndustrializedUrban	CMD
SAMEA7045443	WGS	healthy	GBR	control	44	female	adult	21.0459183673469	AsnicarF_2021	IndustrializedUrban	CMD
SAMEA7045444	WGS	healthy	GBR	control	33	female	adult	25.4659129279265	AsnicarF_2021	IndustrializedUrban	CMD
SAMEA7045445	WGS	healthy	GBR	control	43	male	adult	25.9879617054809	AsnicarF_2021	IndustrializedUrban	CMD
SAMEA7045446	WGS	healthy	GBR	control	29	female	adult	20.0867748674273	AsnicarF_2021	IndustrializedUrban	CMD
SAMEA7045447	WGS	healthy	GBR	control	48	male	adult	42.6560853121706	AsnicarF_2021	IndustrializedUrban	CMD
SAMEA7045448	WGS	healthy	GBR	control	34	male	adult	19.9901446961433	AsnicarF_2021	IndustrializedUrban	CMD
SAMEA7045449	WGS	healthy	GBR	control	27	male	adult	23.2046440498112	AsnicarF_2021	IndustrializedUrban	CMD
SAMEA7045450	WGS	healthy	GBR	control	24	female	adult	19.6605305683511	AsnicarF_2021	IndustrializedUrban	CMD
SAMEA7045451	WGS	healthy	USA	control	22	female	adult	29.0110123736028	AsnicarF_2021	IndustrializedUrban	CMD
SAMEA7045452	WGS	healthy	GBR	control	47	female	adult	27.6276444357957	AsnicarF_2021	IndustrializedUrban	CMD
SAMEA7045453	WGS	healthy	GBR	control	47	female	adult	32.3056588806508	AsnicarF_2021	IndustrializedUrban	CMD
SAMEA7045454	WGS	healthy	GBR	control	30	male	adult	18.6119161428733	AsnicarF_2021	IndustrializedUrban	CMD
SAMEA7045455	WGS	healthy	GBR	control	56	male	adult	28.4149013878744	AsnicarF_2021	IndustrializedUrban	CMD
SAMEA7045456	WGS	healthy	GBR	control	60	male	adult	30.2764378233836	AsnicarF_2021	IndustrializedUrban	CMD
SAMEA7045457	WGS	healthy	GBR	control	54	female	adult	29.3200298042786	AsnicarF_2021	IndustrializedUrban	CMD
SAMEA7045458	WGS	healthy	USA	control	36	male	adult	33.1807849945985	AsnicarF_2021	IndustrializedUrban	CMD
SAMEA7045459	WGS	healthy	GBR	control	50	female	adult	25.704614474291	AsnicarF_2021	IndustrializedUrban	CMD
SAMEA7045460	WGS	healthy	GBR	control	52	male	adult	25.5777597678891	AsnicarF_2021	IndustrializedUrban	CMD
SAMEA7045461	WGS	healthy	GBR	control	40	female	adult	22.3769958852866	AsnicarF_2021	IndustrializedUrban	CMD
SAMEA7045462	WGS	healthy	GBR	control	48	female	adult	22.339842698872	AsnicarF_2021	IndustrializedUrban	CMD
SAMEA7045463	WGS	healthy	USA	control	23	male	adult	25.2973523550734	AsnicarF_2021	IndustrializedUrban	CMD
SAMEA7045464	WGS	healthy	GBR	control	55	female	adult	26.1136021047378	AsnicarF_2021	IndustrializedUrban	CMD
SAMEA7045465	WGS	healthy	GBR	control	41	female	adult	20.891134892324	AsnicarF_2021	IndustrializedUrban	CMD
SAMEA7045466	WGS	healthy	GBR	control	65	female	adult	32.1334648257725	AsnicarF_2021	IndustrializedUrban	CMD
SAMEA7045467	WGS	healthy	GBR	control	51	female	adult	19.0521120627086	AsnicarF_2021	IndustrializedUrban	CMD
SAMEA7045468	WGS	healthy	GBR	control	33	female	adult	22.8009719052854	AsnicarF_2021	IndustrializedUrban	CMD
SAMEA7045469	WGS	healthy	GBR	control	52	female	adult	25.6481468248251	AsnicarF_2021	IndustrializedUrban	CMD
SAMEA7045470	WGS	healthy	GBR	control	43	female	adult	27.8761545141403	AsnicarF_2021	IndustrializedUrban	CMD
SAMEA7045471	WGS	healthy	GBR	control	55	female	adult	19.8827924031462	AsnicarF_2021	IndustrializedUrban	CMD
SAMEA7045472	WGS	healthy	USA	control	23	male	adult	24.9015515219478	AsnicarF_2021	IndustrializedUrban	CMD
SAMEA7045473	WGS	healthy	GBR	control	64	male	adult	25.2181493189163	AsnicarF_2021	IndustrializedUrban	CMD
SAMEA7045474	WGS	healthy	GBR	control	53	female	adult	33.4518686079613	AsnicarF_2021	IndustrializedUrban	CMD
SAMEA7045475	WGS	healthy	GBR	control	50	female	adult	22.2509784118166	AsnicarF_2021	IndustrializedUrban	CMD
SAMEA7045476	WGS	healthy	GBR	control	48	female	adult	23.4661027648024	AsnicarF_2021	IndustrializedUrban	CMD
SAMEA7045477	WGS	healthy	GBR	control	24	female	adult	27.1830545943868	AsnicarF_2021	IndustrializedUrban	CMD
SAMEA7045478	WGS	healthy	GBR	control	38	female	adult	17.5438596491228	AsnicarF_2021	IndustrializedUrban	CMD
SAMEA7045479	WGS	healthy	GBR	control	47	female	adult	25.9503973953845	AsnicarF_2021	IndustrializedUrban	CMD
SAMEA7045480	WGS	healthy	GBR	control	45	female	adult	22.2066175720365	AsnicarF_2021	IndustrializedUrban	CMD
SAMEA7045481	WGS	healthy	USA	control	54	female	adult	30.8196184855649	AsnicarF_2021	IndustrializedUrban	CMD
SAMEA7045482	WGS	healthy	GBR	control	40	female	adult	23.8411723632701	AsnicarF_2021	IndustrializedUrban	CMD
SAMEA7045483	WGS	healthy	GBR	control	45	male	adult	27.5026165472758	AsnicarF_2021	IndustrializedUrban	CMD
SAMEA7045484	WGS	healthy	GBR	control	31	female	adult	22.2420522814126	AsnicarF_2021	IndustrializedUrban	CMD
SAMEA7045485	WGS	healthy	GBR	control	62	female	adult	27.9860950305503	AsnicarF_2021	IndustrializedUrban	CMD
SAMEA7045486	WGS	healthy	GBR	control	55	female	adult	41.2675515669532	AsnicarF_2021	IndustrializedUrban	CMD
SAMEA7045487	WGS	healthy	GBR	control	52	female	adult	29.3723883321839	AsnicarF_2021	IndustrializedUrban	CMD
SAMEA7045488	WGS	healthy	GBR	control	31	female	adult	21.955230661101	AsnicarF_2021	IndustrializedUrban	CMD
SAMEA7045489	WGS	healthy	GBR	control	59	male	adult	26.365314459773	AsnicarF_2021	IndustrializedUrban	CMD
SAMEA7045490	WGS	healthy	GBR	control	51	female	adult	29.4525975321623	AsnicarF_2021	IndustrializedUrban	CMD
SAMEA7045491	WGS	healthy	GBR	control	48	male	adult	37.9790968323621	AsnicarF_2021	IndustrializedUrban	CMD
SAMEA7045492	WGS	healthy	GBR	control	61	female	adult	28.4663964558394	AsnicarF_2021	IndustrializedUrban	CMD
SAMEA7045493	WGS	healthy	GBR	control	47	female	adult	20.6811965897038	AsnicarF_2021	IndustrializedUrban	CMD
SAMEA7045494	WGS	healthy	GBR	control	41	male	adult	22.5684278485954	AsnicarF_2021	IndustrializedUrban	CMD
SAMEA7045495	WGS	healthy	GBR	control	53	female	adult	18.3141489656264	AsnicarF_2021	IndustrializedUrban	CMD
SAMEA7045496	WGS	healthy	GBR	control	54	female	adult	29.7438182223212	AsnicarF_2021	IndustrializedUrban	CMD
SAMEA7045497	WGS	healthy	USA	control	32	female	adult	25.5932365697702	AsnicarF_2021	IndustrializedUrban	CMD
SAMEA7045498	WGS	healthy	GBR	control	63	male	adult	27.6378985265476	AsnicarF_2021	IndustrializedUrban	CMD
SAMEA7045499	WGS	healthy	GBR	control	25	female	adult	18.7306399702458	AsnicarF_2021	IndustrializedUrban	CMD
SAMEA7045500	WGS	healthy	GBR	control	20	male	adult	17.5387027238879	AsnicarF_2021	IndustrializedUrban	CMD
SAMEA7045501	WGS	healthy	GBR	control	59	male	adult	26.2458429283968	AsnicarF_2021	IndustrializedUrban	CMD
SAMEA7045502	WGS	healthy	GBR	control	59	female	adult	22.8819517374968	AsnicarF_2021	IndustrializedUrban	CMD
SAMEA7045504	WGS	healthy	USA	control	33	male	adult	23.5898354683626	AsnicarF_2021	IndustrializedUrban	CMD
SAMEA7045505	WGS	healthy	GBR	control	26	male	adult	22.8979926776922	AsnicarF_2021	IndustrializedUrban	CMD
SAMEA7045506	WGS	healthy	GBR	control	25	female	adult	25.4849204205966	AsnicarF_2021	IndustrializedUrban	CMD
SAMEA7045507	WGS	healthy	GBR	control	43	female	adult	21.568095316015	AsnicarF_2021	IndustrializedUrban	CMD
SAMEA7045508	WGS	healthy	GBR	control	42	female	adult	24.7292407782853	AsnicarF_2021	IndustrializedUrban	CMD
SAMEA7045509	WGS	healthy	GBR	control	58	female	adult	21.0636870025221	AsnicarF_2021	IndustrializedUrban	CMD
SAMEA7045510	WGS	healthy	GBR	control	56	female	adult	26.064165050179	AsnicarF_2021	IndustrializedUrban	CMD
SAMEA7045511	WGS	healthy	GBR	control	40	female	adult	22.5175738932922	AsnicarF_2021	IndustrializedUrban	CMD
SAMEA7045512	WGS	healthy	GBR	control	55	female	adult	19.4958484983183	AsnicarF_2021	IndustrializedUrban	CMD
SAMEA7045513	WGS	healthy	GBR	control	65	female	adult	29.2026815752072	AsnicarF_2021	IndustrializedUrban	CMD
SAMEA7045514	WGS	healthy	GBR	control	36	male	adult	26.2772850786826	AsnicarF_2021	IndustrializedUrban	CMD
SAMEA7045515	WGS	healthy	GBR	control	62	female	adult	19.1953027964922	AsnicarF_2021	IndustrializedUrban	CMD
SAMEA7045516	WGS	healthy	GBR	control	45	female	adult	36.2692198466469	AsnicarF_2021	IndustrializedUrban	CMD
SAMEA7045517	WGS	healthy	GBR	control	62	male	adult	24.6249457048348	AsnicarF_2021	IndustrializedUrban	CMD
SAMEA7045518	WGS	healthy	GBR	control	52	female	adult	24.1969913739567	AsnicarF_2021	IndustrializedUrban	CMD
SAMEA7045519	WGS	healthy	GBR	control	30	male	adult	24.2638760644301	AsnicarF_2021	IndustrializedUrban	CMD
SAMEA7045520	WGS	healthy	USA	control	55	male	adult	31.3963931621994	AsnicarF_2021	IndustrializedUrban	CMD
SAMEA7045521	WGS	healthy	GBR	control	64	female	adult	21.8907178783722	AsnicarF_2021	IndustrializedUrban	CMD
SAMEA7045522	WGS	healthy	GBR	control	34	male	adult	28.5189795353157	AsnicarF_2021	IndustrializedUrban	CMD
SAMEA7045523	WGS	healthy	GBR	control	58	male	adult	28.534197600989	AsnicarF_2021	IndustrializedUrban	CMD
SAMEA7045524	WGS	healthy	USA	control	64	male	adult	30.3714782821037	AsnicarF_2021	IndustrializedUrban	CMD
SAMEA7045525	WGS	healthy	USA	control	39	male	adult	25.2513856739366	AsnicarF_2021	IndustrializedUrban	CMD
SAMEA7045526	WGS	healthy	GBR	control	37	male	adult	23.423923824638	AsnicarF_2021	IndustrializedUrban	CMD
SAMEA7045527	WGS	healthy	GBR	control	53	female	adult	20.4144446328855	AsnicarF_2021	IndustrializedUrban	CMD
SAMEA7045528	WGS	healthy	GBR	control	60	female	adult	22.4638267381656	AsnicarF_2021	IndustrializedUrban	CMD
SAMEA7045529	WGS	healthy	GBR	control	52	male	adult	24.312444675071	AsnicarF_2021	IndustrializedUrban	CMD
SAMEA7045530	WGS	healthy	GBR	control	46	female	adult	23.3916140383683	AsnicarF_2021	IndustrializedUrban	CMD
SAMEA7045531	WGS	healthy	GBR	control	46	female	adult	41.0570035055632	AsnicarF_2021	IndustrializedUrban	CMD
SAMEA7045532	WGS	healthy	GBR	control	59	female	adult	36.1225165303427	AsnicarF_2021	IndustrializedUrban	CMD
SAMEA7045533	WGS	healthy	GBR	control	57	female	adult	26.8402174091889	AsnicarF_2021	IndustrializedUrban	CMD
SAMEA7045534	WGS	healthy	GBR	control	23	female	adult	17.7236163159314	AsnicarF_2021	IndustrializedUrban	CMD
SAMEA7045535	WGS	healthy	GBR	control	59	female	adult	25.9689184753289	AsnicarF_2021	IndustrializedUrban	CMD
SAMEA7045536	WGS	healthy	GBR	control	40	female	adult	22.4509767021716	AsnicarF_2021	IndustrializedUrban	CMD
SAMEA7045537	WGS	healthy	GBR	control	59	female	adult	22.9333706802983	AsnicarF_2021	IndustrializedUrban	CMD
SAMEA7045538	WGS	healthy	GBR	control	38	female	adult	38.1740745188976	AsnicarF_2021	IndustrializedUrban	CMD
SAMEA7045539	WGS	healthy	GBR	control	43	female	adult	28.0005445409767	AsnicarF_2021	IndustrializedUrban	CMD
SAMEA7045540	WGS	healthy	GBR	control	54	female	adult	26.9655620532814	AsnicarF_2021	IndustrializedUrban	CMD
SAMEA7045541	WGS	healthy	GBR	control	61	female	adult	20.8809632677945	AsnicarF_2021	IndustrializedUrban	CMD
SAMEA7045542	WGS	healthy	GBR	control	64	male	adult	24.255930259721	AsnicarF_2021	IndustrializedUrban	CMD
SAMEA7045543	WGS	healthy	GBR	control	46	female	adult	29.8780775908858	AsnicarF_2021	IndustrializedUrban	CMD
SAMEA7045544	WGS	healthy	GBR	control	35	male	adult	31.8530581150372	AsnicarF_2021	IndustrializedUrban	CMD
SAMEA7045545	WGS	healthy	GBR	control	65	female	adult	29.095619901264	AsnicarF_2021	IndustrializedUrban	CMD
SAMEA7045546	WGS	healthy	GBR	control	41	female	adult	28.1646368704232	AsnicarF_2021	IndustrializedUrban	CMD
SAMEA7045547	WGS	healthy	GBR	control	29	male	adult	22.2575246038648	AsnicarF_2021	IndustrializedUrban	CMD
SAMEA7045548	WGS	healthy	USA	control	35	female	adult	25.4690696488216	AsnicarF_2021	IndustrializedUrban	CMD
SAMEA7045549	WGS	healthy	GBR	control	48	female	adult	29.006672082219	AsnicarF_2021	IndustrializedUrban	CMD
SAMEA7045550	WGS	healthy	GBR	control	36	female	adult	30.7445025819911	AsnicarF_2021	IndustrializedUrban	CMD
SAMEA7045551	WGS	healthy	GBR	control	23	male	adult	20.3296340335579	AsnicarF_2021	IndustrializedUrban	CMD
SAMEA7045552	WGS	healthy	GBR	control	58	female	adult	25.5841318000368	AsnicarF_2021	IndustrializedUrban	CMD
SAMEA7045553	WGS	healthy	GBR	control	50	female	adult	20.783759666865	AsnicarF_2021	IndustrializedUrban	CMD
SAMEA7045554	WGS	healthy	GBR	control	42	male	adult	23.8400683292818	AsnicarF_2021	IndustrializedUrban	CMD
SAMEA7045555	WGS	healthy	GBR	control	37	female	adult	26.5965554031398	AsnicarF_2021	IndustrializedUrban	CMD
SAMEA7045556	WGS	healthy	GBR	control	46	male	adult	26.8078050092204	AsnicarF_2021	IndustrializedUrban	CMD
SAMEA7045557	WGS	healthy	GBR	control	47	female	adult	27.4620844510024	AsnicarF_2021	IndustrializedUrban	CMD
SAMEA7045558	WGS	healthy	GBR	control	50	female	adult	26.4060356652949	AsnicarF_2021	IndustrializedUrban	CMD
SAMEA7045559	WGS	healthy	GBR	control	31	female	adult	17.4451428356355	AsnicarF_2021	IndustrializedUrban	CMD
SAMEA7045560	WGS	healthy	GBR	control	51	female	adult	20.7098768149759	AsnicarF_2021	IndustrializedUrban	CMD
SAMEA7045561	WGS	healthy	GBR	control	41	male	adult	20.7183059833368	AsnicarF_2021	IndustrializedUrban	CMD
SAMEA7045562	WGS	healthy	GBR	control	25	male	adult	22.7140561952886	AsnicarF_2021	IndustrializedUrban	CMD
SAMEA7045563	WGS	healthy	GBR	control	34	female	adult	19.7055324211778	AsnicarF_2021	IndustrializedUrban	CMD
SAMEA7045564	WGS	healthy	GBR	control	42	female	adult	22.0719117123531	AsnicarF_2021	IndustrializedUrban	CMD
SAMEA7045565	WGS	healthy	GBR	control	54	male	adult	26.0871522761371	AsnicarF_2021	IndustrializedUrban	CMD
SAMEA7045566	WGS	healthy	USA	control	53	female	adult	32.0420745585928	AsnicarF_2021	IndustrializedUrban	CMD
SAMEA7045567	WGS	healthy	GBR	control	59	female	adult	28.8704640095181	AsnicarF_2021	IndustrializedUrban	CMD
SAMEA7045568	WGS	healthy	GBR	control	22	male	adult	40.0196071566122	AsnicarF_2021	IndustrializedUrban	CMD
SAMEA7045569	WGS	healthy	GBR	control	64	female	adult	27.9656659151141	AsnicarF_2021	IndustrializedUrban	CMD
SAMEA7045570	WGS	healthy	GBR	control	26	female	adult	25.795847750865	AsnicarF_2021	IndustrializedUrban	CMD
SAMEA7045571	WGS	healthy	USA	control	53	female	adult	26.5528291986616	AsnicarF_2021	IndustrializedUrban	CMD
SAMEA7045572	WGS	healthy	USA	control	40	male	adult	26.6439069800854	AsnicarF_2021	IndustrializedUrban	CMD
SAMEA7045573	WGS	healthy	GBR	control	35	male	adult	23.6562851433568	AsnicarF_2021	IndustrializedUrban	CMD
SAMEA7045574	WGS	healthy	GBR	control	59	female	adult	18.9935583768653	AsnicarF_2021	IndustrializedUrban	CMD
SAMEA7045575	WGS	healthy	GBR	control	65	female	adult	27.8655912089121	AsnicarF_2021	IndustrializedUrban	CMD
SAMEA7045576	WGS	healthy	GBR	control	46	female	adult	27.2345330160618	AsnicarF_2021	IndustrializedUrban	CMD
SAMEA7045577	WGS	healthy	GBR	control	49	male	adult	25.003302946228	AsnicarF_2021	IndustrializedUrban	CMD
SAMEA7045578	WGS	healthy	GBR	control	62	male	adult	25.2010826108912	AsnicarF_2021	IndustrializedUrban	CMD
SAMEA7045579	WGS	healthy	GBR	control	52	female	adult	20.1442078388463	AsnicarF_2021	IndustrializedUrban	CMD
SAMEA7045580	WGS	healthy	GBR	control	45	female	adult	22.7357685782477	AsnicarF_2021	IndustrializedUrban	CMD
SAMEA7045581	WGS	healthy	GBR	control	64	female	adult	30.6336591608962	AsnicarF_2021	IndustrializedUrban	CMD
SAMEA7045582	WGS	healthy	GBR	control	31	male	adult	20.5291861584207	AsnicarF_2021	IndustrializedUrban	CMD
SAMEA7045583	WGS	healthy	GBR	control	45	male	adult	21.725765370979	AsnicarF_2021	IndustrializedUrban	CMD
SAMEA7045584	WGS	healthy	GBR	control	21	female	adult	18.7251196775006	AsnicarF_2021	IndustrializedUrban	CMD
SAMEA7045585	WGS	healthy	GBR	control	49	female	adult	19.455323848283	AsnicarF_2021	IndustrializedUrban	CMD
SAMEA7045586	WGS	healthy	GBR	control	51	female	adult	24.2349717587644	AsnicarF_2021	IndustrializedUrban	CMD
SAMEA7045587	WGS	healthy	GBR	control	23	male	adult	25.2549913194444	AsnicarF_2021	IndustrializedUrban	CMD
SAMEA7045588	WGS	healthy	GBR	control	33	female	adult	23.3499969564158	AsnicarF_2021	IndustrializedUrban	CMD
SAMEA7045589	WGS	healthy	GBR	control	45	female	adult	20.7214399767746	AsnicarF_2021	IndustrializedUrban	CMD
SAMEA7045590	WGS	healthy	GBR	control	24	female	adult	27.6948758663924	AsnicarF_2021	IndustrializedUrban	CMD
SAMEA7045591	WGS	healthy	GBR	control	55	female	adult	27.363013911605	AsnicarF_2021	IndustrializedUrban	CMD
SAMEA7045592	WGS	healthy	USA	control	54	female	adult	22.8099173553719	AsnicarF_2021	IndustrializedUrban	CMD
SAMEA7045593	WGS	healthy	GBR	control	52	male	adult	22.6033263569206	AsnicarF_2021	IndustrializedUrban	CMD
SAMEA7045594	WGS	healthy	USA	control	42	female	adult	22.9249308116134	AsnicarF_2021	IndustrializedUrban	CMD
SAMEA7045595	WGS	healthy	GBR	control	23	female	adult	23.0609731515578	AsnicarF_2021	IndustrializedUrban	CMD
SAMEA7045596	WGS	healthy	GBR	control	53	female	adult	30.1021185794848	AsnicarF_2021	IndustrializedUrban	CMD
SAMEA7045597	WGS	healthy	GBR	control	26	male	adult	25.854108956602	AsnicarF_2021	IndustrializedUrban	CMD
SAMEA7045598	WGS	healthy	GBR	control	47	female	adult	25.3753291611094	AsnicarF_2021	IndustrializedUrban	CMD
SAMEA7045599	WGS	healthy	GBR	control	65	male	adult	24.2568725219458	AsnicarF_2021	IndustrializedUrban	CMD
SAMEA7045600	WGS	healthy	GBR	control	52	male	adult	31.7244276412518	AsnicarF_2021	IndustrializedUrban	CMD
SAMEA7045601	WGS	healthy	GBR	control	26	male	adult	21.0097183991525	AsnicarF_2021	IndustrializedUrban	CMD
SAMEA7045602	WGS	healthy	GBR	control	32	female	adult	31.0695973322815	AsnicarF_2021	IndustrializedUrban	CMD
SAMEA7045603	WGS	healthy	GBR	control	22	female	adult	17.5214945029666	AsnicarF_2021	IndustrializedUrban	CMD
SAMEA7045604	WGS	healthy	GBR	control	28	female	adult	20.2744009138652	AsnicarF_2021	IndustrializedUrban	CMD
SAMEA7045605	WGS	healthy	GBR	control	32	male	adult	30.1591567380334	AsnicarF_2021	IndustrializedUrban	CMD
SAMEA7045606	WGS	healthy	GBR	control	53	female	adult	35.6530426812152	AsnicarF_2021	IndustrializedUrban	CMD
SAMEA7045607	WGS	healthy	USA	control	24	female	adult	25.718900103736	AsnicarF_2021	IndustrializedUrban	CMD
SAMEA7045608	WGS	healthy	GBR	control	22	male	adult	22.8234678444294	AsnicarF_2021	IndustrializedUrban	CMD
SAMEA7045609	WGS	healthy	GBR	control	31	male	adult	22.4767236705416	AsnicarF_2021	IndustrializedUrban	CMD
SAMEA7045610	WGS	healthy	GBR	control	54	male	adult	26.8309525841668	AsnicarF_2021	IndustrializedUrban	CMD
SAMEA7045611	WGS	healthy	GBR	control	49	female	adult	20.6431920126825	AsnicarF_2021	IndustrializedUrban	CMD
SAMEA7045612	WGS	healthy	GBR	control	42	female	adult	31.3065414956421	AsnicarF_2021	IndustrializedUrban	CMD
SAMEA7045613	WGS	healthy	GBR	control	49	female	adult	30.5988165680473	AsnicarF_2021	IndustrializedUrban	CMD
SAMEA7045614	WGS	healthy	GBR	control	33	male	adult	23.3331436774566	AsnicarF_2021	IndustrializedUrban	CMD
SAMEA7045615	WGS	healthy	GBR	control	25	female	adult	20.854601293092	AsnicarF_2021	IndustrializedUrban	CMD
SAMEA7045616	WGS	healthy	USA	control	35	female	adult	23.7157916103402	AsnicarF_2021	IndustrializedUrban	CMD
SAMEA7045617	WGS	healthy	GBR	control	47	female	adult	22.6628039871807	AsnicarF_2021	IndustrializedUrban	CMD
SAMEA7045618	WGS	healthy	GBR	control	44	male	adult	26.2598167274871	AsnicarF_2021	IndustrializedUrban	CMD
SAMEA7045619	WGS	healthy	GBR	control	50	female	adult	20.6523395823807	AsnicarF_2021	IndustrializedUrban	CMD
SAMEA7045620	WGS	healthy	GBR	control	61	male	adult	36.6266543551862	AsnicarF_2021	IndustrializedUrban	CMD
SAMEA7045621	WGS	healthy	GBR	control	54	male	adult	24.4062295184294	AsnicarF_2021	IndustrializedUrban	CMD
SAMEA7045622	WGS	healthy	GBR	control	43	female	adult	25.2341597796143	AsnicarF_2021	IndustrializedUrban	CMD
SAMEA7045623	WGS	healthy	GBR	control	55	female	adult	19.6369208016546	AsnicarF_2021	IndustrializedUrban	CMD
SAMEA7045624	WGS	healthy	GBR	control	65	female	adult	28.7408949011446	AsnicarF_2021	IndustrializedUrban	CMD
SAMEA7045625	WGS	healthy	GBR	control	47	female	adult	20.9754681376107	AsnicarF_2021	IndustrializedUrban	CMD
SAMEA7045626	WGS	healthy	GBR	control	59	female	adult	24.6416519095192	AsnicarF_2021	IndustrializedUrban	CMD
SAMEA7045627	WGS	healthy	GBR	control	48	male	adult	30.4012345679012	AsnicarF_2021	IndustrializedUrban	CMD
SAMEA7045628	WGS	healthy	GBR	control	61	male	adult	27.6057182364576	AsnicarF_2021	IndustrializedUrban	CMD
SAMEA7045629	WGS	healthy	GBR	control	25	male	adult	24.5275753590863	AsnicarF_2021	IndustrializedUrban	CMD
SAMEA7045630	WGS	healthy	GBR	control	52	female	adult	25.1174298110366	AsnicarF_2021	IndustrializedUrban	CMD
SAMEA7045631	WGS	healthy	GBR	control	27	male	adult	21.6493943712806	AsnicarF_2021	IndustrializedUrban	CMD
SAMEA7045632	WGS	healthy	GBR	control	38	male	adult	31.5356401249782	AsnicarF_2021	IndustrializedUrban	CMD
SAMEA7045633	WGS	healthy	GBR	control	57	male	adult	39.5783360686782	AsnicarF_2021	IndustrializedUrban	CMD
SAMEA7045634	WGS	healthy	GBR	control	46	male	adult	24.5065965922421	AsnicarF_2021	IndustrializedUrban	CMD
SAMEA7045635	WGS	healthy	GBR	control	42	female	adult	25.660270193517	AsnicarF_2021	IndustrializedUrban	CMD
SAMEA7045636	WGS	healthy	GBR	control	47	female	adult	18.7914006707255	AsnicarF_2021	IndustrializedUrban	CMD
SAMEA7045637	WGS	healthy	GBR	control	54	female	adult	23.8603493748209	AsnicarF_2021	IndustrializedUrban	CMD
SAMEA7045638	WGS	healthy	USA	control	31	male	adult	27.17950510004	AsnicarF_2021	IndustrializedUrban	CMD
SAMEA7045639	WGS	healthy	GBR	control	54	female	adult	30.8022205411178	AsnicarF_2021	IndustrializedUrban	CMD
SAMEA7045640	WGS	healthy	GBR	control	63	female	adult	23.9188302920412	AsnicarF_2021	IndustrializedUrban	CMD
SAMEA7045641	WGS	healthy	GBR	control	45	female	adult	38.5985382583477	AsnicarF_2021	IndustrializedUrban	CMD
SAMEA7045642	WGS	healthy	GBR	control	33	male	adult	24.711493654231	AsnicarF_2021	IndustrializedUrban	CMD
SAMEA7045643	WGS	healthy	GBR	control	57	female	adult	25.8604182413706	AsnicarF_2021	IndustrializedUrban	CMD
SAMEA7045644	WGS	healthy	GBR	control	50	male	adult	29.1762190230728	AsnicarF_2021	IndustrializedUrban	CMD
SAMEA7045645	WGS	healthy	GBR	control	41	female	adult	20.5561971987876	AsnicarF_2021	IndustrializedUrban	CMD
SAMEA7045646	WGS	healthy	GBR	control	48	female	adult	24.0621718126444	AsnicarF_2021	IndustrializedUrban	CMD
SAMEA7045647	WGS	healthy	GBR	control	43	female	adult	25.9766709388183	AsnicarF_2021	IndustrializedUrban	CMD
SAMEA7045648	WGS	healthy	GBR	control	54	female	adult	42.2781400292104	AsnicarF_2021	IndustrializedUrban	CMD
SAMEA7045649	WGS	healthy	GBR	control	30	male	adult	24.951049021995	AsnicarF_2021	IndustrializedUrban	CMD
SAMEA7045650	WGS	healthy	USA	control	30	female	adult	22.9206576366438	AsnicarF_2021	IndustrializedUrban	CMD
SAMEA7045651	WGS	healthy	USA	control	32	female	adult	25.1549365193819	AsnicarF_2021	IndustrializedUrban	CMD
SAMEA7045652	WGS	healthy	GBR	control	50	female	adult	19.4580970384372	AsnicarF_2021	IndustrializedUrban	CMD
SAMEA7045653	WGS	healthy	GBR	control	38	female	adult	28.2750887169653	AsnicarF_2021	IndustrializedUrban	CMD
SAMEA7045654	WGS	healthy	GBR	control	64	female	adult	28.8958702411064	AsnicarF_2021	IndustrializedUrban	CMD
SAMEA7045655	WGS	healthy	GBR	control	41	female	adult	25.5296448712086	AsnicarF_2021	IndustrializedUrban	CMD
SAMEA7045656	WGS	healthy	GBR	control	64	female	adult	24.0511826819716	AsnicarF_2021	IndustrializedUrban	CMD
SAMEA7045657	WGS	healthy	GBR	control	65	female	adult	27.2975321324856	AsnicarF_2021	IndustrializedUrban	CMD
SAMEA7045658	WGS	healthy	USA	control	60	female	adult	26.7590665342904	AsnicarF_2021	IndustrializedUrban	CMD
SAMEA7045659	WGS	healthy	GBR	control	61	female	adult	24.1764283755986	AsnicarF_2021	IndustrializedUrban	CMD
SAMEA7045660	WGS	healthy	GBR	control	28	male	adult	28.8602227597121	AsnicarF_2021	IndustrializedUrban	CMD
SAMEA7045661	WGS	healthy	GBR	control	43	female	adult	23.7427038878725	AsnicarF_2021	IndustrializedUrban	CMD
SAMEA7045662	WGS	healthy	GBR	control	47	female	adult	20.3374836864856	AsnicarF_2021	IndustrializedUrban	CMD
SAMEA7045663	WGS	healthy	GBR	control	51	male	adult	20.894936828416	AsnicarF_2021	IndustrializedUrban	CMD
SAMEA7045664	WGS	healthy	GBR	control	50	female	adult	26.9469387642381	AsnicarF_2021	IndustrializedUrban	CMD
SAMEA7045665	WGS	healthy	GBR	control	60	female	adult	24.3322571625456	AsnicarF_2021	IndustrializedUrban	CMD
SAMEA7045666	WGS	healthy	GBR	control	28	male	adult	28.3306666666666	AsnicarF_2021	IndustrializedUrban	CMD
SAMEA7045667	WGS	healthy	GBR	control	49	female	adult	27.500382614019	AsnicarF_2021	IndustrializedUrban	CMD
SAMEA7045668	WGS	healthy	GBR	control	48	female	adult	23.573527476865	AsnicarF_2021	IndustrializedUrban	CMD
SAMEA7045669	WGS	healthy	GBR	control	63	female	adult	35.8115686588688	AsnicarF_2021	IndustrializedUrban	CMD
SAMEA7045670	WGS	healthy	GBR	control	53	female	adult	29.2812777284827	AsnicarF_2021	IndustrializedUrban	CMD
SAMEA7045671	WGS	healthy	GBR	control	48	female	adult	21.8685121107266	AsnicarF_2021	IndustrializedUrban	CMD
SAMEA7045672	WGS	healthy	GBR	control	29	female	adult	21.4776561768787	AsnicarF_2021	IndustrializedUrban	CMD
SAMEA7045673	WGS	healthy	GBR	control	52	male	adult	28.4376444228448	AsnicarF_2021	IndustrializedUrban	CMD
SAMEA7045674	WGS	healthy	USA	control	60	female	adult	26.55737598731	AsnicarF_2021	IndustrializedUrban	CMD
SAMEA7045675	WGS	healthy	GBR	control	42	female	adult	22.7286570774706	AsnicarF_2021	IndustrializedUrban	CMD
SAMEA7045676	WGS	healthy	GBR	control	46	female	adult	25.8650887573964	AsnicarF_2021	IndustrializedUrban	CMD
SAMEA7045677	WGS	healthy	GBR	control	29	male	adult	21.1048099138836	AsnicarF_2021	IndustrializedUrban	CMD
SAMEA7045678	WGS	healthy	GBR	control	25	female	adult	19.233820264497	AsnicarF_2021	IndustrializedUrban	CMD
SAMEA7045679	WGS	healthy	USA	control	60	female	adult	18.7603352048281	AsnicarF_2021	IndustrializedUrban	CMD
SAMEA7045680	WGS	healthy	GBR	control	27	female	adult	19.5726979075808	AsnicarF_2021	IndustrializedUrban	CMD
SAMEA7045681	WGS	healthy	GBR	control	53	female	adult	21.3377044878876	AsnicarF_2021	IndustrializedUrban	CMD
SAMEA7045682	WGS	healthy	GBR	control	63	female	adult	21.6916375805824	AsnicarF_2021	IndustrializedUrban	CMD
SAMEA7045683	WGS	healthy	GBR	control	48	female	adult	22.5898417956282	AsnicarF_2021	IndustrializedUrban	CMD
SAMEA7045684	WGS	healthy	GBR	control	55	female	adult	27.0012374344274	AsnicarF_2021	IndustrializedUrban	CMD
SAMEA7045685	WGS	healthy	GBR	control	42	male	adult	25.5217210453697	AsnicarF_2021	IndustrializedUrban	CMD
SAMEA7045686	WGS	healthy	GBR	control	32	female	adult	27.9667357521864	AsnicarF_2021	IndustrializedUrban	CMD
SAMEA7045687	WGS	healthy	GBR	control	43	female	adult	21.6200411073176	AsnicarF_2021	IndustrializedUrban	CMD
SAMEA7045688	WGS	healthy	USA	control	42	female	adult	21.9421897932246	AsnicarF_2021	IndustrializedUrban	CMD
SAMEA7045689	WGS	healthy	GBR	control	44	female	adult	35.4528823614414	AsnicarF_2021	IndustrializedUrban	CMD
SAMEA7045690	WGS	healthy	GBR	control	60	female	adult	25.5565392794881	AsnicarF_2021	IndustrializedUrban	CMD
SAMEA7045691	WGS	healthy	GBR	control	52	male	adult	28.2138510034019	AsnicarF_2021	IndustrializedUrban	CMD
SAMEA7045692	WGS	healthy	GBR	control	42	female	adult	39.3629720208461	AsnicarF_2021	IndustrializedUrban	CMD
SAMEA7045693	WGS	healthy	GBR	control	43	female	adult	23.1183673469388	AsnicarF_2021	IndustrializedUrban	CMD
SAMEA7045694	WGS	healthy	GBR	control	52	male	adult	27.1703291128967	AsnicarF_2021	IndustrializedUrban	CMD
SAMEA7045695	WGS	healthy	GBR	control	65	male	adult	23.9196675900277	AsnicarF_2021	IndustrializedUrban	CMD
SAMEA7045696	WGS	healthy	GBR	control	30	female	adult	23.8746933141078	AsnicarF_2021	IndustrializedUrban	CMD
SAMEA7045697	WGS	healthy	GBR	control	37	female	adult	23.1524229677508	AsnicarF_2021	IndustrializedUrban	CMD
SAMEA7045698	WGS	healthy	GBR	control	64	female	adult	26.1128806096099	AsnicarF_2021	IndustrializedUrban	CMD
SAMEA7045699	WGS	healthy	GBR	control	21	female	adult	24.1689650166933	AsnicarF_2021	IndustrializedUrban	CMD
SAMEA7045700	WGS	healthy	GBR	control	56	male	adult	28.0759060195144	AsnicarF_2021	IndustrializedUrban	CMD
SAMEA7045701	WGS	healthy	GBR	control	64	female	adult	22.6509244820673	AsnicarF_2021	IndustrializedUrban	CMD
SAMEA7045702	WGS	healthy	GBR	control	53	male	adult	29.0784895783459	AsnicarF_2021	IndustrializedUrban	CMD
SAMEA7045703	WGS	healthy	GBR	control	57	male	adult	21.5521160569374	AsnicarF_2021	IndustrializedUrban	CMD
SAMEA7045704	WGS	healthy	GBR	control	37	female	adult	26.3685492232782	AsnicarF_2021	IndustrializedUrban	CMD
SAMEA7045705	WGS	healthy	GBR	control	47	female	adult	35.2814426495847	AsnicarF_2021	IndustrializedUrban	CMD
SAMEA7045706	WGS	healthy	GBR	control	25	female	adult	20.5041843724404	AsnicarF_2021	IndustrializedUrban	CMD
SAMEA7045707	WGS	healthy	GBR	control	44	female	adult	22.9157825701168	AsnicarF_2021	IndustrializedUrban	CMD
SAMEA7045708	WGS	healthy	GBR	control	53	female	adult	27.3314020551383	AsnicarF_2021	IndustrializedUrban	CMD
SAMEA7045709	WGS	healthy	USA	control	27	male	adult	24.2290649609404	AsnicarF_2021	IndustrializedUrban	CMD
SAMEA7045710	WGS	healthy	USA	control	48	male	adult	26.4786116842423	AsnicarF_2021	IndustrializedUrban	CMD
SAMEA7045711	WGS	healthy	GBR	control	45	female	adult	22.5322846405468	AsnicarF_2021	IndustrializedUrban	CMD
SAMEA7045712	WGS	healthy	USA	control	32	male	adult	32.2247569380573	AsnicarF_2021	IndustrializedUrban	CMD
SAMEA7045713	WGS	healthy	GBR	control	50	female	adult	40.7617900560804	AsnicarF_2021	IndustrializedUrban	CMD
SAMEA7045714	WGS	healthy	GBR	control	37	female	adult	22.9930795847751	AsnicarF_2021	IndustrializedUrban	CMD
SAMEA7045715	WGS	healthy	USA	control	26	female	adult	21.4112109872304	AsnicarF_2021	IndustrializedUrban	CMD
SAMEA7045716	WGS	healthy	USA	control	32	male	adult	23.075025908801	AsnicarF_2021	IndustrializedUrban	CMD
SAMEA7045717	WGS	healthy	GBR	control	54	female	adult	28.9513242365604	AsnicarF_2021	IndustrializedUrban	CMD
SAMEA7045718	WGS	healthy	GBR	control	36	female	adult	32.2032886919433	AsnicarF_2021	IndustrializedUrban	CMD
SAMEA7045719	WGS	healthy	GBR	control	45	female	adult	22.2086654701795	AsnicarF_2021	IndustrializedUrban	CMD
SAMEA7045720	WGS	healthy	GBR	control	56	female	adult	26.1760788059092	AsnicarF_2021	IndustrializedUrban	CMD
SAMEA7045721	WGS	healthy	GBR	control	38	female	adult	29.4398530762166	AsnicarF_2021	IndustrializedUrban	CMD
SAMEA7045722	WGS	healthy	USA	control	42	female	adult	33.3091998307226	AsnicarF_2021	IndustrializedUrban	CMD
SAMEA7045723	WGS	healthy	GBR	control	41	female	adult	18.4582168748362	AsnicarF_2021	IndustrializedUrban	CMD
SAMEA7045724	WGS	healthy	GBR	control	45	female	adult	25.9928947446984	AsnicarF_2021	IndustrializedUrban	CMD
SAMEA7045725	WGS	healthy	GBR	control	63	female	adult	24.9741866269944	AsnicarF_2021	IndustrializedUrban	CMD
SAMEA7045726	WGS	healthy	GBR	control	56	female	adult	24.187535634402	AsnicarF_2021	IndustrializedUrban	CMD
SAMEA7045727	WGS	healthy	GBR	control	40	male	adult	28.6035735397876	AsnicarF_2021	IndustrializedUrban	CMD
SAMEA7045728	WGS	healthy	GBR	control	36	female	adult	21.0546875	AsnicarF_2021	IndustrializedUrban	CMD
SAMEA7045729	WGS	healthy	GBR	control	50	male	adult	22.1077047000708	AsnicarF_2021	IndustrializedUrban	CMD
SAMEA7045730	WGS	healthy	GBR	control	57	female	adult	19.8378499154138	AsnicarF_2021	IndustrializedUrban	CMD
SAMEA7045731	WGS	healthy	GBR	control	53	female	adult	32.5379201324852	AsnicarF_2021	IndustrializedUrban	CMD
SAMEA7045732	WGS	healthy	GBR	control	54	male	adult	28.6002450977694	AsnicarF_2021	IndustrializedUrban	CMD
SAMEA7045733	WGS	healthy	GBR	control	29	male	adult	21.6333153055706	AsnicarF_2021	IndustrializedUrban	CMD
SAMEA7045734	WGS	healthy	GBR	control	43	female	adult	26.8969895419158	AsnicarF_2021	IndustrializedUrban	CMD
SAMEA7045735	WGS	healthy	GBR	control	45	male	adult	28.8473677565964	AsnicarF_2021	IndustrializedUrban	CMD
SAMEA7045736	WGS	healthy	GBR	control	47	male	adult	25.3706136235691	AsnicarF_2021	IndustrializedUrban	CMD
SAMEA7045737	WGS	healthy	GBR	control	59	female	adult	34.6044563239819	AsnicarF_2021	IndustrializedUrban	CMD
SAMEA7045738	WGS	healthy	GBR	control	48	female	adult	22.0215695014133	AsnicarF_2021	IndustrializedUrban	CMD
SAMEA7045739	WGS	healthy	GBR	control	53	female	adult	43.9438275655847	AsnicarF_2021	IndustrializedUrban	CMD
SAMEA7045740	WGS	healthy	GBR	control	30	female	adult	23.6703388980586	AsnicarF_2021	IndustrializedUrban	CMD
SAMEA7045741	WGS	healthy	GBR	control	41	female	adult	31.2939779722996	AsnicarF_2021	IndustrializedUrban	CMD
SAMEA7045742	WGS	healthy	GBR	control	56	female	adult	19.9956952147711	AsnicarF_2021	IndustrializedUrban	CMD
SAMEA7045743	WGS	healthy	GBR	control	52	female	adult	26.5433657366494	AsnicarF_2021	IndustrializedUrban	CMD
SAMEA7045744	WGS	healthy	GBR	control	33	male	adult	22.2866562856631	AsnicarF_2021	IndustrializedUrban	CMD
SAMEA7045745	WGS	healthy	GBR	control	33	female	adult	30.7862356792694	AsnicarF_2021	IndustrializedUrban	CMD
SAMEA7045746	WGS	healthy	GBR	control	64	female	adult	23.1907564836587	AsnicarF_2021	IndustrializedUrban	CMD
SAMEA7045747	WGS	healthy	GBR	control	63	female	adult	26.7423247610923	AsnicarF_2021	IndustrializedUrban	CMD
SAMEA7045748	WGS	healthy	GBR	control	61	male	adult	30.4572547657988	AsnicarF_2021	IndustrializedUrban	CMD
SAMEA7045749	WGS	healthy	GBR	control	36	female	adult	26.4098536074494	AsnicarF_2021	IndustrializedUrban	CMD
SAMEA7045750	WGS	healthy	GBR	control	36	male	adult	24.7361949154966	AsnicarF_2021	IndustrializedUrban	CMD
SAMEA7045751	WGS	healthy	GBR	control	51	male	adult	27.3366743146963	AsnicarF_2021	IndustrializedUrban	CMD
SAMEA7045752	WGS	healthy	GBR	control	35	male	adult	22.3385559763372	AsnicarF_2021	IndustrializedUrban	CMD
SAMEA7045753	WGS	healthy	GBR	control	38	female	adult	24.519890260631	AsnicarF_2021	IndustrializedUrban	CMD
SAMEA7045754	WGS	healthy	GBR	control	21	female	adult	22.8085362640671	AsnicarF_2021	IndustrializedUrban	CMD
SAMEA7045755	WGS	healthy	GBR	control	52	female	adult	26.026026026026	AsnicarF_2021	IndustrializedUrban	CMD
SAMEA7045756	WGS	healthy	USA	control	45	female	adult	27.923107148607	AsnicarF_2021	IndustrializedUrban	CMD
SAMEA7045757	WGS	healthy	GBR	control	40	female	adult	24.2687971379675	AsnicarF_2021	IndustrializedUrban	CMD
SAMEA7045758	WGS	healthy	GBR	control	55	female	adult	35.2364890508727	AsnicarF_2021	IndustrializedUrban	CMD
SAMEA7045759	WGS	healthy	GBR	control	52	male	adult	28.0613316530141	AsnicarF_2021	IndustrializedUrban	CMD
SAMEA7045760	WGS	healthy	USA	control	40	male	adult	25.3160756397938	AsnicarF_2021	IndustrializedUrban	CMD
SAMEA7045761	WGS	healthy	USA	control	63	male	adult	24.6354841680078	AsnicarF_2021	IndustrializedUrban	CMD
SAMEA7045762	WGS	healthy	GBR	control	26	female	adult	18.9061570493754	AsnicarF_2021	IndustrializedUrban	CMD
SAMEA7045763	WGS	healthy	GBR	control	46	female	adult	23.3211513641812	AsnicarF_2021	IndustrializedUrban	CMD
SAMEA7045764	WGS	healthy	GBR	control	56	male	adult	24.567462374364	AsnicarF_2021	IndustrializedUrban	CMD
SAMEA7045765	WGS	healthy	USA	control	35	female	adult	20.2792642924418	AsnicarF_2021	IndustrializedUrban	CMD
SAMEA7045766	WGS	healthy	GBR	control	57	female	adult	31.8011702229912	AsnicarF_2021	IndustrializedUrban	CMD
SAMEA7045767	WGS	healthy	GBR	control	64	female	adult	29.6319785233577	AsnicarF_2021	IndustrializedUrban	CMD
SAMEA7045768	WGS	healthy	GBR	control	54	male	adult	25.000825920142	AsnicarF_2021	IndustrializedUrban	CMD
SAMEA7045769	WGS	healthy	GBR	control	48	male	adult	26.4882489669421	AsnicarF_2021	IndustrializedUrban	CMD
SAMEA7045770	WGS	healthy	GBR	control	48	female	adult	24.5781168014173	AsnicarF_2021	IndustrializedUrban	CMD
SAMEA7045771	WGS	healthy	GBR	control	39	female	adult	23.681270807414	AsnicarF_2021	IndustrializedUrban	CMD
SAMEA7045772	WGS	healthy	GBR	control	45	female	adult	24.8818777625362	AsnicarF_2021	IndustrializedUrban	CMD
SAMEA7045773	WGS	healthy	USA	control	27	female	adult	26.6294210847788	AsnicarF_2021	IndustrializedUrban	CMD
SAMEA7045774	WGS	healthy	GBR	control	27	female	adult	26.0113446669269	AsnicarF_2021	IndustrializedUrban	CMD
SAMEA7045775	WGS	healthy	GBR	control	56	female	adult	39.823607391175	AsnicarF_2021	IndustrializedUrban	CMD
SAMEA7045776	WGS	healthy	GBR	control	40	female	adult	20.6820085104712	AsnicarF_2021	IndustrializedUrban	CMD
SAMEA7045777	WGS	healthy	USA	control	24	female	adult	18.9102107066384	AsnicarF_2021	IndustrializedUrban	CMD
SAMEA7045778	WGS	healthy	GBR	control	43	female	adult	20.6396573816875	AsnicarF_2021	IndustrializedUrban	CMD
SAMEA7045779	WGS	healthy	GBR	control	41	female	adult	20.5593186294769	AsnicarF_2021	IndustrializedUrban	CMD
SAMEA7045780	WGS	healthy	GBR	control	19	female	adult	23.2026964036	AsnicarF_2021	IndustrializedUrban	CMD
SAMEA7045781	WGS	healthy	GBR	control	53	female	adult	53.203125	AsnicarF_2021	IndustrializedUrban	CMD
SAMEA7045782	WGS	healthy	GBR	control	45	female	adult	21.9402476621447	AsnicarF_2021	IndustrializedUrban	CMD
SAMEA7045783	WGS	healthy	GBR	control	56	female	adult	32.332301692571	AsnicarF_2021	IndustrializedUrban	CMD
SAMEA7045784	WGS	healthy	GBR	control	40	male	adult	22.7367580730931	AsnicarF_2021	IndustrializedUrban	CMD
SAMEA7045785	WGS	healthy	GBR	control	42	female	adult	26.1107837911137	AsnicarF_2021	IndustrializedUrban	CMD
SAMEA7045786	WGS	healthy	GBR	control	24	female	adult	24.4795917223544	AsnicarF_2021	IndustrializedUrban	CMD
SAMEA7045787	WGS	healthy	GBR	control	63	female	adult	21.9299571680524	AsnicarF_2021	IndustrializedUrban	CMD
SAMEA7045788	WGS	healthy	GBR	control	19	female	adult	23.8446618316748	AsnicarF_2021	IndustrializedUrban	CMD
SAMEA7045789	WGS	healthy	GBR	control	49	female	adult	22.2857012662266	AsnicarF_2021	IndustrializedUrban	CMD
SAMEA7045790	WGS	healthy	GBR	control	56	female	adult	30.2423771073684	AsnicarF_2021	IndustrializedUrban	CMD
SAMEA7045791	WGS	healthy	GBR	control	20	female	adult	20.0519510395	AsnicarF_2021	IndustrializedUrban	CMD
SAMEA7045792	WGS	healthy	GBR	control	42	female	adult	45.4916719223332	AsnicarF_2021	IndustrializedUrban	CMD
SAMEA7045793	WGS	healthy	GBR	control	59	female	adult	22.3544781535782	AsnicarF_2021	IndustrializedUrban	CMD
SAMEA7045794	WGS	healthy	GBR	control	43	female	adult	25.3556081755954	AsnicarF_2021	IndustrializedUrban	CMD
SAMEA7045795	WGS	healthy	GBR	control	34	female	adult	19.106853684217	AsnicarF_2021	IndustrializedUrban	CMD
SAMEA7045796	WGS	healthy	GBR	control	45	male	adult	31.0162228596591	AsnicarF_2021	IndustrializedUrban	CMD
SAMEA7045797	WGS	healthy	GBR	control	41	female	adult	22.5848744759856	AsnicarF_2021	IndustrializedUrban	CMD
SAMEA7045798	WGS	healthy	GBR	control	58	female	adult	22.4356408819708	AsnicarF_2021	IndustrializedUrban	CMD
SAMEA7045799	WGS	healthy	GBR	control	31	male	adult	22.2469502506885	AsnicarF_2021	IndustrializedUrban	CMD
SAMEA7045800	WGS	healthy	GBR	control	22	male	adult	26.649661920475	AsnicarF_2021	IndustrializedUrban	CMD
SAMEA7045801	WGS	healthy	GBR	control	35	male	adult	23.4575245481452	AsnicarF_2021	IndustrializedUrban	CMD
SAMEA7045802	WGS	healthy	GBR	control	47	female	adult	19.7460458899532	AsnicarF_2021	IndustrializedUrban	CMD
SAMEA7045803	WGS	healthy	USA	control	30	female	adult	27.1893209761276	AsnicarF_2021	IndustrializedUrban	CMD
SAMEA7045804	WGS	healthy	GBR	control	37	female	adult	20.355973939426	AsnicarF_2021	IndustrializedUrban	CMD
SAMEA7045805	WGS	healthy	GBR	control	62	female	adult	24.3823729785936	AsnicarF_2021	IndustrializedUrban	CMD
SAMEA7045806	WGS	healthy	GBR	control	55	male	adult	44.1976008338982	AsnicarF_2021	IndustrializedUrban	CMD
SAMEA7045807	WGS	healthy	GBR	control	64	female	adult	22.5229225227611	AsnicarF_2021	IndustrializedUrban	CMD
SAMEA7045808	WGS	healthy	GBR	control	41	male	adult	21.5233249604764	AsnicarF_2021	IndustrializedUrban	CMD
SAMEA7045809	WGS	healthy	GBR	control	60	female	adult	31.6961498439126	AsnicarF_2021	IndustrializedUrban	CMD
SAMEA7045810	WGS	healthy	GBR	control	60	female	adult	21.9683228070884	AsnicarF_2021	IndustrializedUrban	CMD
SAMEA7045811	WGS	healthy	GBR	control	41	female	adult	21.7759606337225	AsnicarF_2021	IndustrializedUrban	CMD
SAMEA7045812	WGS	healthy	GBR	control	57	female	adult	19.7300277322998	AsnicarF_2021	IndustrializedUrban	CMD
SAMEA7045813	WGS	healthy	GBR	control	28	male	adult	21.6477392627803	AsnicarF_2021	IndustrializedUrban	CMD
SAMEA7045814	WGS	healthy	GBR	control	35	female	adult	21.0071039877266	AsnicarF_2021	IndustrializedUrban	CMD
SAMEA7045815	WGS	healthy	GBR	control	40	female	adult	19.0233404985916	AsnicarF_2021	IndustrializedUrban	CMD
SAMEA7045816	WGS	healthy	GBR	control	43	male	adult	33.3851482662241	AsnicarF_2021	IndustrializedUrban	CMD
SAMEA7045817	WGS	healthy	GBR	control	54	female	adult	23.2717431253968	AsnicarF_2021	IndustrializedUrban	CMD
SAMEA7045818	WGS	healthy	GBR	control	57	male	adult	23.5285879345961	AsnicarF_2021	IndustrializedUrban	CMD
SAMEA7045819	WGS	healthy	GBR	control	26	male	adult	32.2262876036982	AsnicarF_2021	IndustrializedUrban	CMD
SAMEA7045820	WGS	healthy	USA	control	55	female	adult	35.9976945908891	AsnicarF_2021	IndustrializedUrban	CMD
SAMEA7045821	WGS	healthy	GBR	control	25	female	adult	20.4804428140929	AsnicarF_2021	IndustrializedUrban	CMD
SAMEA7045822	WGS	healthy	GBR	control	41	female	adult	27.4713311075628	AsnicarF_2021	IndustrializedUrban	CMD
SAMEA7045823	WGS	healthy	GBR	control	59	male	adult	35.5664990937383	AsnicarF_2021	IndustrializedUrban	CMD
SAMEA7045824	WGS	healthy	GBR	control	50	female	adult	21.9524267039334	AsnicarF_2021	IndustrializedUrban	CMD
SAMEA7045825	WGS	healthy	GBR	control	62	female	adult	25.2692277420219	AsnicarF_2021	IndustrializedUrban	CMD
SAMEA7045826	WGS	healthy	GBR	control	53	female	adult	19.9480597689036	AsnicarF_2021	IndustrializedUrban	CMD
SAMEA7045827	WGS	healthy	GBR	control	31	male	adult	20.6509695290859	AsnicarF_2021	IndustrializedUrban	CMD
SAMEA7045828	WGS	healthy	GBR	control	38	female	adult	27.7202755090519	AsnicarF_2021	IndustrializedUrban	CMD
SAMEA7045829	WGS	healthy	GBR	control	37	female	adult	41.5794306703398	AsnicarF_2021	IndustrializedUrban	CMD
SAMEA7045830	WGS	healthy	GBR	control	50	female	adult	24.2568754706156	AsnicarF_2021	IndustrializedUrban	CMD
SAMEA7045831	WGS	healthy	GBR	control	57	female	adult	28.3564013840831	AsnicarF_2021	IndustrializedUrban	CMD
SAMEA7045832	WGS	healthy	GBR	control	52	female	adult	27.765557338302	AsnicarF_2021	IndustrializedUrban	CMD
SAMEA7045833	WGS	healthy	GBR	control	41	female	adult	28.0203493029963	AsnicarF_2021	IndustrializedUrban	CMD
SAMEA7045834	WGS	healthy	GBR	control	43	female	adult	36.8750858510868	AsnicarF_2021	IndustrializedUrban	CMD
SAMEA7045835	WGS	healthy	GBR	control	25	female	adult	24.1184626072816	AsnicarF_2021	IndustrializedUrban	CMD
SAMEA7045836	WGS	healthy	GBR	control	20	male	adult	21.1316326690068	AsnicarF_2021	IndustrializedUrban	CMD
SAMEA7045837	WGS	healthy	GBR	control	54	female	adult	24.9023314429742	AsnicarF_2021	IndustrializedUrban	CMD
SAMEA7045838	WGS	healthy	GBR	control	46	female	adult	23.6563074942613	AsnicarF_2021	IndustrializedUrban	CMD
SAMEA7045839	WGS	healthy	GBR	control	43	male	adult	26.4930256312043	AsnicarF_2021	IndustrializedUrban	CMD
SAMEA7045840	WGS	healthy	USA	control	40	female	adult	30.46879528787	AsnicarF_2021	IndustrializedUrban	CMD
SAMEA7045841	WGS	healthy	GBR	control	48	female	adult	31.6307067066683	AsnicarF_2021	IndustrializedUrban	CMD
SAMEA7045842	WGS	healthy	GBR	control	25	male	adult	26.4353043651579	AsnicarF_2021	IndustrializedUrban	CMD
SAMEA7045843	WGS	healthy	GBR	control	58	female	adult	23.6736952200444	AsnicarF_2021	IndustrializedUrban	CMD
SAMEA7045844	WGS	healthy	GBR	control	22	male	adult	26.7694112458909	AsnicarF_2021	IndustrializedUrban	CMD
SAMEA7045845	WGS	healthy	GBR	control	57	female	adult	22.8722998718087	AsnicarF_2021	IndustrializedUrban	CMD
SAMEA7045846	WGS	healthy	GBR	control	54	female	adult	27.9768175116402	AsnicarF_2021	IndustrializedUrban	CMD
SAMEA7045847	WGS	healthy	GBR	control	39	female	adult	27.94829131677	AsnicarF_2021	IndustrializedUrban	CMD
SAMEA7045848	WGS	healthy	GBR	control	30	male	adult	18.3484533016062	AsnicarF_2021	IndustrializedUrban	CMD
SAMEA7045849	WGS	healthy	GBR	control	59	female	adult	23.6717600668528	AsnicarF_2021	IndustrializedUrban	CMD
SAMEA7045850	WGS	healthy	GBR	control	51	female	adult	24.7629313484144	AsnicarF_2021	IndustrializedUrban	CMD
SAMEA7045851	WGS	healthy	GBR	control	40	female	adult	22.0936639118457	AsnicarF_2021	IndustrializedUrban	CMD
SAMEA7045852	WGS	healthy	GBR	control	38	female	adult	25.6199084009201	AsnicarF_2021	IndustrializedUrban	CMD
SAMEA7045853	WGS	healthy	GBR	control	28	female	adult	21.8318058894231	AsnicarF_2021	IndustrializedUrban	CMD
SAMEA7045854	WGS	healthy	GBR	control	62	female	adult	19.4810850123991	AsnicarF_2021	IndustrializedUrban	CMD
SAMEA7045855	WGS	healthy	GBR	control	54	male	adult	23.3142857142857	AsnicarF_2021	IndustrializedUrban	CMD
SAMEA7045856	WGS	healthy	GBR	control	31	female	adult	23.9964119813316	AsnicarF_2021	IndustrializedUrban	CMD
SAMEA7045857	WGS	healthy	GBR	control	62	female	adult	52.27925112095	AsnicarF_2021	IndustrializedUrban	CMD
SAMEA7045858	WGS	healthy	GBR	control	56	female	adult	23.9458773798272	AsnicarF_2021	IndustrializedUrban	CMD
SAMEA7045859	WGS	healthy	GBR	control	25	female	adult	20.6142356348118	AsnicarF_2021	IndustrializedUrban	CMD
SAMEA7045860	WGS	healthy	GBR	control	53	female	adult	23.6771824045882	AsnicarF_2021	IndustrializedUrban	CMD
SAMEA7045861	WGS	healthy	GBR	control	59	female	adult	28.6501377410468	AsnicarF_2021	IndustrializedUrban	CMD
SAMEA7045862	WGS	healthy	GBR	control	40	male	adult	32.4052452927296	AsnicarF_2021	IndustrializedUrban	CMD
SAMEA7045863	WGS	healthy	GBR	control	32	female	adult	21.9729579706957	AsnicarF_2021	IndustrializedUrban	CMD
SAMEA7045864	WGS	healthy	GBR	control	49	male	adult	27.8395061728395	AsnicarF_2021	IndustrializedUrban	CMD
SAMEA7045865	WGS	healthy	GBR	control	41	female	adult	22.2502087372754	AsnicarF_2021	IndustrializedUrban	CMD
SAMEA7045866	WGS	healthy	GBR	control	46	female	adult	27.7283335311103	AsnicarF_2021	IndustrializedUrban	CMD
SAMEA7045867	WGS	healthy	GBR	control	58	female	adult	24.4494452688161	AsnicarF_2021	IndustrializedUrban	CMD
SAMEA7045868	WGS	healthy	GBR	control	30	female	adult		AsnicarF_2021	IndustrializedUrban	CMD
SAMEA7045869	WGS	healthy	GBR	control	46	female	adult	21.845466876786	AsnicarF_2021	IndustrializedUrban	CMD
SAMEA7045870	WGS	healthy	GBR	control	52	female	adult	24.412570200116	AsnicarF_2021	IndustrializedUrban	CMD
SAMEA7045871	WGS	healthy	GBR	control	45	female	adult	23.2220121823146	AsnicarF_2021	IndustrializedUrban	CMD
SAMEA7045872	WGS	healthy	GBR	control	33	male	adult	23.2041847520963	AsnicarF_2021	IndustrializedUrban	CMD
SAMEA7045873	WGS	healthy	GBR	control	25	female	adult	22.8557594822268	AsnicarF_2021	IndustrializedUrban	CMD
SAMEA7045874	WGS	healthy	GBR	control	47	female	adult	18.9479970796676	AsnicarF_2021	IndustrializedUrban	CMD
SAMEA7045875	WGS	healthy	GBR	control	40	male	adult	31.092456319396	AsnicarF_2021	IndustrializedUrban	CMD
SAMEA7045876	WGS	healthy	GBR	control	46	female	adult	25.0508350082778	AsnicarF_2021	IndustrializedUrban	CMD
SAMEA7045877	WGS	healthy	USA	control	28	female	adult	22.2160713245149	AsnicarF_2021	IndustrializedUrban	CMD
SAMEA7045878	WGS	healthy	GBR	control	35	female	adult	21.8649758250802	AsnicarF_2021	IndustrializedUrban	CMD
SAMEA7045879	WGS	healthy	GBR	control	41	female	adult	25.008004860387	AsnicarF_2021	IndustrializedUrban	CMD
SAMEA7045880	WGS	healthy	GBR	control	21	male	adult	23.5923494508268	AsnicarF_2021	IndustrializedUrban	CMD
SAMEA7045881	WGS	healthy	GBR	control	47	male	adult	31.3759219239788	AsnicarF_2021	IndustrializedUrban	CMD
SAMEA7045882	WGS	healthy	GBR	control	62	female	adult	29.9759761913299	AsnicarF_2021	IndustrializedUrban	CMD
SAMEA7045883	WGS	healthy	GBR	control	51	female	adult	22.9342520067018	AsnicarF_2021	IndustrializedUrban	CMD
SAMEA7045884	WGS	healthy	GBR	control	24	female	adult	23.3815994653598	AsnicarF_2021	IndustrializedUrban	CMD
SAMEA7045885	WGS	healthy	GBR	control	57	female	adult	24.390243902439	AsnicarF_2021	IndustrializedUrban	CMD
SAMEA7045886	WGS	healthy	GBR	control	50	female	adult	19.5268988975283	AsnicarF_2021	IndustrializedUrban	CMD
SAMEA7045887	WGS	healthy	GBR	control	37	male	adult	22.4932095971028	AsnicarF_2021	IndustrializedUrban	CMD
SAMEA7045888	WGS	healthy	GBR	control	36	male	adult	26.7918381344306	AsnicarF_2021	IndustrializedUrban	CMD
SAMEA7045889	WGS	healthy	GBR	control	53	female	adult	28.1143707482993	AsnicarF_2021	IndustrializedUrban	CMD
SAMEA7045890	WGS	healthy	GBR	control	45	female	adult	27.018371327918	AsnicarF_2021	IndustrializedUrban	CMD
SAMEA7045891	WGS	healthy	GBR	control	63	male	adult	28.1571119524066	AsnicarF_2021	IndustrializedUrban	CMD
SAMEA7045892	WGS	healthy	GBR	control	51	female	adult	33.1236693299146	AsnicarF_2021	IndustrializedUrban	CMD
SAMEA7045893	WGS	healthy	GBR	control	33	female	adult	24.2313990278553	AsnicarF_2021	IndustrializedUrban	CMD
SAMEA7045894	WGS	healthy	GBR	control	31	female	adult	31.7510415351596	AsnicarF_2021	IndustrializedUrban	CMD
SAMEA7045895	WGS	healthy	GBR	control	43	male	adult	25.4771940186314	AsnicarF_2021	IndustrializedUrban	CMD
SAMEA7045896	WGS	healthy	GBR	control	40	female	adult	19.8828125	AsnicarF_2021	IndustrializedUrban	CMD
SAMEA7045897	WGS	healthy	GBR	control	60	female	adult	23.8225275167025	AsnicarF_2021	IndustrializedUrban	CMD
SAMEA7045898	WGS	healthy	GBR	control	46	male	adult	23.9301499011161	AsnicarF_2021	IndustrializedUrban	CMD
SAMEA7045899	WGS	healthy	GBR	control	27	female	adult	27.2947567438021	AsnicarF_2021	IndustrializedUrban	CMD
SAMEA7045900	WGS	healthy	GBR	control	42	male	adult	27.6851851851852	AsnicarF_2021	IndustrializedUrban	CMD
SAMEA7045901	WGS	healthy	GBR	control	54	female	adult	20.7370942293562	AsnicarF_2021	IndustrializedUrban	CMD
SAMEA7045902	WGS	healthy	GBR	control	59	female	adult	29.3744203422254	AsnicarF_2021	IndustrializedUrban	CMD
SAMEA7045903	WGS	healthy	GBR	control	29	female	adult	28.8260116269944	AsnicarF_2021	IndustrializedUrban	CMD
SAMEA7045904	WGS	healthy	GBR	control	49	female	adult	21.2486992715921	AsnicarF_2021	IndustrializedUrban	CMD
SAMEA7045905	WGS	healthy	GBR	control	33	female	adult	23.2270382613958	AsnicarF_2021	IndustrializedUrban	CMD
SAMEA7045906	WGS	healthy	GBR	control	40	female	adult	30.5891477062648	AsnicarF_2021	IndustrializedUrban	CMD
SAMEA7045907	WGS	healthy	USA	control	59	female	adult	25.6071518060196	AsnicarF_2021	IndustrializedUrban	CMD
SAMEA7045908	WGS	healthy	GBR	control	50	female	adult	31.7247777077645	AsnicarF_2021	IndustrializedUrban	CMD
SAMEA7045909	WGS	healthy	GBR	control	37	female	adult	34.2186736190321	AsnicarF_2021	IndustrializedUrban	CMD
SAMEA7045910	WGS	healthy	GBR	control	61	female	adult	20.4089455201446	AsnicarF_2021	IndustrializedUrban	CMD
SAMEA7045911	WGS	healthy	GBR	control	37	female	adult	19.1129918412656	AsnicarF_2021	IndustrializedUrban	CMD
SAMEA7045912	WGS	healthy	GBR	control	65	female	adult	25.2738153487147	AsnicarF_2021	IndustrializedUrban	CMD
SAMEA7045913	WGS	healthy	GBR	control	27	female	adult	22.4180894434221	AsnicarF_2021	IndustrializedUrban	CMD
SAMEA7045914	WGS	healthy	GBR	control	63	female	adult	33.1777607499328	AsnicarF_2021	IndustrializedUrban	CMD
SAMEA7045915	WGS	healthy	GBR	control	38	male	adult	19.8053417836124	AsnicarF_2021	IndustrializedUrban	CMD
SAMEA7045916	WGS	healthy	USA	control	49	male	adult	23.9590780237211	AsnicarF_2021	IndustrializedUrban	CMD
SAMEA7045917	WGS	healthy	GBR	control	32	female	adult	20.3801379482538	AsnicarF_2021	IndustrializedUrban	CMD
SAMEA7045919	WGS	healthy	GBR	control	62	male	adult	23.3763466879892	AsnicarF_2021	IndustrializedUrban	CMD
SAMEA7045920	WGS	healthy	GBR	control	41	male	adult	26.3526252459685	AsnicarF_2021	IndustrializedUrban	CMD
SAMEA7045921	WGS	healthy	GBR	control	47	female	adult	21.0271523729456	AsnicarF_2021	IndustrializedUrban	CMD
SAMEA7045922	WGS	healthy	GBR	control	52	male	adult	34.6961593794958	AsnicarF_2021	IndustrializedUrban	CMD
SAMEA7045923	WGS	healthy	GBR	control	47	female	adult	24.9166381872668	AsnicarF_2021	IndustrializedUrban	CMD
SAMEA7045924	WGS	healthy	GBR	control	58	female	adult	34.3725394506779	AsnicarF_2021	IndustrializedUrban	CMD
SAMEA7045925	WGS	healthy	GBR	control	65	female	adult	21.4989764539314	AsnicarF_2021	IndustrializedUrban	CMD
SAMEA7045926	WGS	healthy	GBR	control	42	female	adult	21.2392354547364	AsnicarF_2021	IndustrializedUrban	CMD
SAMEA7045927	WGS	healthy	GBR	control	46	female	adult	28.5399449035813	AsnicarF_2021	IndustrializedUrban	CMD
SAMEA7045928	WGS	healthy	GBR	control	51	female	adult	24.528096061004	AsnicarF_2021	IndustrializedUrban	CMD
SAMEA7045929	WGS	healthy	GBR	control	54	male	adult	27.5071494353158	AsnicarF_2021	IndustrializedUrban	CMD
SAMEA7045930	WGS	healthy	GBR	control	48	female	adult	28.8337360874052	AsnicarF_2021	IndustrializedUrban	CMD
SAMEA7045931	WGS	healthy	GBR	control	57	female	adult	25.3803891281072	AsnicarF_2021	IndustrializedUrban	CMD
SAMEA7045932	WGS	healthy	USA	control	29	female	adult	27.671485260771	AsnicarF_2021	IndustrializedUrban	CMD
SAMEA7045933	WGS	healthy	GBR	control	33	female	adult	26.1627614008566	AsnicarF_2021	IndustrializedUrban	CMD
SAMEA7045934	WGS	healthy	GBR	control	41	female	adult	22.4567930968615	AsnicarF_2021	IndustrializedUrban	CMD
SAMEA7045935	WGS	healthy	GBR	control	48	female	adult	25.6859043963536	AsnicarF_2021	IndustrializedUrban	CMD
SAMEA7045936	WGS	healthy	GBR	control	27	female	adult	19.9057547611013	AsnicarF_2021	IndustrializedUrban	CMD
SAMEA7045937	WGS	healthy	GBR	control	31	female	adult	27.8500191765339	AsnicarF_2021	IndustrializedUrban	CMD
SAMEA7045938	WGS	healthy	USA	control	54	male	adult	27.5590906221536	AsnicarF_2021	IndustrializedUrban	CMD
SAMEA7045939	WGS	healthy	GBR	control	42	female	adult	27.2392244832558	AsnicarF_2021	IndustrializedUrban	CMD
SAMEA7045940	WGS	healthy	GBR	control	52	female	adult	23.9455782312925	AsnicarF_2021	IndustrializedUrban	CMD
SAMEA7045941	WGS	healthy	GBR	control	47	female	adult	22.302480175186	AsnicarF_2021	IndustrializedUrban	CMD
SAMEA7045942	WGS	healthy	GBR	control	45	female	adult	22.6904888605145	AsnicarF_2021	IndustrializedUrban	CMD
SAMEA7045943	WGS	healthy	USA	control	22	male	adult	24.2474240595762	AsnicarF_2021	IndustrializedUrban	CMD
SAMEA7045944	WGS	healthy	USA	control	53	female	adult	24.5459478438506	AsnicarF_2021	IndustrializedUrban	CMD
SAMEA7045945	WGS	healthy	GBR	control	50	female	adult	21.1652253072371	AsnicarF_2021	IndustrializedUrban	CMD
SAMEA7045946	WGS	healthy	GBR	control	55	female	adult	27.9789738651864	AsnicarF_2021	IndustrializedUrban	CMD
SAMEA7045947	WGS	healthy	GBR	control	46	female	adult	29.2422665080308	AsnicarF_2021	IndustrializedUrban	CMD
SAMEA7045948	WGS	healthy	GBR	control	58	female	adult	26.2864780574738	AsnicarF_2021	IndustrializedUrban	CMD
SAMEA7045949	WGS	healthy	GBR	control	44	female	adult	23.8962221210742	AsnicarF_2021	IndustrializedUrban	CMD
SAMEA7045950	WGS	healthy	GBR	control	27	female	adult	23.3616710403052	AsnicarF_2021	IndustrializedUrban	CMD
SAMEA7045951	WGS	healthy	GBR	control	61	male	adult	24.5667659415977	AsnicarF_2021	IndustrializedUrban	CMD
SAMEA7045952	WGS	healthy	USA	control	35	male	adult	27.7366863905324	AsnicarF_2021	IndustrializedUrban	CMD
SAMEA7045953	WGS	healthy	GBR	control	63	female	adult	22.6228621301881	AsnicarF_2021	IndustrializedUrban	CMD
sample_1	16s	healthy	IND	control			adult		Kedia_et_al	UrbanRuralMixed	MG-RAST ID: 310885-3110242
sample_10	16s	healthy	IND	control			adult		Kedia_et_al	UrbanRuralMixed	MG-RAST ID: 310885-3110242
sample_14	16s	healthy	IND	control			adult		Kedia_et_al	UrbanRuralMixed	MG-RAST ID: 310885-3110242
sample_15	16s	healthy	IND	control			adult		Kedia_et_al	UrbanRuralMixed	MG-RAST ID: 310885-3110242
sample_16	16s	healthy	IND	control			adult		Kedia_et_al	UrbanRuralMixed	MG-RAST ID: 310885-3110242
sample_17	16s	healthy	IND	control			adult		Kedia_et_al	UrbanRuralMixed	MG-RAST ID: 310885-3110242
sample_18	16s	healthy	IND	control			adult		Kedia_et_al	UrbanRuralMixed	MG-RAST ID: 310885-3110242
sample_19	16s	healthy	IND	control			adult		Kedia_et_al	UrbanRuralMixed	MG-RAST ID: 310885-3110242
sample_2	16s	healthy	IND	control			adult		Kedia_et_al	UrbanRuralMixed	MG-RAST ID: 310885-3110242
sample_20	16s	healthy	IND	control			adult		Kedia_et_al	UrbanRuralMixed	MG-RAST ID: 310885-3110242
sample_21	16s	healthy	IND	control			adult		Kedia_et_al	UrbanRuralMixed	MG-RAST ID: 310885-3110242
sample_22	16s	healthy	IND	control			adult		Kedia_et_al	UrbanRuralMixed	MG-RAST ID: 310885-3110242
sample_23	16s	healthy	IND	control			adult		Kedia_et_al	UrbanRuralMixed	MG-RAST ID: 310885-3110242
sample_24	16s	healthy	IND	control			adult		Kedia_et_al	UrbanRuralMixed	MG-RAST ID: 310885-3110242
sample_25	16s	healthy	IND	control			adult		Kedia_et_al	UrbanRuralMixed	MG-RAST ID: 310885-3110242
sample_26	16s	healthy	IND	control			adult		Kedia_et_al	UrbanRuralMixed	MG-RAST ID: 310885-3110242
sample_27	16s	healthy	IND	control			adult		Kedia_et_al	UrbanRuralMixed	MG-RAST ID: 310885-3110242
sample_28	16s	healthy	IND	control			adult		Kedia_et_al	UrbanRuralMixed	MG-RAST ID: 310885-3110242
sample_29	16s	healthy	IND	control			adult		Kedia_et_al	UrbanRuralMixed	MG-RAST ID: 310885-3110242
sample_3	16s	healthy	IND	control			adult		Kedia_et_al	UrbanRuralMixed	MG-RAST ID: 310885-3110242
sample_30	16s	healthy	IND	control			adult		Kedia_et_al	UrbanRuralMixed	MG-RAST ID: 310885-3110242
sample_31	16s	healthy	IND	control			adult		Kedia_et_al	UrbanRuralMixed	MG-RAST ID: 310885-3110242
sample_32	16s	healthy	IND	control			adult		Kedia_et_al	UrbanRuralMixed	MG-RAST ID: 310885-3110242
sample_33	16s	healthy	IND	control			adult		Kedia_et_al	UrbanRuralMixed	MG-RAST ID: 310885-3110242
sample_34	16s	healthy	IND	control			adult		Kedia_et_al	UrbanRuralMixed	MG-RAST ID: 310885-3110242
sample_35	16s	healthy	IND	control			adult		Kedia_et_al	UrbanRuralMixed	MG-RAST ID: 310885-3110242
sample_36	16s	healthy	IND	control			adult		Kedia_et_al	UrbanRuralMixed	MG-RAST ID: 310885-3110242
sample_37	16s	healthy	IND	control			adult		Kedia_et_al	UrbanRuralMixed	MG-RAST ID: 310885-3110242
sample_38	16s	healthy	IND	control			adult		Kedia_et_al	UrbanRuralMixed	MG-RAST ID: 310885-3110242
sample_4	16s	healthy	IND	control			adult		Kedia_et_al	UrbanRuralMixed	MG-RAST ID: 310885-3110242
sample_40	16s	healthy	IND	control			adult		Kedia_et_al	UrbanRuralMixed	MG-RAST ID: 310885-3110242
sample_41	16s	healthy	IND	control			adult		Kedia_et_al	UrbanRuralMixed	MG-RAST ID: 310885-3110242
sample_42	16s	healthy	IND	control			adult		Kedia_et_al	UrbanRuralMixed	MG-RAST ID: 310885-3110242
sample_43	16s	healthy	IND	control			adult		Kedia_et_al	UrbanRuralMixed	MG-RAST ID: 310885-3110242
sample_44	16s	healthy	IND	control			adult		Kedia_et_al	UrbanRuralMixed	MG-RAST ID: 310885-3110242
sample_45	16s	healthy	IND	control			adult		Kedia_et_al	UrbanRuralMixed	MG-RAST ID: 310885-3110242
sample_46	16s	healthy	IND	control			adult		Kedia_et_al	UrbanRuralMixed	MG-RAST ID: 310885-3110242
sample_47	16s	healthy	IND	control			adult		Kedia_et_al	UrbanRuralMixed	MG-RAST ID: 310885-3110242
sample_48	16s	healthy	IND	control			adult		Kedia_et_al	UrbanRuralMixed	MG-RAST ID: 310885-3110242
sample_49	16s	healthy	IND	control			adult		Kedia_et_al	UrbanRuralMixed	MG-RAST ID: 310885-3110242
sample_5	16s	healthy	IND	control			adult		Kedia_et_al	UrbanRuralMixed	MG-RAST ID: 310885-3110242
sample_50	16s	healthy	IND	control			adult		Kedia_et_al	UrbanRuralMixed	MG-RAST ID: 310885-3110242
sample_51	16s	healthy	IND	control			adult		Kedia_et_al	UrbanRuralMixed	MG-RAST ID: 310885-3110242
sample_52	16s	healthy	IND	control			adult		Kedia_et_al	UrbanRuralMixed	MG-RAST ID: 310885-3110242
sample_53	16s	healthy	IND	control			adult		Kedia_et_al	UrbanRuralMixed	MG-RAST ID: 310885-3110242
sample_54	16s	healthy	IND	control			adult		Kedia_et_al	UrbanRuralMixed	MG-RAST ID: 310885-3110242
sample_55	16s	healthy	IND	control			adult		Kedia_et_al	UrbanRuralMixed	MG-RAST ID: 310885-3110242
sample_56	16s	healthy	IND	control			adult		Kedia_et_al	UrbanRuralMixed	MG-RAST ID: 310885-3110242
sample_57	16s	healthy	IND	control			adult		Kedia_et_al	UrbanRuralMixed	MG-RAST ID: 310885-3110242
sample_58	16s	healthy	IND	control			adult		Kedia_et_al	UrbanRuralMixed	MG-RAST ID: 310885-3110242
sample_59	16s	healthy	IND	control			adult		Kedia_et_al	UrbanRuralMixed	MG-RAST ID: 310885-3110242
sample_6	16s	healthy	IND	control			adult		Kedia_et_al	UrbanRuralMixed	MG-RAST ID: 310885-3110242
sample_60	16s	healthy	IND	control			adult		Kedia_et_al	UrbanRuralMixed	MG-RAST ID: 310885-3110242
sample_61	16s	healthy	IND	control			adult		Kedia_et_al	UrbanRuralMixed	MG-RAST ID: 310885-3110242
sample_62	16s	healthy	IND	control			adult		Kedia_et_al	UrbanRuralMixed	MG-RAST ID: 310885-3110242
sample_63	16s	healthy	IND	control			adult		Kedia_et_al	UrbanRuralMixed	MG-RAST ID: 310885-3110242
sample_64	16s	healthy	IND	control			adult		Kedia_et_al	UrbanRuralMixed	MG-RAST ID: 310885-3110242
sample_65	16s	healthy	IND	control			adult		Kedia_et_al	UrbanRuralMixed	MG-RAST ID: 310885-3110242
sample_66	16s	healthy	IND	control			adult		Kedia_et_al	UrbanRuralMixed	MG-RAST ID: 310885-3110242
sample_67	16s	healthy	IND	control			adult		Kedia_et_al	UrbanRuralMixed	MG-RAST ID: 310885-3110242
sample_68	16s	healthy	IND	control			adult		Kedia_et_al	UrbanRuralMixed	MG-RAST ID: 310885-3110242
sample_69	16s	healthy	IND	control			adult		Kedia_et_al	UrbanRuralMixed	MG-RAST ID: 310885-3110242
sample_7	16s	healthy	IND	control			adult		Kedia_et_al	UrbanRuralMixed	MG-RAST ID: 310885-3110242
sample_70	16s	healthy	IND	control			adult		Kedia_et_al	UrbanRuralMixed	MG-RAST ID: 310885-3110242
sample_71	16s	healthy	IND	control			adult		Kedia_et_al	UrbanRuralMixed	MG-RAST ID: 310885-3110242
sample_72	16s	healthy	IND	control			adult		Kedia_et_al	UrbanRuralMixed	MG-RAST ID: 310885-3110242
sample_73	16s	healthy	IND	control			adult		Kedia_et_al	UrbanRuralMixed	MG-RAST ID: 310885-3110242
sample_74	16s	healthy	IND	control			adult		Kedia_et_al	UrbanRuralMixed	MG-RAST ID: 310885-3110242
sample_75	16s	healthy	IND	control			adult		Kedia_et_al	UrbanRuralMixed	MG-RAST ID: 310885-3110242
sample_76	16s	healthy	IND	control			adult		Kedia_et_al	UrbanRuralMixed	MG-RAST ID: 310885-3110242
sample_77	16s	healthy	IND	control			adult		Kedia_et_al	UrbanRuralMixed	MG-RAST ID: 310885-3110242
sample_78	16s	healthy	IND	control			adult		Kedia_et_al	UrbanRuralMixed	MG-RAST ID: 310885-3110242
sample_79	16s	healthy	IND	control			adult		Kedia_et_al	UrbanRuralMixed	MG-RAST ID: 310885-3110242
sample_8	16s	healthy	IND	control			adult		Kedia_et_al	UrbanRuralMixed	MG-RAST ID: 310885-3110242
sample_80	16s	healthy	IND	control			adult		Kedia_et_al	UrbanRuralMixed	MG-RAST ID: 310885-3110242
sample_81	16s	healthy	IND	control			adult		Kedia_et_al	UrbanRuralMixed	MG-RAST ID: 310885-3110242
sample_82	16s	healthy	IND	control			adult		Kedia_et_al	UrbanRuralMixed	MG-RAST ID: 310885-3110242
sample_83	16s	healthy	IND	control			adult		Kedia_et_al	UrbanRuralMixed	MG-RAST ID: 310885-3110242
sample_84	16s	healthy	IND	control			adult		Kedia_et_al	UrbanRuralMixed	MG-RAST ID: 310885-3110242
sample_85	16s	healthy	IND	control			adult		Kedia_et_al	UrbanRuralMixed	MG-RAST ID: 310885-3110242
sample_86	16s	healthy	IND	control			adult		Kedia_et_al	UrbanRuralMixed	MG-RAST ID: 310885-3110242
sample_87	16s	healthy	IND	control			adult		Kedia_et_al	UrbanRuralMixed	MG-RAST ID: 310885-3110242
sample_88	16s	healthy	IND	control			adult		Kedia_et_al	UrbanRuralMixed	MG-RAST ID: 310885-3110242
sample_89	16s	healthy	IND	control			adult		Kedia_et_al	UrbanRuralMixed	MG-RAST ID: 310885-3110242
sample_9	16s	healthy	IND	control			adult		Kedia_et_al	UrbanRuralMixed	MG-RAST ID: 310885-3110242
scavenger-11-0-0	WGS	healthy	DEU	control	NA		adult	NA	CosteaPI_2017	IndustrializedUrban	CMD
scavenger-11-2-0	WGS	healthy	DEU	control	NA		adult	NA	CosteaPI_2017	IndustrializedUrban	CMD
scavenger-11-392-0	WGS	healthy	DEU	control	NA		adult	NA	CosteaPI_2017	IndustrializedUrban	CMD
scavenger-11-60-0	WGS	healthy	DEU	control	NA		adult	NA	CosteaPI_2017	IndustrializedUrban	CMD
scavenger-11-7-0	WGS	healthy	DEU	control	NA		adult	NA	CosteaPI_2017	IndustrializedUrban	CMD
scavenger-11-889-0	WGS	healthy	DEU	control	NA		adult	NA	CosteaPI_2017	IndustrializedUrban	CMD
SID01.BA.V_metag	WGS	healthy	ITA	control	53	male	adult	22	DeFilippisF_2019	IndustrializedUrban	CMD
SID01.BA.VG.2	WGS	healthy	ITA	control	34	male	adult	21.5	DeFilippisF_2019	IndustrializedUrban	CMD
SID010101	WGS	healthy	SLV	control	73	male	senior		PehrssonE_2016	UrbanRuralMixed	CMD
SID010102	WGS	healthy	SLV	control	73	male	senior		PehrssonE_2016	UrbanRuralMixed	CMD
SID010104	WGS	healthy	SLV	control	74	male	senior		PehrssonE_2016	UrbanRuralMixed	CMD
SID010201	WGS	healthy	SLV	control	68	female	senior		PehrssonE_2016	UrbanRuralMixed	CMD
SID010202	WGS	healthy	SLV	control	68	female	senior		PehrssonE_2016	UrbanRuralMixed	CMD
SID010204	WGS	healthy	SLV	control	69	female	senior		PehrssonE_2016	UrbanRuralMixed	CMD
SID010301	WGS	healthy	SLV	control	42	male	adult		PehrssonE_2016	UrbanRuralMixed	CMD
SID010302	WGS	healthy	SLV	control	42	male	adult		PehrssonE_2016	UrbanRuralMixed	CMD
SID010304	WGS	healthy	SLV	control	43	male	adult		PehrssonE_2016	UrbanRuralMixed	CMD
SID010401	WGS	healthy	SLV	control	30	male	adult		PehrssonE_2016	UrbanRuralMixed	CMD
SID010402	WGS	healthy	SLV	control	30	male	adult		PehrssonE_2016	UrbanRuralMixed	CMD
SID010404	WGS	healthy	SLV	control	31	male	adult		PehrssonE_2016	UrbanRuralMixed	CMD
SID01A_000	WGS	healthy	PER	control	56	female	adult		PehrssonE_2016	UrbanRuralMixed	CMD
SID01A_006	WGS	healthy	PER	control	56	female	adult		PehrssonE_2016	UrbanRuralMixed	CMD
SID01A_220	WGS	healthy	PER	control	57	female	adult		PehrssonE_2016	UrbanRuralMixed	CMD
SID01B_000	WGS	healthy	PER	control	64	male	adult		PehrssonE_2016	UrbanRuralMixed	CMD
SID01B_007	WGS	healthy	PER	control	64	male	adult		PehrssonE_2016	UrbanRuralMixed	CMD
SID01B_221	WGS	healthy	PER	control	64	male	adult		PehrssonE_2016	UrbanRuralMixed	CMD
SID01C_235	WGS	healthy	PER	control	32	female	adult		PehrssonE_2016	UrbanRuralMixed	CMD
SID01C_566	WGS	healthy	PER	control	32	female	adult		PehrssonE_2016	UrbanRuralMixed	CMD
SID01D_013	WGS	healthy	PER	control	32	male	adult		PehrssonE_2016	UrbanRuralMixed	CMD
SID01D_190	WGS	healthy	PER	control	32	male	adult		PehrssonE_2016	UrbanRuralMixed	CMD
SID01D_570	WGS	healthy	PER	control	33	male	adult		PehrssonE_2016	UrbanRuralMixed	CMD
SID01E_000	WGS	healthy	PER	control	31	female	adult		PehrssonE_2016	UrbanRuralMixed	CMD
SID01E_015	WGS	healthy	PER	control	31	female	adult		PehrssonE_2016	UrbanRuralMixed	CMD
SID01E_191	WGS	healthy	PER	control	32	female	adult		PehrssonE_2016	UrbanRuralMixed	CMD
SID01F_239	WGS	healthy	PER	control	30	male	adult		PehrssonE_2016	UrbanRuralMixed	CMD
SID01F_573	WGS	healthy	PER	control	31	male	adult		PehrssonE_2016	UrbanRuralMixed	CMD
SID01H_011	WGS	healthy	PER	control	28	female	adult		PehrssonE_2016	UrbanRuralMixed	CMD
SID01H_202	WGS	healthy	PER	control	28	female	adult		PehrssonE_2016	UrbanRuralMixed	CMD
SID01H_568	WGS	healthy	PER	control	28	female	adult		PehrssonE_2016	UrbanRuralMixed	CMD
SID01I_012	WGS	healthy	PER	control	32	male	adult		PehrssonE_2016	UrbanRuralMixed	CMD
SID01I_569	WGS	healthy	PER	control	33	male	adult		PehrssonE_2016	UrbanRuralMixed	CMD
SID02.BA.V_metag	WGS	healthy	ITA	control	29	female	adult	19.1	DeFilippisF_2019	IndustrializedUrban	CMD
SID02.BA.VG_metag	WGS	healthy	ITA	control	29	female	adult	18.5	DeFilippisF_2019	IndustrializedUrban	CMD
SID020101	WGS	healthy	SLV	control	26	female	adult		PehrssonE_2016	UrbanRuralMixed	CMD
SID020102	WGS	healthy	SLV	control	26	female	adult		PehrssonE_2016	UrbanRuralMixed	CMD
SID020104	WGS	healthy	SLV	control	27	female	adult		PehrssonE_2016	UrbanRuralMixed	CMD
SID02A_561	WGS	healthy	PER	control	34	female	adult		PehrssonE_2016	UrbanRuralMixed	CMD
SID03.BA.O_metag	WGS	healthy	ITA	control	32	male	adult	24.4	DeFilippisF_2019	IndustrializedUrban	CMD
SID030101	WGS	healthy	SLV	control	43	female	adult		PehrssonE_2016	UrbanRuralMixed	CMD
SID030102	WGS	healthy	SLV	control	43	female	adult		PehrssonE_2016	UrbanRuralMixed	CMD
SID030104	WGS	healthy	SLV	control	44	female	adult		PehrssonE_2016	UrbanRuralMixed	CMD
SID030701	WGS	healthy	SLV	control	40	male	adult		PehrssonE_2016	UrbanRuralMixed	CMD
SID030702	WGS	healthy	SLV	control	40	male	adult		PehrssonE_2016	UrbanRuralMixed	CMD
SID030704	WGS	healthy	SLV	control	41	male	adult		PehrssonE_2016	UrbanRuralMixed	CMD
SID03A_000	WGS	healthy	PER	control	67	male	senior		PehrssonE_2016	UrbanRuralMixed	CMD
SID03B_000	WGS	healthy	PER	control	58	female	adult		PehrssonE_2016	UrbanRuralMixed	CMD
SID03C_000	WGS	healthy	PER	control	19	male	adult		PehrssonE_2016	UrbanRuralMixed	CMD
SID03E_000	WGS	healthy	PER	control	29	female	adult		PehrssonE_2016	UrbanRuralMixed	CMD
SID03F_000	WGS	healthy	PER	control	20	female	adult		PehrssonE_2016	UrbanRuralMixed	CMD
SID04.BA.O_metag	WGS	healthy	ITA	control	35	male	adult	25.2	DeFilippisF_2019	IndustrializedUrban	CMD
SID04.BA.VG.2	WGS	healthy	ITA	control	29	female	adult	23.72	DeFilippisF_2019	IndustrializedUrban	CMD
SID04.BO.VG.2	WGS	healthy	ITA	control	45	female	adult	20.9	DeFilippisF_2019	IndustrializedUrban	CMD
SID04.TO.VG	WGS	healthy	ITA	control	53	male	adult	20.3	DeFilippisF_2019	IndustrializedUrban	CMD
SID040101	WGS	healthy	SLV	control	66	female	senior		PehrssonE_2016	UrbanRuralMixed	CMD
SID040104	WGS	healthy	SLV	control	67	female	senior		PehrssonE_2016	UrbanRuralMixed	CMD
SID040201	WGS	healthy	SLV	control	43	male	adult		PehrssonE_2016	UrbanRuralMixed	CMD
SID040202	WGS	healthy	SLV	control	43	male	adult		PehrssonE_2016	UrbanRuralMixed	CMD
SID040203	WGS	healthy	SLV	control	43	male	adult		PehrssonE_2016	UrbanRuralMixed	CMD
SID040204	WGS	healthy	SLV	control	44	male	adult		PehrssonE_2016	UrbanRuralMixed	CMD
SID040301	WGS	healthy	SLV	control	77	male	senior		PehrssonE_2016	UrbanRuralMixed	CMD
SID040303	WGS	healthy	SLV	control	77	male	senior		PehrssonE_2016	UrbanRuralMixed	CMD
SID040304	WGS	healthy	SLV	control	78	male	senior		PehrssonE_2016	UrbanRuralMixed	CMD
SID04D_562	WGS	healthy	PER	control	50	female	adult		PehrssonE_2016	UrbanRuralMixed	CMD
SID04E_563	WGS	healthy	PER	control	47	male	adult		PehrssonE_2016	UrbanRuralMixed	CMD
SID05.PR.VG.1	WGS	healthy	ITA	control	44	female	adult	21.97	DeFilippisF_2019	IndustrializedUrban	CMD
SID05A_000	WGS	healthy	PER	control	46	female	adult		PehrssonE_2016	UrbanRuralMixed	CMD
SID05B_000	WGS	healthy	PER	control	44	male	adult		PehrssonE_2016	UrbanRuralMixed	CMD
SID05D_000	WGS	healthy	PER	control	21	male	adult		PehrssonE_2016	UrbanRuralMixed	CMD
SID06.BA.VG_metag	WGS	healthy	ITA	control	31	female	adult	20	DeFilippisF_2019	IndustrializedUrban	CMD
SID06.PR.VG_metag	WGS	healthy	ITA	control	40	male	adult	21.6	DeFilippisF_2019	IndustrializedUrban	CMD
SID06.TO.VG	WGS	healthy	ITA	control	44	male	adult	26	DeFilippisF_2019	IndustrializedUrban	CMD
SID060101	WGS	healthy	SLV	control	33	male	adult		PehrssonE_2016	UrbanRuralMixed	CMD
SID060102	WGS	healthy	SLV	control	33	male	adult		PehrssonE_2016	UrbanRuralMixed	CMD
SID060201	WGS	healthy	SLV	control	32	female	adult		PehrssonE_2016	UrbanRuralMixed	CMD
SID060202	WGS	healthy	SLV	control	32	female	adult		PehrssonE_2016	UrbanRuralMixed	CMD
SID07.BA.VG.2	WGS	healthy	ITA	control	31	female	adult	20.06	DeFilippisF_2019	IndustrializedUrban	CMD
SID07.PR.V.2	WGS	healthy	ITA	control	31	male	adult	19.59	DeFilippisF_2019	IndustrializedUrban	CMD
SID07A_558	WGS	healthy	PER	control	41	female	adult		PehrssonE_2016	UrbanRuralMixed	CMD
SID07C_541	WGS	healthy	PER	control	44	male	adult		PehrssonE_2016	UrbanRuralMixed	CMD
SID08.BA.V_metag	WGS	healthy	ITA	control	28	female	adult	18.7	DeFilippisF_2019	IndustrializedUrban	CMD
SID08.BA.VG_metag	WGS	healthy	ITA	control	55	female	adult	22	DeFilippisF_2019	IndustrializedUrban	CMD
SID08.TO.VG	WGS	healthy	ITA	control	55	female	adult	18	DeFilippisF_2019	IndustrializedUrban	CMD
SID080101	WGS	healthy	SLV	control	29	female	adult		PehrssonE_2016	UrbanRuralMixed	CMD
SID080102	WGS	healthy	SLV	control	29	female	adult		PehrssonE_2016	UrbanRuralMixed	CMD
SID080104	WGS	healthy	SLV	control	30	female	adult		PehrssonE_2016	UrbanRuralMixed	CMD
SID08A_000	WGS	healthy	PER	control	49	female	adult		PehrssonE_2016	UrbanRuralMixed	CMD
SID08A_022	WGS	healthy	PER	control	49	female	adult		PehrssonE_2016	UrbanRuralMixed	CMD
SID08A_236	WGS	healthy	PER	control	50	female	adult		PehrssonE_2016	UrbanRuralMixed	CMD
SID08B_044	WGS	healthy	PER	control	63	male	adult		PehrssonE_2016	UrbanRuralMixed	CMD
SID08C_021	WGS	healthy	PER	control	23	male	adult		PehrssonE_2016	UrbanRuralMixed	CMD
SID08D_079	WGS	healthy	PER	control	20	male	adult		PehrssonE_2016	UrbanRuralMixed	CMD
SID08D_257	WGS	healthy	PER	control	21	male	adult		PehrssonE_2016	UrbanRuralMixed	CMD
SID08D_572	WGS	healthy	PER	control	20	male	adult		PehrssonE_2016	UrbanRuralMixed	CMD
SID08I_009	WGS	healthy	PER	control	27	female	adult		PehrssonE_2016	UrbanRuralMixed	CMD
SID08I_170	WGS	healthy	PER	control	27	female	adult		PehrssonE_2016	UrbanRuralMixed	CMD
SID08I_545	WGS	healthy	PER	control	27	female	adult		PehrssonE_2016	UrbanRuralMixed	CMD
SID08J_078	WGS	healthy	PER	control	24	male	adult		PehrssonE_2016	UrbanRuralMixed	CMD
SID09.PR.V_metag	WGS	healthy	ITA	control	23	female	adult	23.4	DeFilippisF_2019	IndustrializedUrban	CMD
SID09.TO.O.new	WGS	healthy	ITA	control	51	male	adult	25.25	DeFilippisF_2019	IndustrializedUrban	CMD
SID090101	WGS	healthy	SLV	control	57	female	adult		PehrssonE_2016	UrbanRuralMixed	CMD
SID090102	WGS	healthy	SLV	control	57	female	adult		PehrssonE_2016	UrbanRuralMixed	CMD
SID090201	WGS	healthy	SLV	control	64	male	adult		PehrssonE_2016	UrbanRuralMixed	CMD
SID09A_515	WGS	healthy	PER	control	40	male	adult		PehrssonE_2016	UrbanRuralMixed	CMD
SID09B_516	WGS	healthy	PER	control	37	female	adult		PehrssonE_2016	UrbanRuralMixed	CMD
SID1_M	WGS	healthy	SWE	control	NA	female	adult		BackhedF_2015	IndustrializedUrban	CMD
SID10.BO.V	WGS	healthy	ITA	control	44	female	adult	22.44	DeFilippisF_2019	IndustrializedUrban	CMD
SID10.TO.V.1	WGS	healthy	ITA	control	31	female	adult	20.7	DeFilippisF_2019	IndustrializedUrban	CMD
SID10_M	WGS	healthy	SWE	control	NA	female	adult		BackhedF_2015	IndustrializedUrban	CMD
SID100201	WGS	healthy	SLV	control	22	female	adult		PehrssonE_2016	UrbanRuralMixed	CMD
SID100202	WGS	healthy	SLV	control	22	female	adult		PehrssonE_2016	UrbanRuralMixed	CMD
SID100204	WGS	healthy	SLV	control	23	female	adult		PehrssonE_2016	UrbanRuralMixed	CMD
SID10042055_SF05	WGS	healthy	USA	control	NA	male	adult		MehtaRS_2018	IndustrializedUrban	CMD
SID10042055_SF06	WGS	healthy	USA	control	NA	male	adult		MehtaRS_2018	IndustrializedUrban	CMD
SID10042055_SF07	WGS	healthy	USA	control	NA	male	adult		MehtaRS_2018	IndustrializedUrban	CMD
SID10042055_SF08	WGS	healthy	USA	control	NA	male	adult		MehtaRS_2018	IndustrializedUrban	CMD
SID10057608_SF05	WGS	healthy	USA	control	NA	male	adult		MehtaRS_2018	IndustrializedUrban	CMD
SID10057608_SF06	WGS	healthy	USA	control	NA	male	adult		MehtaRS_2018	IndustrializedUrban	CMD
SID10057608_SF07	WGS	healthy	USA	control	NA	male	adult		MehtaRS_2018	IndustrializedUrban	CMD
SID10057608_SF08	WGS	healthy	USA	control	NA	male	adult		MehtaRS_2018	IndustrializedUrban	CMD
SID10083403_SF05	WGS	healthy	USA	control	NA	male	adult		MehtaRS_2018	IndustrializedUrban	CMD
SID10083403_SF06	WGS	healthy	USA	control	NA	male	adult		MehtaRS_2018	IndustrializedUrban	CMD
SID10230266_SF07	WGS	healthy	USA	control	NA	male	adult		MehtaRS_2018	IndustrializedUrban	CMD
SID10230266_SF08	WGS	healthy	USA	control	NA	male	adult		MehtaRS_2018	IndustrializedUrban	CMD
SID10240582_SF07	WGS	healthy	USA	control	NA	male	adult		MehtaRS_2018	IndustrializedUrban	CMD
SID10240582_SF08	WGS	healthy	USA	control	NA	male	adult		MehtaRS_2018	IndustrializedUrban	CMD
SID10280204_SF07	WGS	healthy	USA	control	NA	male	adult		MehtaRS_2018	IndustrializedUrban	CMD
SID10280204_SF08	WGS	healthy	USA	control	NA	male	adult		MehtaRS_2018	IndustrializedUrban	CMD
SID10285435_SF07	WGS	healthy	USA	control	NA	male	adult		MehtaRS_2018	IndustrializedUrban	CMD
SID10285435_SF08	WGS	healthy	USA	control	NA	male	adult		MehtaRS_2018	IndustrializedUrban	CMD
SID103_M	WGS	healthy	SWE	control	NA	female	adult		BackhedF_2015	IndustrializedUrban	CMD
SID10304173_SF07	WGS	healthy	USA	control	NA	male	adult		MehtaRS_2018	IndustrializedUrban	CMD
SID10304173_SF08	WGS	healthy	USA	control	NA	male	adult		MehtaRS_2018	IndustrializedUrban	CMD
SID10306807_SF05	WGS	healthy	USA	control	NA	male	adult		MehtaRS_2018	IndustrializedUrban	CMD
SID10306807_SF06	WGS	healthy	USA	control	NA	male	adult		MehtaRS_2018	IndustrializedUrban	CMD
SID10306807_SF07	WGS	healthy	USA	control	NA	male	adult		MehtaRS_2018	IndustrializedUrban	CMD
SID10306807_SF08	WGS	healthy	USA	control	NA	male	adult		MehtaRS_2018	IndustrializedUrban	CMD
SID10342712_SF07	WGS	healthy	USA	control	NA	male	adult		MehtaRS_2018	IndustrializedUrban	CMD
SID10342712_SF08	WGS	healthy	USA	control	NA	male	adult		MehtaRS_2018	IndustrializedUrban	CMD
SID10391948_SF05	WGS	healthy	USA	control	NA	male	adult		MehtaRS_2018	IndustrializedUrban	CMD
SID10391948_SF06	WGS	healthy	USA	control	NA	male	adult		MehtaRS_2018	IndustrializedUrban	CMD
SID10391948_SF07	WGS	healthy	USA	control	NA	male	adult		MehtaRS_2018	IndustrializedUrban	CMD
SID10391948_SF08	WGS	healthy	USA	control	NA	male	adult		MehtaRS_2018	IndustrializedUrban	CMD
SID105_M	WGS	healthy	SWE	control	NA	female	adult		BackhedF_2015	IndustrializedUrban	CMD
SID10502288_SF07	WGS	healthy	USA	control	NA	male	adult		MehtaRS_2018	IndustrializedUrban	CMD
SID10502288_SF08	WGS	healthy	USA	control	NA	male	adult		MehtaRS_2018	IndustrializedUrban	CMD
SID10536335_SF05	WGS	healthy	USA	control	NA	male	adult		MehtaRS_2018	IndustrializedUrban	CMD
SID10536335_SF06	WGS	healthy	USA	control	NA	male	adult		MehtaRS_2018	IndustrializedUrban	CMD
SID10540312_SF05	WGS	healthy	USA	control	NA	male	adult		MehtaRS_2018	IndustrializedUrban	CMD
SID10540312_SF06	WGS	healthy	USA	control	NA	male	adult		MehtaRS_2018	IndustrializedUrban	CMD
SID10549563_SF07	WGS	healthy	USA	control	NA	male	adult		MehtaRS_2018	IndustrializedUrban	CMD
SID10549563_SF08	WGS	healthy	USA	control	NA	male	adult		MehtaRS_2018	IndustrializedUrban	CMD
SID10551221_SF07	WGS	healthy	USA	control	NA	male	adult		MehtaRS_2018	IndustrializedUrban	CMD
SID10551221_SF08	WGS	healthy	USA	control	NA	male	adult		MehtaRS_2018	IndustrializedUrban	CMD
SID10585880_SF05	WGS	healthy	USA	control	NA	male	adult		MehtaRS_2018	IndustrializedUrban	CMD
SID10585880_SF06	WGS	healthy	USA	control	NA	male	adult		MehtaRS_2018	IndustrializedUrban	CMD
SID10585880_SF07	WGS	healthy	USA	control	NA	male	adult		MehtaRS_2018	IndustrializedUrban	CMD
SID10585880_SF08	WGS	healthy	USA	control	NA	male	adult		MehtaRS_2018	IndustrializedUrban	CMD
SID10598702_SF05	WGS	healthy	USA	control	NA	male	adult		MehtaRS_2018	IndustrializedUrban	CMD
SID10598702_SF06	WGS	healthy	USA	control	NA	male	adult		MehtaRS_2018	IndustrializedUrban	CMD
SID10598702_SF07	WGS	healthy	USA	control	NA	male	adult		MehtaRS_2018	IndustrializedUrban	CMD
SID10598702_SF08	WGS	healthy	USA	control	NA	male	adult		MehtaRS_2018	IndustrializedUrban	CMD
SID10626339_SF05	WGS	healthy	USA	control	NA	male	adult		MehtaRS_2018	IndustrializedUrban	CMD
SID10626339_SF06	WGS	healthy	USA	control	NA	male	adult		MehtaRS_2018	IndustrializedUrban	CMD
SID10626339_SF07	WGS	healthy	USA	control	NA	male	adult		MehtaRS_2018	IndustrializedUrban	CMD
SID10626339_SF08	WGS	healthy	USA	control	NA	male	adult		MehtaRS_2018	IndustrializedUrban	CMD
SID10650433_SF05	WGS	healthy	USA	control	NA	male	adult		MehtaRS_2018	IndustrializedUrban	CMD
SID10650433_SF06	WGS	healthy	USA	control	NA	male	adult		MehtaRS_2018	IndustrializedUrban	CMD
SID10650433_SF07	WGS	healthy	USA	control	NA	male	adult		MehtaRS_2018	IndustrializedUrban	CMD
SID10650433_SF08	WGS	healthy	USA	control	NA	male	adult		MehtaRS_2018	IndustrializedUrban	CMD
SID10681665_SF05	WGS	healthy	USA	control	NA	male	adult		MehtaRS_2018	IndustrializedUrban	CMD
SID10681665_SF06	WGS	healthy	USA	control	NA	male	adult		MehtaRS_2018	IndustrializedUrban	CMD
SID10713431_SF05	WGS	healthy	USA	control	NA	male	adult		MehtaRS_2018	IndustrializedUrban	CMD
SID10713431_SF06	WGS	healthy	USA	control	NA	male	adult		MehtaRS_2018	IndustrializedUrban	CMD
SID10713431_SF07	WGS	healthy	USA	control	NA	male	adult		MehtaRS_2018	IndustrializedUrban	CMD
SID10713431_SF08	WGS	healthy	USA	control	NA	male	adult		MehtaRS_2018	IndustrializedUrban	CMD
SID10797719_SF07	WGS	healthy	USA	control	NA	male	adult		MehtaRS_2018	IndustrializedUrban	CMD
SID10797719_SF08	WGS	healthy	USA	control	NA	male	adult		MehtaRS_2018	IndustrializedUrban	CMD
SID10807867_SF05	WGS	healthy	USA	control	NA	male	adult		MehtaRS_2018	IndustrializedUrban	CMD
SID10807867_SF06	WGS	healthy	USA	control	NA	male	adult		MehtaRS_2018	IndustrializedUrban	CMD
SID11.BA.V_metag	WGS	healthy	ITA	control	28	male	adult	22.7	DeFilippisF_2019	IndustrializedUrban	CMD
SID11.TO.V.2	WGS	healthy	ITA	control	39	male	adult	22	DeFilippisF_2019	IndustrializedUrban	CMD
SID11026074_SF06	WGS	healthy	USA	control	NA	male	adult		MehtaRS_2018	IndustrializedUrban	CMD
SID11043800_SF08	WGS	healthy	USA	control	NA	male	adult		MehtaRS_2018	IndustrializedUrban	CMD
SID11078743_SF07	WGS	healthy	USA	control	NA	male	adult		MehtaRS_2018	IndustrializedUrban	CMD
SID11078743_SF08	WGS	healthy	USA	control	NA	male	adult		MehtaRS_2018	IndustrializedUrban	CMD
SID11188967_SF05	WGS	healthy	USA	control	NA	male	adult		MehtaRS_2018	IndustrializedUrban	CMD
SID11188967_SF06	WGS	healthy	USA	control	NA	male	adult		MehtaRS_2018	IndustrializedUrban	CMD
SID11188967_SF07	WGS	healthy	USA	control	NA	male	adult		MehtaRS_2018	IndustrializedUrban	CMD
SID11188967_SF08	WGS	healthy	USA	control	NA	male	adult		MehtaRS_2018	IndustrializedUrban	CMD
SID11242817_SF07	WGS	healthy	USA	control	NA	male	adult		MehtaRS_2018	IndustrializedUrban	CMD
SID11242817_SF08	WGS	healthy	USA	control	NA	male	adult		MehtaRS_2018	IndustrializedUrban	CMD
SID11275441_SF05	WGS	healthy	USA	control	NA	male	adult		MehtaRS_2018	IndustrializedUrban	CMD
SID11275441_SF06	WGS	healthy	USA	control	NA	male	adult		MehtaRS_2018	IndustrializedUrban	CMD
SID11275441_SF07	WGS	healthy	USA	control	NA	male	adult		MehtaRS_2018	IndustrializedUrban	CMD
SID11275441_SF08	WGS	healthy	USA	control	NA	male	adult		MehtaRS_2018	IndustrializedUrban	CMD
SID11287767_SF05	WGS	healthy	USA	control	NA	male	adult		MehtaRS_2018	IndustrializedUrban	CMD
SID11287767_SF06	WGS	healthy	USA	control	NA	male	adult		MehtaRS_2018	IndustrializedUrban	CMD
SID11287767_SF07	WGS	healthy	USA	control	NA	male	adult		MehtaRS_2018	IndustrializedUrban	CMD
SID11287767_SF08	WGS	healthy	USA	control	NA	male	adult		MehtaRS_2018	IndustrializedUrban	CMD
SID11294862_SF07	WGS	healthy	USA	control	NA	male	adult		MehtaRS_2018	IndustrializedUrban	CMD
SID11294862_SF08	WGS	healthy	USA	control	NA	male	adult		MehtaRS_2018	IndustrializedUrban	CMD
SID11418230_SF05	WGS	healthy	USA	control	NA	male	adult		MehtaRS_2018	IndustrializedUrban	CMD
SID11418230_SF06	WGS	healthy	USA	control	NA	male	adult		MehtaRS_2018	IndustrializedUrban	CMD
SID11418230_SF07	WGS	healthy	USA	control	NA	male	adult		MehtaRS_2018	IndustrializedUrban	CMD
SID11418230_SF08	WGS	healthy	USA	control	NA	male	adult		MehtaRS_2018	IndustrializedUrban	CMD
SID11486372_SF05	WGS	healthy	USA	control	NA	male	adult		MehtaRS_2018	IndustrializedUrban	CMD
SID11486372_SF06	WGS	healthy	USA	control	NA	male	adult		MehtaRS_2018	IndustrializedUrban	CMD
SID11486372_SF07	WGS	healthy	USA	control	NA	male	adult		MehtaRS_2018	IndustrializedUrban	CMD
SID11486372_SF08	WGS	healthy	USA	control	NA	male	adult		MehtaRS_2018	IndustrializedUrban	CMD
SID11507229_SF05	WGS	healthy	USA	control	NA	male	adult		MehtaRS_2018	IndustrializedUrban	CMD
SID11507229_SF06	WGS	healthy	USA	control	NA	male	adult		MehtaRS_2018	IndustrializedUrban	CMD
SID11507229_SF07	WGS	healthy	USA	control	NA	male	adult		MehtaRS_2018	IndustrializedUrban	CMD
SID11507229_SF08	WGS	healthy	USA	control	NA	male	adult		MehtaRS_2018	IndustrializedUrban	CMD
SID11526341_SF07	WGS	healthy	USA	control	NA	male	adult		MehtaRS_2018	IndustrializedUrban	CMD
SID11526341_SF08	WGS	healthy	USA	control	NA	male	adult		MehtaRS_2018	IndustrializedUrban	CMD
SID11576479_SF05	WGS	healthy	USA	control	NA	male	adult		MehtaRS_2018	IndustrializedUrban	CMD
SID11576479_SF06	WGS	healthy	USA	control	NA	male	adult		MehtaRS_2018	IndustrializedUrban	CMD
SID11608039_SF07	WGS	healthy	USA	control	NA	male	adult		MehtaRS_2018	IndustrializedUrban	CMD
SID11608039_SF08	WGS	healthy	USA	control	NA	male	adult		MehtaRS_2018	IndustrializedUrban	CMD
SID11715866_SF05	WGS	healthy	USA	control	NA	male	adult		MehtaRS_2018	IndustrializedUrban	CMD
SID11715866_SF06	WGS	healthy	USA	control	NA	male	adult		MehtaRS_2018	IndustrializedUrban	CMD
SID11715866_SF07	WGS	healthy	USA	control	NA	male	adult		MehtaRS_2018	IndustrializedUrban	CMD
SID11715866_SF08	WGS	healthy	USA	control	NA	male	adult		MehtaRS_2018	IndustrializedUrban	CMD
SID11765695_SF06	WGS	healthy	USA	control	NA	male	adult		MehtaRS_2018	IndustrializedUrban	CMD
SID11765695_SF07	WGS	healthy	USA	control	NA	male	adult		MehtaRS_2018	IndustrializedUrban	CMD
SID11765695_SF08	WGS	healthy	USA	control	NA	male	adult		MehtaRS_2018	IndustrializedUrban	CMD
SID11837804_SF05	WGS	healthy	USA	control	NA	male	adult		MehtaRS_2018	IndustrializedUrban	CMD
SID11837804_SF06	WGS	healthy	USA	control	NA	male	adult		MehtaRS_2018	IndustrializedUrban	CMD
SID11919084_SF05	WGS	healthy	USA	control	NA	male	adult		MehtaRS_2018	IndustrializedUrban	CMD
SID11919084_SF06	WGS	healthy	USA	control	NA	male	adult		MehtaRS_2018	IndustrializedUrban	CMD
SID11919084_SF08	WGS	healthy	USA	control	NA	male	adult		MehtaRS_2018	IndustrializedUrban	CMD
SID11925792_SF05	WGS	healthy	USA	control	NA	male	adult		MehtaRS_2018	IndustrializedUrban	CMD
SID11925792_SF06	WGS	healthy	USA	control	NA	male	adult		MehtaRS_2018	IndustrializedUrban	CMD
SID11949935_SF05	WGS	healthy	USA	control	NA	male	adult		MehtaRS_2018	IndustrializedUrban	CMD
SID11949935_SF06	WGS	healthy	USA	control	NA	male	adult		MehtaRS_2018	IndustrializedUrban	CMD
SID11971292_SF05	WGS	healthy	USA	control	NA	male	adult		MehtaRS_2018	IndustrializedUrban	CMD
SID11971292_SF06	WGS	healthy	USA	control	NA	male	adult		MehtaRS_2018	IndustrializedUrban	CMD
SID11971292_SF07	WGS	healthy	USA	control	NA	male	adult		MehtaRS_2018	IndustrializedUrban	CMD
SID11971292_SF08	WGS	healthy	USA	control	NA	male	adult		MehtaRS_2018	IndustrializedUrban	CMD
SID11992832_SF05	WGS	healthy	USA	control	NA	male	adult		MehtaRS_2018	IndustrializedUrban	CMD
SID11992832_SF06	WGS	healthy	USA	control	NA	male	adult		MehtaRS_2018	IndustrializedUrban	CMD
SID11992832_SF07	WGS	healthy	USA	control	NA	male	adult		MehtaRS_2018	IndustrializedUrban	CMD
SID11992832_SF08	WGS	healthy	USA	control	NA	male	adult		MehtaRS_2018	IndustrializedUrban	CMD
SID12.PR.V.2	WGS	healthy	ITA	control	41	female	adult	20.06	DeFilippisF_2019	IndustrializedUrban	CMD
SID12.TO.O.new	WGS	healthy	ITA	control	53	female	adult	24	DeFilippisF_2019	IndustrializedUrban	CMD
SID12_M	WGS	healthy	SWE	control	NA	female	adult		BackhedF_2015	IndustrializedUrban	CMD
SID12016910_SF07	WGS	healthy	USA	control	NA	male	adult		MehtaRS_2018	IndustrializedUrban	CMD
SID12016910_SF08	WGS	healthy	USA	control	NA	male	adult		MehtaRS_2018	IndustrializedUrban	CMD
SID12085645_SF05	WGS	healthy	USA	control	NA	male	adult		MehtaRS_2018	IndustrializedUrban	CMD
SID12085645_SF06	WGS	healthy	USA	control	NA	male	adult		MehtaRS_2018	IndustrializedUrban	CMD
SID12085645_SF07	WGS	healthy	USA	control	NA	male	adult		MehtaRS_2018	IndustrializedUrban	CMD
SID12085645_SF08	WGS	healthy	USA	control	NA	male	adult		MehtaRS_2018	IndustrializedUrban	CMD
SID12112483_SF05	WGS	healthy	USA	control	NA	male	adult		MehtaRS_2018	IndustrializedUrban	CMD
SID12112483_SF06	WGS	healthy	USA	control	NA	male	adult		MehtaRS_2018	IndustrializedUrban	CMD
SID12112483_SF07	WGS	healthy	USA	control	NA	male	adult		MehtaRS_2018	IndustrializedUrban	CMD
SID12112483_SF08	WGS	healthy	USA	control	NA	male	adult		MehtaRS_2018	IndustrializedUrban	CMD
SID12214819_SF07	WGS	healthy	USA	control	NA	male	adult		MehtaRS_2018	IndustrializedUrban	CMD
SID12214819_SF08	WGS	healthy	USA	control	NA	male	adult		MehtaRS_2018	IndustrializedUrban	CMD
SID12289378_SF05	WGS	healthy	USA	control	NA	male	adult		MehtaRS_2018	IndustrializedUrban	CMD
SID12289378_SF06	WGS	healthy	USA	control	NA	male	adult		MehtaRS_2018	IndustrializedUrban	CMD
SID12289378_SF07	WGS	healthy	USA	control	NA	male	adult		MehtaRS_2018	IndustrializedUrban	CMD
SID12289378_SF08	WGS	healthy	USA	control	NA	male	adult		MehtaRS_2018	IndustrializedUrban	CMD
SID12293355_SF05	WGS	healthy	USA	control	NA	male	adult		MehtaRS_2018	IndustrializedUrban	CMD
SID12293355_SF06	WGS	healthy	USA	control	NA	male	adult		MehtaRS_2018	IndustrializedUrban	CMD
SID12293355_SF07	WGS	healthy	USA	control	NA	male	adult		MehtaRS_2018	IndustrializedUrban	CMD
SID12293355_SF08	WGS	healthy	USA	control	NA	male	adult		MehtaRS_2018	IndustrializedUrban	CMD
SID12294978_SF05	WGS	healthy	USA	control	NA	male	adult		MehtaRS_2018	IndustrializedUrban	CMD
SID12294978_SF06	WGS	healthy	USA	control	NA	male	adult		MehtaRS_2018	IndustrializedUrban	CMD
SID12294978_SF07	WGS	healthy	USA	control	NA	male	adult		MehtaRS_2018	IndustrializedUrban	CMD
SID12294978_SF08	WGS	healthy	USA	control	NA	male	adult		MehtaRS_2018	IndustrializedUrban	CMD
SID12383462_SF05	WGS	healthy	USA	control	NA	male	adult		MehtaRS_2018	IndustrializedUrban	CMD
SID12383462_SF06	WGS	healthy	USA	control	NA	male	adult		MehtaRS_2018	IndustrializedUrban	CMD
SID12383462_SF07	WGS	healthy	USA	control	NA	male	adult		MehtaRS_2018	IndustrializedUrban	CMD
SID12383462_SF08	WGS	healthy	USA	control	NA	male	adult		MehtaRS_2018	IndustrializedUrban	CMD
SID12430629_SF07	WGS	healthy	USA	control	NA	male	adult		MehtaRS_2018	IndustrializedUrban	CMD
SID12430629_SF08	WGS	healthy	USA	control	NA	male	adult		MehtaRS_2018	IndustrializedUrban	CMD
SID12516553_SF05	WGS	healthy	USA	control	NA	male	adult		MehtaRS_2018	IndustrializedUrban	CMD
SID12516553_SF06	WGS	healthy	USA	control	NA	male	adult		MehtaRS_2018	IndustrializedUrban	CMD
SID12542142_SF05	WGS	healthy	USA	control	NA	male	adult		MehtaRS_2018	IndustrializedUrban	CMD
SID12542142_SF06	WGS	healthy	USA	control	NA	male	adult		MehtaRS_2018	IndustrializedUrban	CMD
SID12542142_SF07	WGS	healthy	USA	control	NA	male	adult		MehtaRS_2018	IndustrializedUrban	CMD
SID12542142_SF08	WGS	healthy	USA	control	NA	male	adult		MehtaRS_2018	IndustrializedUrban	CMD
SID12656695_SF05	WGS	healthy	USA	control	NA	male	adult		MehtaRS_2018	IndustrializedUrban	CMD
SID12656695_SF06	WGS	healthy	USA	control	NA	male	adult		MehtaRS_2018	IndustrializedUrban	CMD
SID12656695_SF07	WGS	healthy	USA	control	NA	male	adult		MehtaRS_2018	IndustrializedUrban	CMD
SID12656695_SF08	WGS	healthy	USA	control	NA	male	adult		MehtaRS_2018	IndustrializedUrban	CMD
SID12678519_SF07	WGS	healthy	USA	control	NA	male	adult		MehtaRS_2018	IndustrializedUrban	CMD
SID12678519_SF08	WGS	healthy	USA	control	NA	male	adult		MehtaRS_2018	IndustrializedUrban	CMD
SID12780703_SF05	WGS	healthy	USA	control	NA	male	adult		MehtaRS_2018	IndustrializedUrban	CMD
SID12780703_SF06	WGS	healthy	USA	control	NA	male	adult		MehtaRS_2018	IndustrializedUrban	CMD
SID12780703_SF07	WGS	healthy	USA	control	NA	male	adult		MehtaRS_2018	IndustrializedUrban	CMD
SID12780703_SF08	WGS	healthy	USA	control	NA	male	adult		MehtaRS_2018	IndustrializedUrban	CMD
SID128_M	WGS	healthy	SWE	control	NA	female	adult		BackhedF_2015	IndustrializedUrban	CMD
SID12815993_SF07	WGS	healthy	USA	control	NA	male	adult		MehtaRS_2018	IndustrializedUrban	CMD
SID12815993_SF08	WGS	healthy	USA	control	NA	male	adult		MehtaRS_2018	IndustrializedUrban	CMD
SID12956425_SF07	WGS	healthy	USA	control	NA	male	adult		MehtaRS_2018	IndustrializedUrban	CMD
SID12956425_SF08	WGS	healthy	USA	control	NA	male	adult		MehtaRS_2018	IndustrializedUrban	CMD
SID13.PR.VG.0	WGS	healthy	ITA	control	31	female	adult	19.92	DeFilippisF_2019	IndustrializedUrban	CMD
SID130_M	WGS	healthy	SWE	control	NA	female	adult		BackhedF_2015	IndustrializedUrban	CMD
SID13092959_SF05	WGS	healthy	USA	control	NA	male	adult		MehtaRS_2018	IndustrializedUrban	CMD
SID13092959_SF06	WGS	healthy	USA	control	NA	male	adult		MehtaRS_2018	IndustrializedUrban	CMD
SID13092959_SF07	WGS	healthy	USA	control	NA	male	adult		MehtaRS_2018	IndustrializedUrban	CMD
SID13092959_SF08	WGS	healthy	USA	control	NA	male	adult		MehtaRS_2018	IndustrializedUrban	CMD
SID13098268_SF07	WGS	healthy	USA	control	NA	male	adult		MehtaRS_2018	IndustrializedUrban	CMD
SID13098268_SF08	WGS	healthy	USA	control	NA	male	adult		MehtaRS_2018	IndustrializedUrban	CMD
SID13111491_SF05	WGS	healthy	USA	control	NA	male	adult		MehtaRS_2018	IndustrializedUrban	CMD
SID13111491_SF06	WGS	healthy	USA	control	NA	male	adult		MehtaRS_2018	IndustrializedUrban	CMD
SID13111491_SF07	WGS	healthy	USA	control	NA	male	adult		MehtaRS_2018	IndustrializedUrban	CMD
SID13111491_SF08	WGS	healthy	USA	control	NA	male	adult		MehtaRS_2018	IndustrializedUrban	CMD
SID13241014_SF05	WGS	healthy	USA	control	NA	male	adult		MehtaRS_2018	IndustrializedUrban	CMD
SID13241014_SF06	WGS	healthy	USA	control	NA	male	adult		MehtaRS_2018	IndustrializedUrban	CMD
SID13241014_SF07	WGS	healthy	USA	control	NA	male	adult		MehtaRS_2018	IndustrializedUrban	CMD
SID13241014_SF08	WGS	healthy	USA	control	NA	male	adult		MehtaRS_2018	IndustrializedUrban	CMD
SID133_M	WGS	healthy	SWE	control	NA	female	adult		BackhedF_2015	IndustrializedUrban	CMD
SID13448277_SF07	WGS	healthy	USA	control	NA	male	adult		MehtaRS_2018	IndustrializedUrban	CMD
SID13448277_SF08	WGS	healthy	USA	control	NA	male	adult		MehtaRS_2018	IndustrializedUrban	CMD
SID13512031_SF05	WGS	healthy	USA	control	NA	male	adult		MehtaRS_2018	IndustrializedUrban	CMD
SID13512031_SF06	WGS	healthy	USA	control	NA	male	adult		MehtaRS_2018	IndustrializedUrban	CMD
SID13512031_SF07	WGS	healthy	USA	control	NA	male	adult		MehtaRS_2018	IndustrializedUrban	CMD
SID13512031_SF08	WGS	healthy	USA	control	NA	male	adult		MehtaRS_2018	IndustrializedUrban	CMD
SID13515870_SF05	WGS	healthy	USA	control	NA	male	adult		MehtaRS_2018	IndustrializedUrban	CMD
SID13515870_SF06	WGS	healthy	USA	control	NA	male	adult		MehtaRS_2018	IndustrializedUrban	CMD
SID13530241_SF05	WGS	healthy	USA	control	NA	male	adult		MehtaRS_2018	IndustrializedUrban	CMD
SID13530241_SF06	WGS	healthy	USA	control	NA	male	adult		MehtaRS_2018	IndustrializedUrban	CMD
SID13530241_SF07	WGS	healthy	USA	control	NA	male	adult		MehtaRS_2018	IndustrializedUrban	CMD
SID13530241_SF08	WGS	healthy	USA	control	NA	male	adult		MehtaRS_2018	IndustrializedUrban	CMD
SID13551775_SF05	WGS	healthy	USA	control	NA	male	adult		MehtaRS_2018	IndustrializedUrban	CMD
SID13551775_SF07	WGS	healthy	USA	control	NA	male	adult		MehtaRS_2018	IndustrializedUrban	CMD
SID13551775_SF08	WGS	healthy	USA	control	NA	male	adult		MehtaRS_2018	IndustrializedUrban	CMD
SID13572279_SF05	WGS	healthy	USA	control	NA	male	adult		MehtaRS_2018	IndustrializedUrban	CMD
SID13572279_SF06	WGS	healthy	USA	control	NA	male	adult		MehtaRS_2018	IndustrializedUrban	CMD
SID13572279_SF07	WGS	healthy	USA	control	NA	male	adult		MehtaRS_2018	IndustrializedUrban	CMD
SID13572279_SF08	WGS	healthy	USA	control	NA	male	adult		MehtaRS_2018	IndustrializedUrban	CMD
SID137_M	WGS	healthy	SWE	control	NA	female	adult		BackhedF_2015	IndustrializedUrban	CMD
SID13750586_SF05	WGS	healthy	USA	control	NA	male	adult		MehtaRS_2018	IndustrializedUrban	CMD
SID13750586_SF06	WGS	healthy	USA	control	NA	male	adult		MehtaRS_2018	IndustrializedUrban	CMD
SID13750586_SF07	WGS	healthy	USA	control	NA	male	adult		MehtaRS_2018	IndustrializedUrban	CMD
SID13750586_SF08	WGS	healthy	USA	control	NA	male	adult		MehtaRS_2018	IndustrializedUrban	CMD
SID13787854_SF07	WGS	healthy	USA	control	NA	male	adult		MehtaRS_2018	IndustrializedUrban	CMD
SID13787854_SF08	WGS	healthy	USA	control	NA	male	adult		MehtaRS_2018	IndustrializedUrban	CMD
SID13948544_SF05	WGS	healthy	USA	control	NA	male	adult		MehtaRS_2018	IndustrializedUrban	CMD
SID13948544_SF06	WGS	healthy	USA	control	NA	male	adult		MehtaRS_2018	IndustrializedUrban	CMD
SID13980738_SF08	WGS	healthy	USA	control	NA	male	adult		MehtaRS_2018	IndustrializedUrban	CMD
SID14.PR.VG.0	WGS	healthy	ITA	control	36	male	adult	21.59	DeFilippisF_2019	IndustrializedUrban	CMD
SID140201	WGS	healthy	SLV	control	24	female	adult		PehrssonE_2016	UrbanRuralMixed	CMD
SID140202	WGS	healthy	SLV	control	24	female	adult		PehrssonE_2016	UrbanRuralMixed	CMD
SID140301	WGS	healthy	SLV	control	26	male	adult		PehrssonE_2016	UrbanRuralMixed	CMD
SID140302	WGS	healthy	SLV	control	26	male	adult		PehrssonE_2016	UrbanRuralMixed	CMD
SID140304	WGS	healthy	SLV	control	27	male	adult		PehrssonE_2016	UrbanRuralMixed	CMD
SID14040721_SF05	WGS	healthy	USA	control	NA	male	adult		MehtaRS_2018	IndustrializedUrban	CMD
SID14040721_SF06	WGS	healthy	USA	control	NA	male	adult		MehtaRS_2018	IndustrializedUrban	CMD
SID14040721_SF07	WGS	healthy	USA	control	NA	male	adult		MehtaRS_2018	IndustrializedUrban	CMD
SID14040721_SF08	WGS	healthy	USA	control	NA	male	adult		MehtaRS_2018	IndustrializedUrban	CMD
SID14056552_SF05	WGS	healthy	USA	control	NA	male	adult		MehtaRS_2018	IndustrializedUrban	CMD
SID14056552_SF06	WGS	healthy	USA	control	NA	male	adult		MehtaRS_2018	IndustrializedUrban	CMD
SID14056552_SF07	WGS	healthy	USA	control	NA	male	adult		MehtaRS_2018	IndustrializedUrban	CMD
SID14056552_SF08	WGS	healthy	USA	control	NA	male	adult		MehtaRS_2018	IndustrializedUrban	CMD
SID14093668_SF07	WGS	healthy	USA	control	NA	male	adult		MehtaRS_2018	IndustrializedUrban	CMD
SID14093668_SF08	WGS	healthy	USA	control	NA	male	adult		MehtaRS_2018	IndustrializedUrban	CMD
SID14143026_SF07	WGS	healthy	USA	control	NA	male	adult		MehtaRS_2018	IndustrializedUrban	CMD
SID14143026_SF08	WGS	healthy	USA	control	NA	male	adult		MehtaRS_2018	IndustrializedUrban	CMD
SID14175675_SF05	WGS	healthy	USA	control	NA	male	adult		MehtaRS_2018	IndustrializedUrban	CMD
SID14175675_SF06	WGS	healthy	USA	control	NA	male	adult		MehtaRS_2018	IndustrializedUrban	CMD
SID14175675_SF07	WGS	healthy	USA	control	NA	male	adult		MehtaRS_2018	IndustrializedUrban	CMD
SID14175675_SF08	WGS	healthy	USA	control	NA	male	adult		MehtaRS_2018	IndustrializedUrban	CMD
SID14315964_SF05	WGS	healthy	USA	control	NA	male	adult		MehtaRS_2018	IndustrializedUrban	CMD
SID14315964_SF06	WGS	healthy	USA	control	NA	male	adult		MehtaRS_2018	IndustrializedUrban	CMD
SID14315964_SF07	WGS	healthy	USA	control	NA	male	adult		MehtaRS_2018	IndustrializedUrban	CMD
SID14315964_SF08	WGS	healthy	USA	control	NA	male	adult		MehtaRS_2018	IndustrializedUrban	CMD
SID14390583_SF05	WGS	healthy	USA	control	NA	male	adult		MehtaRS_2018	IndustrializedUrban	CMD
SID14390583_SF06	WGS	healthy	USA	control	NA	male	adult		MehtaRS_2018	IndustrializedUrban	CMD
SID14390583_SF07	WGS	healthy	USA	control	NA	male	adult		MehtaRS_2018	IndustrializedUrban	CMD
SID14390583_SF08	WGS	healthy	USA	control	NA	male	adult		MehtaRS_2018	IndustrializedUrban	CMD
SID14494311_SF05	WGS	healthy	USA	control	NA	male	adult		MehtaRS_2018	IndustrializedUrban	CMD
SID14494311_SF06	WGS	healthy	USA	control	NA	male	adult		MehtaRS_2018	IndustrializedUrban	CMD
SID14494311_SF07	WGS	healthy	USA	control	NA	male	adult		MehtaRS_2018	IndustrializedUrban	CMD
SID14494311_SF08	WGS	healthy	USA	control	NA	male	adult		MehtaRS_2018	IndustrializedUrban	CMD
SID14561280_SF05	WGS	healthy	USA	control	NA	male	adult		MehtaRS_2018	IndustrializedUrban	CMD
SID14561280_SF06	WGS	healthy	USA	control	NA	male	adult		MehtaRS_2018	IndustrializedUrban	CMD
SID14561280_SF07	WGS	healthy	USA	control	NA	male	adult		MehtaRS_2018	IndustrializedUrban	CMD
SID14561280_SF08	WGS	healthy	USA	control	NA	male	adult		MehtaRS_2018	IndustrializedUrban	CMD
SID14581506_SF05	WGS	healthy	USA	control	NA	male	adult		MehtaRS_2018	IndustrializedUrban	CMD
SID14581506_SF06	WGS	healthy	USA	control	NA	male	adult		MehtaRS_2018	IndustrializedUrban	CMD
SID14583928_SF05	WGS	healthy	USA	control	NA	male	adult		MehtaRS_2018	IndustrializedUrban	CMD
SID14583928_SF06	WGS	healthy	USA	control	NA	male	adult		MehtaRS_2018	IndustrializedUrban	CMD
SID14590405_SF05	WGS	healthy	USA	control	NA	male	adult		MehtaRS_2018	IndustrializedUrban	CMD
SID14590405_SF06	WGS	healthy	USA	control	NA	male	adult		MehtaRS_2018	IndustrializedUrban	CMD
SID14590405_SF07	WGS	healthy	USA	control	NA	male	adult		MehtaRS_2018	IndustrializedUrban	CMD
SID14590405_SF08	WGS	healthy	USA	control	NA	male	adult		MehtaRS_2018	IndustrializedUrban	CMD
SID14804704_SF07	WGS	healthy	USA	control	NA	male	adult		MehtaRS_2018	IndustrializedUrban	CMD
SID14804704_SF08	WGS	healthy	USA	control	NA	male	adult		MehtaRS_2018	IndustrializedUrban	CMD
SID14835627_SF05	WGS	healthy	USA	control	NA	male	adult		MehtaRS_2018	IndustrializedUrban	CMD
SID14835627_SF06	WGS	healthy	USA	control	NA	male	adult		MehtaRS_2018	IndustrializedUrban	CMD
SID14911186_SF05	WGS	healthy	USA	control	NA	male	adult		MehtaRS_2018	IndustrializedUrban	CMD
SID14911186_SF06	WGS	healthy	USA	control	NA	male	adult		MehtaRS_2018	IndustrializedUrban	CMD
SID14948866_SF07	WGS	healthy	USA	control	NA	male	adult		MehtaRS_2018	IndustrializedUrban	CMD
SID14948866_SF08	WGS	healthy	USA	control	NA	male	adult		MehtaRS_2018	IndustrializedUrban	CMD
SID14952019_SF05	WGS	healthy	USA	control	NA	male	adult		MehtaRS_2018	IndustrializedUrban	CMD
SID14952019_SF06	WGS	healthy	USA	control	NA	male	adult		MehtaRS_2018	IndustrializedUrban	CMD
SID14952019_SF07	WGS	healthy	USA	control	NA	male	adult		MehtaRS_2018	IndustrializedUrban	CMD
SID14952019_SF08	WGS	healthy	USA	control	NA	male	adult		MehtaRS_2018	IndustrializedUrban	CMD
SID150_M	WGS	healthy	SWE	control	NA	female	adult		BackhedF_2015	IndustrializedUrban	CMD
SID15066469_SF05	WGS	healthy	USA	control	NA	male	adult		MehtaRS_2018	IndustrializedUrban	CMD
SID15066469_SF06	WGS	healthy	USA	control	NA	male	adult		MehtaRS_2018	IndustrializedUrban	CMD
SID15066469_SF07	WGS	healthy	USA	control	NA	male	adult		MehtaRS_2018	IndustrializedUrban	CMD
SID15066469_SF08	WGS	healthy	USA	control	NA	male	adult		MehtaRS_2018	IndustrializedUrban	CMD
SID15074981_SF05	WGS	healthy	USA	control	NA	male	adult		MehtaRS_2018	IndustrializedUrban	CMD
SID15074981_SF06	WGS	healthy	USA	control	NA	male	adult		MehtaRS_2018	IndustrializedUrban	CMD
SID15074981_SF07	WGS	healthy	USA	control	NA	male	adult		MehtaRS_2018	IndustrializedUrban	CMD
SID15074981_SF08	WGS	healthy	USA	control	NA	male	adult		MehtaRS_2018	IndustrializedUrban	CMD
SID15127457_SF05	WGS	healthy	USA	control	NA	male	adult		MehtaRS_2018	IndustrializedUrban	CMD
SID15127457_SF06	WGS	healthy	USA	control	NA	male	adult		MehtaRS_2018	IndustrializedUrban	CMD
SID15401240_SF05	WGS	healthy	USA	control	NA	male	adult		MehtaRS_2018	IndustrializedUrban	CMD
SID15401240_SF06	WGS	healthy	USA	control	NA	male	adult		MehtaRS_2018	IndustrializedUrban	CMD
SID15487950_SF05	WGS	healthy	USA	control	NA	male	adult		MehtaRS_2018	IndustrializedUrban	CMD
SID15487950_SF06	WGS	healthy	USA	control	NA	male	adult		MehtaRS_2018	IndustrializedUrban	CMD
SID15487950_SF07	WGS	healthy	USA	control	NA	male	adult		MehtaRS_2018	IndustrializedUrban	CMD
SID15487950_SF08	WGS	healthy	USA	control	NA	male	adult		MehtaRS_2018	IndustrializedUrban	CMD
SID15586956_SF05	WGS	healthy	USA	control	NA	male	adult		MehtaRS_2018	IndustrializedUrban	CMD
SID15586956_SF06	WGS	healthy	USA	control	NA	male	adult		MehtaRS_2018	IndustrializedUrban	CMD
SID15586956_SF07	WGS	healthy	USA	control	NA	male	adult		MehtaRS_2018	IndustrializedUrban	CMD
SID15586956_SF08	WGS	healthy	USA	control	NA	male	adult		MehtaRS_2018	IndustrializedUrban	CMD
SID15673945_SF06	WGS	healthy	USA	control	NA	male	adult		MehtaRS_2018	IndustrializedUrban	CMD
SID157_M	WGS	healthy	SWE	control	NA	female	adult		BackhedF_2015	IndustrializedUrban	CMD
SID15717213_SF05	WGS	healthy	USA	control	NA	male	adult		MehtaRS_2018	IndustrializedUrban	CMD
SID15717213_SF06	WGS	healthy	USA	control	NA	male	adult		MehtaRS_2018	IndustrializedUrban	CMD
SID15717213_SF07	WGS	healthy	USA	control	NA	male	adult		MehtaRS_2018	IndustrializedUrban	CMD
SID15717213_SF08	WGS	healthy	USA	control	NA	male	adult		MehtaRS_2018	IndustrializedUrban	CMD
SID15717522_SF07	WGS	healthy	USA	control	NA	male	adult		MehtaRS_2018	IndustrializedUrban	CMD
SID15717522_SF08	WGS	healthy	USA	control	NA	male	adult		MehtaRS_2018	IndustrializedUrban	CMD
SID15721911_SF07	WGS	healthy	USA	control	NA	male	adult		MehtaRS_2018	IndustrializedUrban	CMD
SID15721911_SF08	WGS	healthy	USA	control	NA	male	adult		MehtaRS_2018	IndustrializedUrban	CMD
SID15752525_SF07	WGS	healthy	USA	control	NA	male	adult		MehtaRS_2018	IndustrializedUrban	CMD
SID15752525_SF08	WGS	healthy	USA	control	NA	male	adult		MehtaRS_2018	IndustrializedUrban	CMD
SID15785561_SF05	WGS	healthy	USA	control	NA	male	adult		MehtaRS_2018	IndustrializedUrban	CMD
SID15785561_SF06	WGS	healthy	USA	control	NA	male	adult		MehtaRS_2018	IndustrializedUrban	CMD
SID15785561_SF07	WGS	healthy	USA	control	NA	male	adult		MehtaRS_2018	IndustrializedUrban	CMD
SID15785561_SF08	WGS	healthy	USA	control	NA	male	adult		MehtaRS_2018	IndustrializedUrban	CMD
SID15892873_SF07	WGS	healthy	USA	control	NA	male	adult		MehtaRS_2018	IndustrializedUrban	CMD
SID15892873_SF08	WGS	healthy	USA	control	NA	male	adult		MehtaRS_2018	IndustrializedUrban	CMD
SID16.PR.VG.1	WGS	healthy	ITA	control	45	female	adult	21.48	DeFilippisF_2019	IndustrializedUrban	CMD
SID16020939_SF05	WGS	healthy	USA	control	NA	male	adult		MehtaRS_2018	IndustrializedUrban	CMD
SID16020939_SF06	WGS	healthy	USA	control	NA	male	adult		MehtaRS_2018	IndustrializedUrban	CMD
SID16020939_SF07	WGS	healthy	USA	control	NA	male	adult		MehtaRS_2018	IndustrializedUrban	CMD
SID16020939_SF08	WGS	healthy	USA	control	NA	male	adult		MehtaRS_2018	IndustrializedUrban	CMD
SID16041443_SF07	WGS	healthy	USA	control	NA	male	adult		MehtaRS_2018	IndustrializedUrban	CMD
SID16041443_SF08	WGS	healthy	USA	control	NA	male	adult		MehtaRS_2018	IndustrializedUrban	CMD
SID16063055_SF07	WGS	healthy	USA	control	NA	male	adult		MehtaRS_2018	IndustrializedUrban	CMD
SID16063055_SF08	WGS	healthy	USA	control	NA	male	adult		MehtaRS_2018	IndustrializedUrban	CMD
SID16068286_SF05	WGS	healthy	USA	control	NA	male	adult		MehtaRS_2018	IndustrializedUrban	CMD
SID16068286_SF06	WGS	healthy	USA	control	NA	male	adult		MehtaRS_2018	IndustrializedUrban	CMD
SID16068286_SF07	WGS	healthy	USA	control	NA	male	adult		MehtaRS_2018	IndustrializedUrban	CMD
SID16068286_SF08	WGS	healthy	USA	control	NA	male	adult		MehtaRS_2018	IndustrializedUrban	CMD
SID16097411_SF07	WGS	healthy	USA	control	NA	male	adult		MehtaRS_2018	IndustrializedUrban	CMD
SID16097411_SF08	WGS	healthy	USA	control	NA	male	adult		MehtaRS_2018	IndustrializedUrban	CMD
SID16204040_SF05	WGS	healthy	USA	control	NA	male	adult		MehtaRS_2018	IndustrializedUrban	CMD
SID16204040_SF06	WGS	healthy	USA	control	NA	male	adult		MehtaRS_2018	IndustrializedUrban	CMD
SID16240769_SF05	WGS	healthy	USA	control	NA	male	adult		MehtaRS_2018	IndustrializedUrban	CMD
SID16240769_SF06	WGS	healthy	USA	control	NA	male	adult		MehtaRS_2018	IndustrializedUrban	CMD
SID16240769_SF07	WGS	healthy	USA	control	NA	male	adult		MehtaRS_2018	IndustrializedUrban	CMD
SID16240769_SF08	WGS	healthy	USA	control	NA	male	adult		MehtaRS_2018	IndustrializedUrban	CMD
SID16396439_SF05	WGS	healthy	USA	control	NA	male	adult		MehtaRS_2018	IndustrializedUrban	CMD
SID16396439_SF06	WGS	healthy	USA	control	NA	male	adult		MehtaRS_2018	IndustrializedUrban	CMD
SID16485541_SF05	WGS	healthy	USA	control	NA	male	adult		MehtaRS_2018	IndustrializedUrban	CMD
SID16485541_SF07	WGS	healthy	USA	control	NA	male	adult		MehtaRS_2018	IndustrializedUrban	CMD
SID16485541_SF08	WGS	healthy	USA	control	NA	male	adult		MehtaRS_2018	IndustrializedUrban	CMD
SID16545524_SF05	WGS	healthy	USA	control	NA	male	adult		MehtaRS_2018	IndustrializedUrban	CMD
SID16545524_SF06	WGS	healthy	USA	control	NA	male	adult		MehtaRS_2018	IndustrializedUrban	CMD
SID16545524_SF07	WGS	healthy	USA	control	NA	male	adult		MehtaRS_2018	IndustrializedUrban	CMD
SID16545524_SF08	WGS	healthy	USA	control	NA	male	adult		MehtaRS_2018	IndustrializedUrban	CMD
SID16577761_SF05	WGS	healthy	USA	control	NA	male	adult		MehtaRS_2018	IndustrializedUrban	CMD
SID16577761_SF06	WGS	healthy	USA	control	NA	male	adult		MehtaRS_2018	IndustrializedUrban	CMD
SID16662328_SF05	WGS	healthy	USA	control	NA	male	adult		MehtaRS_2018	IndustrializedUrban	CMD
SID16662328_SF06	WGS	healthy	USA	control	NA	male	adult		MehtaRS_2018	IndustrializedUrban	CMD
SID16662328_SF07	WGS	healthy	USA	control	NA	male	adult		MehtaRS_2018	IndustrializedUrban	CMD
SID16662328_SF08	WGS	healthy	USA	control	NA	male	adult		MehtaRS_2018	IndustrializedUrban	CMD
SID16846459_SF07	WGS	healthy	USA	control	NA	male	adult		MehtaRS_2018	IndustrializedUrban	CMD
SID16846459_SF08	WGS	healthy	USA	control	NA	male	adult		MehtaRS_2018	IndustrializedUrban	CMD
SID16853657_SF05	WGS	healthy	USA	control	NA	male	adult		MehtaRS_2018	IndustrializedUrban	CMD
SID16853657_SF06	WGS	healthy	USA	control	NA	male	adult		MehtaRS_2018	IndustrializedUrban	CMD
SID16853657_SF07	WGS	healthy	USA	control	NA	male	adult		MehtaRS_2018	IndustrializedUrban	CMD
SID16853657_SF08	WGS	healthy	USA	control	NA	male	adult		MehtaRS_2018	IndustrializedUrban	CMD
SID16863149_SF05	WGS	healthy	USA	control	NA	male	adult		MehtaRS_2018	IndustrializedUrban	CMD
SID16863149_SF06	WGS	healthy	USA	control	NA	male	adult		MehtaRS_2018	IndustrializedUrban	CMD
SID16863149_SF07	WGS	healthy	USA	control	NA	male	adult		MehtaRS_2018	IndustrializedUrban	CMD
SID16863149_SF08	WGS	healthy	USA	control	NA	male	adult		MehtaRS_2018	IndustrializedUrban	CMD
SID16913125_SF05	WGS	healthy	USA	control	NA	male	adult		MehtaRS_2018	IndustrializedUrban	CMD
SID16913125_SF06	WGS	healthy	USA	control	NA	male	adult		MehtaRS_2018	IndustrializedUrban	CMD
SID16913125_SF07	WGS	healthy	USA	control	NA	male	adult		MehtaRS_2018	IndustrializedUrban	CMD
SID16913125_SF08	WGS	healthy	USA	control	NA	male	adult		MehtaRS_2018	IndustrializedUrban	CMD
SID16935973_SF05	WGS	healthy	USA	control	NA	male	adult		MehtaRS_2018	IndustrializedUrban	CMD
SID16935973_SF06	WGS	healthy	USA	control	NA	male	adult		MehtaRS_2018	IndustrializedUrban	CMD
SID16935973_SF07	WGS	healthy	USA	control	NA	male	adult		MehtaRS_2018	IndustrializedUrban	CMD
SID16935973_SF08	WGS	healthy	USA	control	NA	male	adult		MehtaRS_2018	IndustrializedUrban	CMD
SID16960763_SF07	WGS	healthy	USA	control	NA	male	adult		MehtaRS_2018	IndustrializedUrban	CMD
SID16960763_SF08	WGS	healthy	USA	control	NA	male	adult		MehtaRS_2018	IndustrializedUrban	CMD
SID16969917_SF07	WGS	healthy	USA	control	NA	male	adult		MehtaRS_2018	IndustrializedUrban	CMD
SID16969917_SF08	WGS	healthy	USA	control	NA	male	adult		MehtaRS_2018	IndustrializedUrban	CMD
SID17.PR.V_metag	WGS	healthy	ITA	control	40	female	adult	21.5	DeFilippisF_2019	IndustrializedUrban	CMD
SID17086721_SF05	WGS	healthy	USA	control	NA	male	adult		MehtaRS_2018	IndustrializedUrban	CMD
SID17086721_SF06	WGS	healthy	USA	control	NA	male	adult		MehtaRS_2018	IndustrializedUrban	CMD
SID17086721_SF07	WGS	healthy	USA	control	NA	male	adult		MehtaRS_2018	IndustrializedUrban	CMD
SID17086721_SF08	WGS	healthy	USA	control	NA	male	adult		MehtaRS_2018	IndustrializedUrban	CMD
SID17090904_SF07	WGS	healthy	USA	control	NA	male	adult		MehtaRS_2018	IndustrializedUrban	CMD
SID17090904_SF08	WGS	healthy	USA	control	NA	male	adult		MehtaRS_2018	IndustrializedUrban	CMD
SID17101027_SF07	WGS	healthy	USA	control	NA	male	adult		MehtaRS_2018	IndustrializedUrban	CMD
SID17101027_SF08	WGS	healthy	USA	control	NA	male	adult		MehtaRS_2018	IndustrializedUrban	CMD
SID17143477_SF05	WGS	healthy	USA	control	NA	male	adult		MehtaRS_2018	IndustrializedUrban	CMD
SID17143477_SF06	WGS	healthy	USA	control	NA	male	adult		MehtaRS_2018	IndustrializedUrban	CMD
SID17143477_SF07	WGS	healthy	USA	control	NA	male	adult		MehtaRS_2018	IndustrializedUrban	CMD
SID17143477_SF08	WGS	healthy	USA	control	NA	male	adult		MehtaRS_2018	IndustrializedUrban	CMD
SID172_M	WGS	healthy	SWE	control	NA	female	adult		BackhedF_2015	IndustrializedUrban	CMD
SID17208485_SF07	WGS	healthy	USA	control	NA	male	adult		MehtaRS_2018	IndustrializedUrban	CMD
SID17208485_SF08	WGS	healthy	USA	control	NA	male	adult		MehtaRS_2018	IndustrializedUrban	CMD
SID17230157_SF07	WGS	healthy	USA	control	NA	male	adult		MehtaRS_2018	IndustrializedUrban	CMD
SID17230157_SF08	WGS	healthy	USA	control	NA	male	adult		MehtaRS_2018	IndustrializedUrban	CMD
SID17259943_SF07	WGS	healthy	USA	control	NA	male	adult		MehtaRS_2018	IndustrializedUrban	CMD
SID17259943_SF08	WGS	healthy	USA	control	NA	male	adult		MehtaRS_2018	IndustrializedUrban	CMD
SID17353203_SF07	WGS	healthy	USA	control	NA	male	adult		MehtaRS_2018	IndustrializedUrban	CMD
SID17353203_SF08	WGS	healthy	USA	control	NA	male	adult		MehtaRS_2018	IndustrializedUrban	CMD
SID17404802_SF05	WGS	healthy	USA	control	NA	male	adult		MehtaRS_2018	IndustrializedUrban	CMD
SID17404802_SF06	WGS	healthy	USA	control	NA	male	adult		MehtaRS_2018	IndustrializedUrban	CMD
SID17404802_SF07	WGS	healthy	USA	control	NA	male	adult		MehtaRS_2018	IndustrializedUrban	CMD
SID17404802_SF08	WGS	healthy	USA	control	NA	male	adult		MehtaRS_2018	IndustrializedUrban	CMD
SID17437941_SF05	WGS	healthy	USA	control	NA	male	adult		MehtaRS_2018	IndustrializedUrban	CMD
SID17437941_SF06	WGS	healthy	USA	control	NA	male	adult		MehtaRS_2018	IndustrializedUrban	CMD
SID17437941_SF07	WGS	healthy	USA	control	NA	male	adult		MehtaRS_2018	IndustrializedUrban	CMD
SID17437941_SF08	WGS	healthy	USA	control	NA	male	adult		MehtaRS_2018	IndustrializedUrban	CMD
SID17453111_SF07	WGS	healthy	USA	control	NA	male	adult		MehtaRS_2018	IndustrializedUrban	CMD
SID17453111_SF08	WGS	healthy	USA	control	NA	male	adult		MehtaRS_2018	IndustrializedUrban	CMD
SID17671755_SF07	WGS	healthy	USA	control	NA	male	adult		MehtaRS_2018	IndustrializedUrban	CMD
SID17671755_SF08	WGS	healthy	USA	control	NA	male	adult		MehtaRS_2018	IndustrializedUrban	CMD
SID17675569_SF05	WGS	healthy	USA	control	NA	male	adult		MehtaRS_2018	IndustrializedUrban	CMD
SID17675569_SF06	WGS	healthy	USA	control	NA	male	adult		MehtaRS_2018	IndustrializedUrban	CMD
SID17675569_SF07	WGS	healthy	USA	control	NA	male	adult		MehtaRS_2018	IndustrializedUrban	CMD
SID17675569_SF08	WGS	healthy	USA	control	NA	male	adult		MehtaRS_2018	IndustrializedUrban	CMD
SID17838578_SF07	WGS	healthy	USA	control	NA	male	adult		MehtaRS_2018	IndustrializedUrban	CMD
SID17838578_SF08	WGS	healthy	USA	control	NA	male	adult		MehtaRS_2018	IndustrializedUrban	CMD
SID17841344_SF07	WGS	healthy	USA	control	NA	male	adult		MehtaRS_2018	IndustrializedUrban	CMD
SID17841344_SF08	WGS	healthy	USA	control	NA	male	adult		MehtaRS_2018	IndustrializedUrban	CMD
SID17885707_SF07	WGS	healthy	USA	control	NA	male	adult		MehtaRS_2018	IndustrializedUrban	CMD
SID17885707_SF08	WGS	healthy	USA	control	NA	male	adult		MehtaRS_2018	IndustrializedUrban	CMD
SID179_M	WGS	healthy	SWE	control	NA	female	adult		BackhedF_2015	IndustrializedUrban	CMD
SID17907460_SF05	WGS	healthy	USA	control	NA	male	adult		MehtaRS_2018	IndustrializedUrban	CMD
SID17907460_SF06	WGS	healthy	USA	control	NA	male	adult		MehtaRS_2018	IndustrializedUrban	CMD
SID17907460_SF07	WGS	healthy	USA	control	NA	male	adult		MehtaRS_2018	IndustrializedUrban	CMD
SID17907460_SF08	WGS	healthy	USA	control	NA	male	adult		MehtaRS_2018	IndustrializedUrban	CMD
SID17997838_SF07	WGS	healthy	USA	control	NA	male	adult		MehtaRS_2018	IndustrializedUrban	CMD
SID18.PR.V_metag	WGS	healthy	ITA	control	37	male	adult	25.2	DeFilippisF_2019	IndustrializedUrban	CMD
SID18_M	WGS	healthy	SWE	control	NA	female	adult		BackhedF_2015	IndustrializedUrban	CMD
SID180_M	WGS	healthy	SWE	control	NA	female	adult		BackhedF_2015	IndustrializedUrban	CMD
SID18033060_SF05	WGS	healthy	USA	control	NA	male	adult		MehtaRS_2018	IndustrializedUrban	CMD
SID18033060_SF06	WGS	healthy	USA	control	NA	male	adult		MehtaRS_2018	IndustrializedUrban	CMD
SID18075722_SF05	WGS	healthy	USA	control	NA	male	adult		MehtaRS_2018	IndustrializedUrban	CMD
SID18075722_SF06	WGS	healthy	USA	control	NA	male	adult		MehtaRS_2018	IndustrializedUrban	CMD
SID18075722_SF07	WGS	healthy	USA	control	NA	male	adult		MehtaRS_2018	IndustrializedUrban	CMD
SID18075722_SF08	WGS	healthy	USA	control	NA	male	adult		MehtaRS_2018	IndustrializedUrban	CMD
SID181_M	WGS	healthy	SWE	control	NA	female	adult		BackhedF_2015	IndustrializedUrban	CMD
SID18131061_SF05	WGS	healthy	USA	control	NA	male	adult		MehtaRS_2018	IndustrializedUrban	CMD
SID18131061_SF06	WGS	healthy	USA	control	NA	male	adult		MehtaRS_2018	IndustrializedUrban	CMD
SID18131061_SF07	WGS	healthy	USA	control	NA	male	adult		MehtaRS_2018	IndustrializedUrban	CMD
SID18131061_SF08	WGS	healthy	USA	control	NA	male	adult		MehtaRS_2018	IndustrializedUrban	CMD
SID18168329_SF05	WGS	healthy	USA	control	NA	male	adult		MehtaRS_2018	IndustrializedUrban	CMD
SID18168329_SF06	WGS	healthy	USA	control	NA	male	adult		MehtaRS_2018	IndustrializedUrban	CMD
SID18184323_SF05	WGS	healthy	USA	control	NA	male	adult		MehtaRS_2018	IndustrializedUrban	CMD
SID18184323_SF07	WGS	healthy	USA	control	NA	male	adult		MehtaRS_2018	IndustrializedUrban	CMD
SID18184323_SF08	WGS	healthy	USA	control	NA	male	adult		MehtaRS_2018	IndustrializedUrban	CMD
SID18197551_SF05	WGS	healthy	USA	control	NA	male	adult		MehtaRS_2018	IndustrializedUrban	CMD
SID18197551_SF06	WGS	healthy	USA	control	NA	male	adult		MehtaRS_2018	IndustrializedUrban	CMD
SID18293645_SF05	WGS	healthy	USA	control	NA	male	adult		MehtaRS_2018	IndustrializedUrban	CMD
SID18293645_SF06	WGS	healthy	USA	control	NA	male	adult		MehtaRS_2018	IndustrializedUrban	CMD
SID18346018_SF05	WGS	healthy	USA	control	NA	male	adult		MehtaRS_2018	IndustrializedUrban	CMD
SID18346018_SF06	WGS	healthy	USA	control	NA	male	adult		MehtaRS_2018	IndustrializedUrban	CMD
SID18346018_SF07	WGS	healthy	USA	control	NA	male	adult		MehtaRS_2018	IndustrializedUrban	CMD
SID18346018_SF08	WGS	healthy	USA	control	NA	male	adult		MehtaRS_2018	IndustrializedUrban	CMD
SID184_M	WGS	healthy	SWE	control	NA	female	adult		BackhedF_2015	IndustrializedUrban	CMD
SID18425216_SF05	WGS	healthy	USA	control	NA	male	adult		MehtaRS_2018	IndustrializedUrban	CMD
SID18425216_SF07	WGS	healthy	USA	control	NA	male	adult		MehtaRS_2018	IndustrializedUrban	CMD
SID18425216_SF08	WGS	healthy	USA	control	NA	male	adult		MehtaRS_2018	IndustrializedUrban	CMD
SID18445642_SF07	WGS	healthy	USA	control	NA	male	adult		MehtaRS_2018	IndustrializedUrban	CMD
SID18445642_SF08	WGS	healthy	USA	control	NA	male	adult		MehtaRS_2018	IndustrializedUrban	CMD
SID18552130_SF05	WGS	healthy	USA	control	NA	male	adult		MehtaRS_2018	IndustrializedUrban	CMD
SID18552130_SF06	WGS	healthy	USA	control	NA	male	adult		MehtaRS_2018	IndustrializedUrban	CMD
SID18552130_SF07	WGS	healthy	USA	control	NA	male	adult		MehtaRS_2018	IndustrializedUrban	CMD
SID18552130_SF08	WGS	healthy	USA	control	NA	male	adult		MehtaRS_2018	IndustrializedUrban	CMD
SID18628150_SF05	WGS	healthy	USA	control	NA	male	adult		MehtaRS_2018	IndustrializedUrban	CMD
SID18628150_SF06	WGS	healthy	USA	control	NA	male	adult		MehtaRS_2018	IndustrializedUrban	CMD
SID18628150_SF07	WGS	healthy	USA	control	NA	male	adult		MehtaRS_2018	IndustrializedUrban	CMD
SID18628150_SF08	WGS	healthy	USA	control	NA	male	adult		MehtaRS_2018	IndustrializedUrban	CMD
SID18706034_SF05	WGS	healthy	USA	control	NA	male	adult		MehtaRS_2018	IndustrializedUrban	CMD
SID18706034_SF06	WGS	healthy	USA	control	NA	male	adult		MehtaRS_2018	IndustrializedUrban	CMD
SID18706034_SF07	WGS	healthy	USA	control	NA	male	adult		MehtaRS_2018	IndustrializedUrban	CMD
SID18706034_SF08	WGS	healthy	USA	control	NA	male	adult		MehtaRS_2018	IndustrializedUrban	CMD
SID18746474_SF07	WGS	healthy	USA	control	NA	male	adult		MehtaRS_2018	IndustrializedUrban	CMD
SID18746474_SF08	WGS	healthy	USA	control	NA	male	adult		MehtaRS_2018	IndustrializedUrban	CMD
SID18747685_SF07	WGS	healthy	USA	control	NA	male	adult		MehtaRS_2018	IndustrializedUrban	CMD
SID18747685_SF08	WGS	healthy	USA	control	NA	male	adult		MehtaRS_2018	IndustrializedUrban	CMD
SID18754574_SF05	WGS	healthy	USA	control	NA	male	adult		MehtaRS_2018	IndustrializedUrban	CMD
SID18754574_SF06	WGS	healthy	USA	control	NA	male	adult		MehtaRS_2018	IndustrializedUrban	CMD
SID18754574_SF07	WGS	healthy	USA	control	NA	male	adult		MehtaRS_2018	IndustrializedUrban	CMD
SID18754574_SF08	WGS	healthy	USA	control	NA	male	adult		MehtaRS_2018	IndustrializedUrban	CMD
SID18817057_SF05	WGS	healthy	USA	control	NA	male	adult		MehtaRS_2018	IndustrializedUrban	CMD
SID18817057_SF06	WGS	healthy	USA	control	NA	male	adult		MehtaRS_2018	IndustrializedUrban	CMD
SID18912764_SF05	WGS	healthy	USA	control	NA	male	adult		MehtaRS_2018	IndustrializedUrban	CMD
SID18912764_SF06	WGS	healthy	USA	control	NA	male	adult		MehtaRS_2018	IndustrializedUrban	CMD
SID18912764_SF07	WGS	healthy	USA	control	NA	male	adult		MehtaRS_2018	IndustrializedUrban	CMD
SID18912764_SF08	WGS	healthy	USA	control	NA	male	adult		MehtaRS_2018	IndustrializedUrban	CMD
SID19.BA.V.2	WGS	healthy	ITA	control	25	female	adult	18.7	DeFilippisF_2019	IndustrializedUrban	CMD
SID19.TO.V	WGS	healthy	ITA	control	49	male	adult	26.02	DeFilippisF_2019	IndustrializedUrban	CMD
SID190101	WGS	healthy	SLV	control	57	male	adult		PehrssonE_2016	UrbanRuralMixed	CMD
SID190104	WGS	healthy	SLV	control	58	male	adult		PehrssonE_2016	UrbanRuralMixed	CMD
SID19061811_SF05	WGS	healthy	USA	control	NA	male	adult		MehtaRS_2018	IndustrializedUrban	CMD
SID19061811_SF06	WGS	healthy	USA	control	NA	male	adult		MehtaRS_2018	IndustrializedUrban	CMD
SID19061811_SF07	WGS	healthy	USA	control	NA	male	adult		MehtaRS_2018	IndustrializedUrban	CMD
SID19061811_SF08	WGS	healthy	USA	control	NA	male	adult		MehtaRS_2018	IndustrializedUrban	CMD
SID19113791_SF05	WGS	healthy	USA	control	NA	male	adult		MehtaRS_2018	IndustrializedUrban	CMD
SID19113791_SF06	WGS	healthy	USA	control	NA	male	adult		MehtaRS_2018	IndustrializedUrban	CMD
SID19113791_SF07	WGS	healthy	USA	control	NA	male	adult		MehtaRS_2018	IndustrializedUrban	CMD
SID19113791_SF08	WGS	healthy	USA	control	NA	male	adult		MehtaRS_2018	IndustrializedUrban	CMD
SID19123701_SF06	WGS	healthy	USA	control	NA	male	adult		MehtaRS_2018	IndustrializedUrban	CMD
SID19123701_SF07	WGS	healthy	USA	control	NA	male	adult		MehtaRS_2018	IndustrializedUrban	CMD
SID19123701_SF08	WGS	healthy	USA	control	NA	male	adult		MehtaRS_2018	IndustrializedUrban	CMD
SID19145210_SF05	WGS	healthy	USA	control	NA	male	adult		MehtaRS_2018	IndustrializedUrban	CMD
SID19145210_SF06	WGS	healthy	USA	control	NA	male	adult		MehtaRS_2018	IndustrializedUrban	CMD
SID19145210_SF07	WGS	healthy	USA	control	NA	male	adult		MehtaRS_2018	IndustrializedUrban	CMD
SID19145210_SF08	WGS	healthy	USA	control	NA	male	adult		MehtaRS_2018	IndustrializedUrban	CMD
SID19251414_SF05	WGS	healthy	USA	control	NA	male	adult		MehtaRS_2018	IndustrializedUrban	CMD
SID19251414_SF06	WGS	healthy	USA	control	NA	male	adult		MehtaRS_2018	IndustrializedUrban	CMD
SID19251414_SF07	WGS	healthy	USA	control	NA	male	adult		MehtaRS_2018	IndustrializedUrban	CMD
SID19251414_SF08	WGS	healthy	USA	control	NA	male	adult		MehtaRS_2018	IndustrializedUrban	CMD
SID19258449_SF07	WGS	healthy	USA	control	NA	male	adult		MehtaRS_2018	IndustrializedUrban	CMD
SID19258449_SF08	WGS	healthy	USA	control	NA	male	adult		MehtaRS_2018	IndustrializedUrban	CMD
SID19272639_SF05	WGS	healthy	USA	control	NA	male	adult		MehtaRS_2018	IndustrializedUrban	CMD
SID19272639_SF06	WGS	healthy	USA	control	NA	male	adult		MehtaRS_2018	IndustrializedUrban	CMD
SID19272639_SF07	WGS	healthy	USA	control	NA	male	adult		MehtaRS_2018	IndustrializedUrban	CMD
SID19272639_SF08	WGS	healthy	USA	control	NA	male	adult		MehtaRS_2018	IndustrializedUrban	CMD
SID19383868_SF05	WGS	healthy	USA	control	NA	male	adult		MehtaRS_2018	IndustrializedUrban	CMD
SID19383868_SF06	WGS	healthy	USA	control	NA	male	adult		MehtaRS_2018	IndustrializedUrban	CMD
SID19383868_SF07	WGS	healthy	USA	control	NA	male	adult		MehtaRS_2018	IndustrializedUrban	CMD
SID19383868_SF08	WGS	healthy	USA	control	NA	male	adult		MehtaRS_2018	IndustrializedUrban	CMD
SID19400493_SF07	WGS	healthy	USA	control	NA	male	adult		MehtaRS_2018	IndustrializedUrban	CMD
SID19400493_SF08	WGS	healthy	USA	control	NA	male	adult		MehtaRS_2018	IndustrializedUrban	CMD
SID19401504_SF05	WGS	healthy	USA	control	NA	male	adult		MehtaRS_2018	IndustrializedUrban	CMD
SID19401504_SF06	WGS	healthy	USA	control	NA	male	adult		MehtaRS_2018	IndustrializedUrban	CMD
SID19401504_SF07	WGS	healthy	USA	control	NA	male	adult		MehtaRS_2018	IndustrializedUrban	CMD
SID19401504_SF08	WGS	healthy	USA	control	NA	male	adult		MehtaRS_2018	IndustrializedUrban	CMD
SID19412825_SF05	WGS	healthy	USA	control	NA	male	adult		MehtaRS_2018	IndustrializedUrban	CMD
SID19412825_SF06	WGS	healthy	USA	control	NA	male	adult		MehtaRS_2018	IndustrializedUrban	CMD
SID19464870_SF07	WGS	healthy	USA	control	NA	male	adult		MehtaRS_2018	IndustrializedUrban	CMD
SID19464870_SF08	WGS	healthy	USA	control	NA	male	adult		MehtaRS_2018	IndustrializedUrban	CMD
SID19498608_SF05	WGS	healthy	USA	control	NA	male	adult		MehtaRS_2018	IndustrializedUrban	CMD
SID19498608_SF06	WGS	healthy	USA	control	NA	male	adult		MehtaRS_2018	IndustrializedUrban	CMD
SID19498608_SF07	WGS	healthy	USA	control	NA	male	adult		MehtaRS_2018	IndustrializedUrban	CMD
SID19498608_SF08	WGS	healthy	USA	control	NA	male	adult		MehtaRS_2018	IndustrializedUrban	CMD
SID195_M	WGS	healthy	SWE	control	NA	female	adult		BackhedF_2015	IndustrializedUrban	CMD
SID19517140_SF05	WGS	healthy	USA	control	NA	male	adult		MehtaRS_2018	IndustrializedUrban	CMD
SID19517140_SF06	WGS	healthy	USA	control	NA	male	adult		MehtaRS_2018	IndustrializedUrban	CMD
SID19517140_SF07	WGS	healthy	USA	control	NA	male	adult		MehtaRS_2018	IndustrializedUrban	CMD
SID19517140_SF08	WGS	healthy	USA	control	NA	male	adult		MehtaRS_2018	IndustrializedUrban	CMD
SID19702233_SF05	WGS	healthy	USA	control	NA	male	adult		MehtaRS_2018	IndustrializedUrban	CMD
SID19702233_SF06	WGS	healthy	USA	control	NA	male	adult		MehtaRS_2018	IndustrializedUrban	CMD
SID19702233_SF07	WGS	healthy	USA	control	NA	male	adult		MehtaRS_2018	IndustrializedUrban	CMD
SID19702233_SF08	WGS	healthy	USA	control	NA	male	adult		MehtaRS_2018	IndustrializedUrban	CMD
SID19745900_SF05	WGS	healthy	USA	control	NA	male	adult		MehtaRS_2018	IndustrializedUrban	CMD
SID19745900_SF06	WGS	healthy	USA	control	NA	male	adult		MehtaRS_2018	IndustrializedUrban	CMD
SID19745900_SF07	WGS	healthy	USA	control	NA	male	adult		MehtaRS_2018	IndustrializedUrban	CMD
SID19745900_SF08	WGS	healthy	USA	control	NA	male	adult		MehtaRS_2018	IndustrializedUrban	CMD
SID19831054_SF05	WGS	healthy	USA	control	NA	male	adult		MehtaRS_2018	IndustrializedUrban	CMD
SID19831054_SF06	WGS	healthy	USA	control	NA	male	adult		MehtaRS_2018	IndustrializedUrban	CMD
SID19831054_SF07	WGS	healthy	USA	control	NA	male	adult		MehtaRS_2018	IndustrializedUrban	CMD
SID19831054_SF08	WGS	healthy	USA	control	NA	male	adult		MehtaRS_2018	IndustrializedUrban	CMD
SID19919818_SF05	WGS	healthy	USA	control	NA	male	adult		MehtaRS_2018	IndustrializedUrban	CMD
SID19919818_SF07	WGS	healthy	USA	control	NA	male	adult		MehtaRS_2018	IndustrializedUrban	CMD
SID19919818_SF08	WGS	healthy	USA	control	NA	male	adult		MehtaRS_2018	IndustrializedUrban	CMD
SID19966838_SF05	WGS	healthy	USA	control	NA	male	adult		MehtaRS_2018	IndustrializedUrban	CMD
SID19966838_SF06	WGS	healthy	USA	control	NA	male	adult		MehtaRS_2018	IndustrializedUrban	CMD
SID19966838_SF07	WGS	healthy	USA	control	NA	male	adult		MehtaRS_2018	IndustrializedUrban	CMD
SID19966838_SF08	WGS	healthy	USA	control	NA	male	adult		MehtaRS_2018	IndustrializedUrban	CMD
SID20.TO.O.0	WGS	healthy	ITA	control	25	male	adult	23.72	DeFilippisF_2019	IndustrializedUrban	CMD
SID20006270_SF07	WGS	healthy	USA	control	NA	male	adult		MehtaRS_2018	IndustrializedUrban	CMD
SID20006270_SF08	WGS	healthy	USA	control	NA	male	adult		MehtaRS_2018	IndustrializedUrban	CMD
SID20029305_SF07	WGS	healthy	USA	control	NA	male	adult		MehtaRS_2018	IndustrializedUrban	CMD
SID20029305_SF08	WGS	healthy	USA	control	NA	male	adult		MehtaRS_2018	IndustrializedUrban	CMD
SID20037920_SF05	WGS	healthy	USA	control	NA	male	adult		MehtaRS_2018	IndustrializedUrban	CMD
SID20037920_SF06	WGS	healthy	USA	control	NA	male	adult		MehtaRS_2018	IndustrializedUrban	CMD
SID20037920_SF07	WGS	healthy	USA	control	NA	male	adult		MehtaRS_2018	IndustrializedUrban	CMD
SID20037920_SF08	WGS	healthy	USA	control	NA	male	adult		MehtaRS_2018	IndustrializedUrban	CMD
SID20069333_SF05	WGS	healthy	USA	control	NA	male	adult		MehtaRS_2018	IndustrializedUrban	CMD
SID20069333_SF06	WGS	healthy	USA	control	NA	male	adult		MehtaRS_2018	IndustrializedUrban	CMD
SID20069333_SF07	WGS	healthy	USA	control	NA	male	adult		MehtaRS_2018	IndustrializedUrban	CMD
SID20069333_SF08	WGS	healthy	USA	control	NA	male	adult		MehtaRS_2018	IndustrializedUrban	CMD
SID201_M	WGS	healthy	SWE	control	NA	female	adult		BackhedF_2015	IndustrializedUrban	CMD
SID20127924_SF05	WGS	healthy	USA	control	NA	male	adult		MehtaRS_2018	IndustrializedUrban	CMD
SID20127924_SF07	WGS	healthy	USA	control	NA	male	adult		MehtaRS_2018	IndustrializedUrban	CMD
SID20127924_SF08	WGS	healthy	USA	control	NA	male	adult		MehtaRS_2018	IndustrializedUrban	CMD
SID20192124_SF07	WGS	healthy	USA	control	NA	male	adult		MehtaRS_2018	IndustrializedUrban	CMD
SID20192124_SF08	WGS	healthy	USA	control	NA	male	adult		MehtaRS_2018	IndustrializedUrban	CMD
SID20192639_SF05	WGS	healthy	USA	control	NA	male	adult		MehtaRS_2018	IndustrializedUrban	CMD
SID20192639_SF06	WGS	healthy	USA	control	NA	male	adult		MehtaRS_2018	IndustrializedUrban	CMD
SID20192639_SF07	WGS	healthy	USA	control	NA	male	adult		MehtaRS_2018	IndustrializedUrban	CMD
SID20192639_SF08	WGS	healthy	USA	control	NA	male	adult		MehtaRS_2018	IndustrializedUrban	CMD
SID20208617_SF07	WGS	healthy	USA	control	NA	male	adult		MehtaRS_2018	IndustrializedUrban	CMD
SID20208617_SF08	WGS	healthy	USA	control	NA	male	adult		MehtaRS_2018	IndustrializedUrban	CMD
SID20215088_SF05	WGS	healthy	USA	control	NA	male	adult		MehtaRS_2018	IndustrializedUrban	CMD
SID20215088_SF06	WGS	healthy	USA	control	NA	male	adult		MehtaRS_2018	IndustrializedUrban	CMD
SID20215088_SF08	WGS	healthy	USA	control	NA	male	adult		MehtaRS_2018	IndustrializedUrban	CMD
SID20269046_SF05	WGS	healthy	USA	control	NA	male	adult		MehtaRS_2018	IndustrializedUrban	CMD
SID20269046_SF06	WGS	healthy	USA	control	NA	male	adult		MehtaRS_2018	IndustrializedUrban	CMD
SID20269046_SF07	WGS	healthy	USA	control	NA	male	adult		MehtaRS_2018	IndustrializedUrban	CMD
SID20269046_SF08	WGS	healthy	USA	control	NA	male	adult		MehtaRS_2018	IndustrializedUrban	CMD
SID203_M	WGS	healthy	SWE	control	NA	female	adult		BackhedF_2015	IndustrializedUrban	CMD
SID21.TO.V.new	WGS	healthy	ITA	control	59	female	adult	20	DeFilippisF_2019	IndustrializedUrban	CMD
SID210101	WGS	healthy	SLV	control	55	female	adult		PehrssonE_2016	UrbanRuralMixed	CMD
SID210102	WGS	healthy	SLV	control	55	female	adult		PehrssonE_2016	UrbanRuralMixed	CMD
SID210104	WGS	healthy	SLV	control	56	female	adult		PehrssonE_2016	UrbanRuralMixed	CMD
SID210201	WGS	healthy	SLV	control	75	male	senior		PehrssonE_2016	UrbanRuralMixed	CMD
SID210204	WGS	healthy	SLV	control	76	male	senior		PehrssonE_2016	UrbanRuralMixed	CMD
SID210301	WGS	healthy	SLV	control	26	female	adult		PehrssonE_2016	UrbanRuralMixed	CMD
SID210302	WGS	healthy	SLV	control	26	female	adult		PehrssonE_2016	UrbanRuralMixed	CMD
SID210304	WGS	healthy	SLV	control	27	female	adult		PehrssonE_2016	UrbanRuralMixed	CMD
SID22.TO.O.new	WGS	healthy	ITA	control	31	male	adult	23.52	DeFilippisF_2019	IndustrializedUrban	CMD
SID224_M	WGS	healthy	SWE	control	NA	female	adult		BackhedF_2015	IndustrializedUrban	CMD
SID229_M	WGS	healthy	SWE	control	NA	female	adult		BackhedF_2015	IndustrializedUrban	CMD
SID23.BA.V.2	WGS	healthy	ITA	control	25	female	adult	25	DeFilippisF_2019	IndustrializedUrban	CMD
SID238_M	WGS	healthy	SWE	control	NA	female	adult		BackhedF_2015	IndustrializedUrban	CMD
SID240_M	WGS	healthy	SWE	control	NA	female	adult		BackhedF_2015	IndustrializedUrban	CMD
SID240101	WGS	healthy	SLV	control	55	female	adult		PehrssonE_2016	UrbanRuralMixed	CMD
SID240102	WGS	healthy	SLV	control	55	female	adult		PehrssonE_2016	UrbanRuralMixed	CMD
SID240104	WGS	healthy	SLV	control	56	female	adult		PehrssonE_2016	UrbanRuralMixed	CMD
SID240201	WGS	healthy	SLV	control	44	female	adult		PehrssonE_2016	UrbanRuralMixed	CMD
SID240202	WGS	healthy	SLV	control	44	female	adult		PehrssonE_2016	UrbanRuralMixed	CMD
SID240401	WGS	healthy	SLV	control	84	female	senior		PehrssonE_2016	UrbanRuralMixed	CMD
SID240402	WGS	healthy	SLV	control	84	female	senior		PehrssonE_2016	UrbanRuralMixed	CMD
SID241_M	WGS	healthy	SWE	control	NA	female	adult		BackhedF_2015	IndustrializedUrban	CMD
SID244_M	WGS	healthy	SWE	control	NA	female	adult		BackhedF_2015	IndustrializedUrban	CMD
SID250101	WGS	healthy	SLV	control	55	female	adult		PehrssonE_2016	UrbanRuralMixed	CMD
SID250102	WGS	healthy	SLV	control	55	female	adult		PehrssonE_2016	UrbanRuralMixed	CMD
SID250104	WGS	healthy	SLV	control	56	female	adult		PehrssonE_2016	UrbanRuralMixed	CMD
SID250301	WGS	healthy	SLV	control	19	female	adult		PehrssonE_2016	UrbanRuralMixed	CMD
SID250501	WGS	healthy	SLV	control	22	male	adult		PehrssonE_2016	UrbanRuralMixed	CMD
SID250502	WGS	healthy	SLV	control	22	male	adult		PehrssonE_2016	UrbanRuralMixed	CMD
SID256_M	WGS	healthy	SWE	control	NA	female	adult		BackhedF_2015	IndustrializedUrban	CMD
SID258_M	WGS	healthy	SWE	control	NA	female	adult		BackhedF_2015	IndustrializedUrban	CMD
SID26.BA.V.2	WGS	healthy	ITA	control	25	female	adult	18.6	DeFilippisF_2019	IndustrializedUrban	CMD
SID26.PR.V_metag	WGS	healthy	ITA	control	25	male	adult	22.4	DeFilippisF_2019	IndustrializedUrban	CMD
SID26_M	WGS	healthy	SWE	control	NA	female	adult		BackhedF_2015	IndustrializedUrban	CMD
SID265_M	WGS	healthy	SWE	control	NA	female	adult		BackhedF_2015	IndustrializedUrban	CMD
SID268_M	WGS	healthy	SWE	control	NA	female	adult		BackhedF_2015	IndustrializedUrban	CMD
SID272_M	WGS	healthy	SWE	control	NA	female	adult		BackhedF_2015	IndustrializedUrban	CMD
SID274_M	WGS	healthy	SWE	control	NA	female	adult		BackhedF_2015	IndustrializedUrban	CMD
SID275_M	WGS	healthy	SWE	control	NA	female	adult		BackhedF_2015	IndustrializedUrban	CMD
SID276_M	WGS	healthy	SWE	control	NA	female	adult		BackhedF_2015	IndustrializedUrban	CMD
SID281_M	WGS	healthy	SWE	control	NA	female	adult		BackhedF_2015	IndustrializedUrban	CMD
SID282_M	WGS	healthy	SWE	control	NA	female	adult		BackhedF_2015	IndustrializedUrban	CMD
SID29.PR.O.2	WGS	healthy	ITA	control	31	female	adult	19.62	DeFilippisF_2019	IndustrializedUrban	CMD
SID30.BO.O.2	WGS	healthy	ITA	control	30	female	adult	19.3	DeFilippisF_2019	IndustrializedUrban	CMD
SID30026822_SF05	WGS	healthy	USA	control	NA	male	adult		MehtaRS_2018	IndustrializedUrban	CMD
SID30026822_SF06	WGS	healthy	USA	control	NA	male	adult		MehtaRS_2018	IndustrializedUrban	CMD
SID30095454_SF05	WGS	healthy	USA	control	NA	male	adult		MehtaRS_2018	IndustrializedUrban	CMD
SID30095454_SF06	WGS	healthy	USA	control	NA	male	adult		MehtaRS_2018	IndustrializedUrban	CMD
SID30095454_SF07	WGS	healthy	USA	control	NA	male	adult		MehtaRS_2018	IndustrializedUrban	CMD
SID30095454_SF08	WGS	healthy	USA	control	NA	male	adult		MehtaRS_2018	IndustrializedUrban	CMD
SID30144631_SF07	WGS	healthy	USA	control	NA	male	adult		MehtaRS_2018	IndustrializedUrban	CMD
SID30144631_SF08	WGS	healthy	USA	control	NA	male	adult		MehtaRS_2018	IndustrializedUrban	CMD
SID30201181_SF05	WGS	healthy	USA	control	NA	male	adult		MehtaRS_2018	IndustrializedUrban	CMD
SID30201181_SF06	WGS	healthy	USA	control	NA	male	adult		MehtaRS_2018	IndustrializedUrban	CMD
SID30293054_SF05	WGS	healthy	USA	control	NA	male	adult		MehtaRS_2018	IndustrializedUrban	CMD
SID30293054_SF06	WGS	healthy	USA	control	NA	male	adult		MehtaRS_2018	IndustrializedUrban	CMD
SID30293054_SF07	WGS	healthy	USA	control	NA	male	adult		MehtaRS_2018	IndustrializedUrban	CMD
SID30293054_SF08	WGS	healthy	USA	control	NA	male	adult		MehtaRS_2018	IndustrializedUrban	CMD
SID30374571_SF05	WGS	healthy	USA	control	NA	male	adult		MehtaRS_2018	IndustrializedUrban	CMD
SID30374571_SF06	WGS	healthy	USA	control	NA	male	adult		MehtaRS_2018	IndustrializedUrban	CMD
SID30399513_SF05	WGS	healthy	USA	control	NA	male	adult		MehtaRS_2018	IndustrializedUrban	CMD
SID30399513_SF06	WGS	healthy	USA	control	NA	male	adult		MehtaRS_2018	IndustrializedUrban	CMD
SID30538791_SF05	WGS	healthy	USA	control	NA	male	adult		MehtaRS_2018	IndustrializedUrban	CMD
SID30538791_SF06	WGS	healthy	USA	control	NA	male	adult		MehtaRS_2018	IndustrializedUrban	CMD
SID30538791_SF07	WGS	healthy	USA	control	NA	male	adult		MehtaRS_2018	IndustrializedUrban	CMD
SID30538791_SF08	WGS	healthy	USA	control	NA	male	adult		MehtaRS_2018	IndustrializedUrban	CMD
SID30575913_SF05	WGS	healthy	USA	control	NA	male	adult		MehtaRS_2018	IndustrializedUrban	CMD
SID30575913_SF06	WGS	healthy	USA	control	NA	male	adult		MehtaRS_2018	IndustrializedUrban	CMD
SID30575913_SF07	WGS	healthy	USA	control	NA	male	adult		MehtaRS_2018	IndustrializedUrban	CMD
SID30575913_SF08	WGS	healthy	USA	control	NA	male	adult		MehtaRS_2018	IndustrializedUrban	CMD
SID30589734_SF05	WGS	healthy	USA	control	NA	male	adult		MehtaRS_2018	IndustrializedUrban	CMD
SID30589734_SF06	WGS	healthy	USA	control	NA	male	adult		MehtaRS_2018	IndustrializedUrban	CMD
SID30594510_SF07	WGS	healthy	USA	control	NA	male	adult		MehtaRS_2018	IndustrializedUrban	CMD
SID30594510_SF08	WGS	healthy	USA	control	NA	male	adult		MehtaRS_2018	IndustrializedUrban	CMD
SID30629079_SF05	WGS	healthy	USA	control	NA	male	adult		MehtaRS_2018	IndustrializedUrban	CMD
SID30629079_SF06	WGS	healthy	USA	control	NA	male	adult		MehtaRS_2018	IndustrializedUrban	CMD
SID30629079_SF07	WGS	healthy	USA	control	NA	male	adult		MehtaRS_2018	IndustrializedUrban	CMD
SID30629079_SF08	WGS	healthy	USA	control	NA	male	adult		MehtaRS_2018	IndustrializedUrban	CMD
SID30733891_SF05	WGS	healthy	USA	control	NA	male	adult		MehtaRS_2018	IndustrializedUrban	CMD
SID30733891_SF06	WGS	healthy	USA	control	NA	male	adult		MehtaRS_2018	IndustrializedUrban	CMD
SID30733891_SF07	WGS	healthy	USA	control	NA	male	adult		MehtaRS_2018	IndustrializedUrban	CMD
SID30733891_SF08	WGS	healthy	USA	control	NA	male	adult		MehtaRS_2018	IndustrializedUrban	CMD
SID30756617_SF05	WGS	healthy	USA	control	NA	male	adult		MehtaRS_2018	IndustrializedUrban	CMD
SID30756617_SF06	WGS	healthy	USA	control	NA	male	adult		MehtaRS_2018	IndustrializedUrban	CMD
SID30756617_SF07	WGS	healthy	USA	control	NA	male	adult		MehtaRS_2018	IndustrializedUrban	CMD
SID30756617_SF08	WGS	healthy	USA	control	NA	male	adult		MehtaRS_2018	IndustrializedUrban	CMD
SID30820571_SF07	WGS	healthy	USA	control	NA	male	adult		MehtaRS_2018	IndustrializedUrban	CMD
SID30820571_SF08	WGS	healthy	USA	control	NA	male	adult		MehtaRS_2018	IndustrializedUrban	CMD
SID30826086_SF05	WGS	healthy	USA	control	NA	male	adult		MehtaRS_2018	IndustrializedUrban	CMD
SID30826086_SF06	WGS	healthy	USA	control	NA	male	adult		MehtaRS_2018	IndustrializedUrban	CMD
SID30826086_SF07	WGS	healthy	USA	control	NA	male	adult		MehtaRS_2018	IndustrializedUrban	CMD
SID30826086_SF08	WGS	healthy	USA	control	NA	male	adult		MehtaRS_2018	IndustrializedUrban	CMD
SID30843812_SF07	WGS	healthy	USA	control	NA	male	adult		MehtaRS_2018	IndustrializedUrban	CMD
SID30843812_SF08	WGS	healthy	USA	control	NA	male	adult		MehtaRS_2018	IndustrializedUrban	CMD
SID30920067_SF07	WGS	healthy	USA	control	NA	male	adult		MehtaRS_2018	IndustrializedUrban	CMD
SID30920067_SF08	WGS	healthy	USA	control	NA	male	adult		MehtaRS_2018	IndustrializedUrban	CMD
SID30931909_SF07	WGS	healthy	USA	control	NA	male	adult		MehtaRS_2018	IndustrializedUrban	CMD
SID30931909_SF08	WGS	healthy	USA	control	NA	male	adult		MehtaRS_2018	IndustrializedUrban	CMD
SID30960822_SF05	WGS	healthy	USA	control	NA	male	adult		MehtaRS_2018	IndustrializedUrban	CMD
SID30960822_SF06	WGS	healthy	USA	control	NA	male	adult		MehtaRS_2018	IndustrializedUrban	CMD
SID30969970_SF05	WGS	healthy	USA	control	NA	male	adult		MehtaRS_2018	IndustrializedUrban	CMD
SID30969970_SF06	WGS	healthy	USA	control	NA	male	adult		MehtaRS_2018	IndustrializedUrban	CMD
SID30969970_SF07	WGS	healthy	USA	control	NA	male	adult		MehtaRS_2018	IndustrializedUrban	CMD
SID30969970_SF08	WGS	healthy	USA	control	NA	male	adult		MehtaRS_2018	IndustrializedUrban	CMD
SID30973226_SF07	WGS	healthy	USA	control	NA	male	adult		MehtaRS_2018	IndustrializedUrban	CMD
SID31.PR.O.0	WGS	healthy	ITA	control	35	male	adult	25.7	DeFilippisF_2019	IndustrializedUrban	CMD
SID31021	WGS	healthy	AUT	control	60	female	adult	22.1	FengQ_2015	IndustrializedUrban	CMD
SID31267	WGS	healthy	AUT	control	67	male	senior	22.79	FengQ_2015	IndustrializedUrban	CMD
SID31333	WGS	healthy	AUT	control	68	male	senior	22.2	FengQ_2015	IndustrializedUrban	CMD
SID31452	WGS	healthy	AUT	control	66	female	senior	21.7	FengQ_2015	IndustrializedUrban	CMD
SID31519	WGS	healthy	AUT	control	65	male	adult	28.9	FengQ_2015	IndustrializedUrban	CMD
SID31723	WGS	healthy	AUT	control	69	female	senior	22.4	FengQ_2015	IndustrializedUrban	CMD
SID32.PR.V.1	WGS	healthy	ITA	control	39	female	adult	19.92	DeFilippisF_2019	IndustrializedUrban	CMD
SID326_M	WGS	healthy	SWE	control	NA	female	adult		BackhedF_2015	IndustrializedUrban	CMD
SID33.PR.V_metag	WGS	healthy	ITA	control	29	female	adult	18	DeFilippisF_2019	IndustrializedUrban	CMD
SID332_M	WGS	healthy	SWE	control	NA	female	adult		BackhedF_2015	IndustrializedUrban	CMD
SID335_M	WGS	healthy	SWE	control	NA	female	adult		BackhedF_2015	IndustrializedUrban	CMD
SID338_M	WGS	healthy	SWE	control	NA	female	adult		BackhedF_2015	IndustrializedUrban	CMD
SID341_M	WGS	healthy	SWE	control	NA	female	adult		BackhedF_2015	IndustrializedUrban	CMD
SID343_M	WGS	healthy	SWE	control	NA	female	adult		BackhedF_2015	IndustrializedUrban	CMD
SID345_M	WGS	healthy	SWE	control	NA	female	adult		BackhedF_2015	IndustrializedUrban	CMD
SID350_M	WGS	healthy	SWE	control	NA	female	adult		BackhedF_2015	IndustrializedUrban	CMD
SID367_M	WGS	healthy	SWE	control	NA	female	adult		BackhedF_2015	IndustrializedUrban	CMD
SID37.PR.O.new	WGS	healthy	ITA	control	39	male	adult	22.68	DeFilippisF_2019	IndustrializedUrban	CMD
SID377_M	WGS	healthy	SWE	control	NA	female	adult		BackhedF_2015	IndustrializedUrban	CMD
SID38.BA.O.2	WGS	healthy	ITA	control	28	female	adult	31.45	DeFilippisF_2019	IndustrializedUrban	CMD
SID38.PR.O.1	WGS	healthy	ITA	control	38	male	adult	25.2	DeFilippisF_2019	IndustrializedUrban	CMD
SID38.TO.VG	WGS	healthy	ITA	control	47	male	adult	29.9	DeFilippisF_2019	IndustrializedUrban	CMD
SID38_M	WGS	healthy	SWE	control	NA	female	adult		BackhedF_2015	IndustrializedUrban	CMD
SID383_M	WGS	healthy	SWE	control	NA	female	adult		BackhedF_2015	IndustrializedUrban	CMD
SID385_M	WGS	healthy	SWE	control	NA	female	adult		BackhedF_2015	IndustrializedUrban	CMD
SID387_M	WGS	healthy	SWE	control	NA	female	adult		BackhedF_2015	IndustrializedUrban	CMD
SID39.TO.VG	WGS	healthy	ITA	control	37	female	adult	23.4	DeFilippisF_2019	IndustrializedUrban	CMD
SID39_M	WGS	healthy	SWE	control	NA	female	adult		BackhedF_2015	IndustrializedUrban	CMD
SID397_M	WGS	healthy	SWE	control	NA	female	adult		BackhedF_2015	IndustrializedUrban	CMD
SID40006207_SF05	WGS	healthy	USA	control	NA	male	adult		MehtaRS_2018	IndustrializedUrban	CMD
SID40006207_SF06	WGS	healthy	USA	control	NA	male	adult		MehtaRS_2018	IndustrializedUrban	CMD
SID40006207_SF07	WGS	healthy	USA	control	NA	male	adult		MehtaRS_2018	IndustrializedUrban	CMD
SID40006207_SF08	WGS	healthy	USA	control	NA	male	adult		MehtaRS_2018	IndustrializedUrban	CMD
SID40048760_SF05	WGS	healthy	USA	control	NA	male	adult		MehtaRS_2018	IndustrializedUrban	CMD
SID40048760_SF06	WGS	healthy	USA	control	NA	male	adult		MehtaRS_2018	IndustrializedUrban	CMD
SID40048760_SF07	WGS	healthy	USA	control	NA	male	adult		MehtaRS_2018	IndustrializedUrban	CMD
SID40048760_SF08	WGS	healthy	USA	control	NA	male	adult		MehtaRS_2018	IndustrializedUrban	CMD
SID40053948_SF07	WGS	healthy	USA	control	NA	male	adult		MehtaRS_2018	IndustrializedUrban	CMD
SID40053948_SF08	WGS	healthy	USA	control	NA	male	adult		MehtaRS_2018	IndustrializedUrban	CMD
SID40067975_SF05	WGS	healthy	USA	control	NA	male	adult		MehtaRS_2018	IndustrializedUrban	CMD
SID40067975_SF06	WGS	healthy	USA	control	NA	male	adult		MehtaRS_2018	IndustrializedUrban	CMD
SID40164662_SF05	WGS	healthy	USA	control	NA	male	adult		MehtaRS_2018	IndustrializedUrban	CMD
SID40164662_SF06	WGS	healthy	USA	control	NA	male	adult		MehtaRS_2018	IndustrializedUrban	CMD
SID40164662_SF07	WGS	healthy	USA	control	NA	male	adult		MehtaRS_2018	IndustrializedUrban	CMD
SID40179385_SF05	WGS	healthy	USA	control	NA	male	adult		MehtaRS_2018	IndustrializedUrban	CMD
SID40179385_SF06	WGS	healthy	USA	control	NA	male	adult		MehtaRS_2018	IndustrializedUrban	CMD
SID40179385_SF07	WGS	healthy	USA	control	NA	male	adult		MehtaRS_2018	IndustrializedUrban	CMD
SID40179385_SF08	WGS	healthy	USA	control	NA	male	adult		MehtaRS_2018	IndustrializedUrban	CMD
SID40262354_SF05	WGS	healthy	USA	control	NA	male	adult		MehtaRS_2018	IndustrializedUrban	CMD
SID40262354_SF06	WGS	healthy	USA	control	NA	male	adult		MehtaRS_2018	IndustrializedUrban	CMD
SID40262354_SF07	WGS	healthy	USA	control	NA	male	adult		MehtaRS_2018	IndustrializedUrban	CMD
SID40262354_SF08	WGS	healthy	USA	control	NA	male	adult		MehtaRS_2018	IndustrializedUrban	CMD
SID40279396_SF07	WGS	healthy	USA	control	NA	male	adult		MehtaRS_2018	IndustrializedUrban	CMD
SID40279396_SF08	WGS	healthy	USA	control	NA	male	adult		MehtaRS_2018	IndustrializedUrban	CMD
SID40322749_SF05	WGS	healthy	USA	control	NA	male	adult		MehtaRS_2018	IndustrializedUrban	CMD
SID40322749_SF06	WGS	healthy	USA	control	NA	male	adult		MehtaRS_2018	IndustrializedUrban	CMD
SID40322749_SF07	WGS	healthy	USA	control	NA	male	adult		MehtaRS_2018	IndustrializedUrban	CMD
SID40322749_SF08	WGS	healthy	USA	control	NA	male	adult		MehtaRS_2018	IndustrializedUrban	CMD
SID40344567_SF07	WGS	healthy	USA	control	NA	male	adult		MehtaRS_2018	IndustrializedUrban	CMD
SID40344567_SF08	WGS	healthy	USA	control	NA	male	adult		MehtaRS_2018	IndustrializedUrban	CMD
SID40382585_SF05	WGS	healthy	USA	control	NA	male	adult		MehtaRS_2018	IndustrializedUrban	CMD
SID40382585_SF06	WGS	healthy	USA	control	NA	male	adult		MehtaRS_2018	IndustrializedUrban	CMD
SID40406457_SF07	WGS	healthy	USA	control	NA	male	adult		MehtaRS_2018	IndustrializedUrban	CMD
SID40406457_SF08	WGS	healthy	USA	control	NA	male	adult		MehtaRS_2018	IndustrializedUrban	CMD
SID40476924_SF05	WGS	healthy	USA	control	NA	male	adult		MehtaRS_2018	IndustrializedUrban	CMD
SID40476924_SF06	WGS	healthy	USA	control	NA	male	adult		MehtaRS_2018	IndustrializedUrban	CMD
SID40476924_SF07	WGS	healthy	USA	control	NA	male	adult		MehtaRS_2018	IndustrializedUrban	CMD
SID40476924_SF08	WGS	healthy	USA	control	NA	male	adult		MehtaRS_2018	IndustrializedUrban	CMD
SID40531258_SF05	WGS	healthy	USA	control	NA	male	adult		MehtaRS_2018	IndustrializedUrban	CMD
SID40531258_SF06	WGS	healthy	USA	control	NA	male	adult		MehtaRS_2018	IndustrializedUrban	CMD
SID40531258_SF07	WGS	healthy	USA	control	NA	male	adult		MehtaRS_2018	IndustrializedUrban	CMD
SID40531258_SF08	WGS	healthy	USA	control	NA	male	adult		MehtaRS_2018	IndustrializedUrban	CMD
SID40550164_SF05	WGS	healthy	USA	control	NA	male	adult		MehtaRS_2018	IndustrializedUrban	CMD
SID40550164_SF06	WGS	healthy	USA	control	NA	male	adult		MehtaRS_2018	IndustrializedUrban	CMD
SID40550164_SF07	WGS	healthy	USA	control	NA	male	adult		MehtaRS_2018	IndustrializedUrban	CMD
SID40550164_SF08	WGS	healthy	USA	control	NA	male	adult		MehtaRS_2018	IndustrializedUrban	CMD
SID40572400_SF07	WGS	healthy	USA	control	NA	male	adult		MehtaRS_2018	IndustrializedUrban	CMD
SID40572400_SF08	WGS	healthy	USA	control	NA	male	adult		MehtaRS_2018	IndustrializedUrban	CMD
SID40647106_SF07	WGS	healthy	USA	control	NA	male	adult		MehtaRS_2018	IndustrializedUrban	CMD
SID40647106_SF08	WGS	healthy	USA	control	NA	male	adult		MehtaRS_2018	IndustrializedUrban	CMD
SID40700151_SF05	WGS	healthy	USA	control	NA	male	adult		MehtaRS_2018	IndustrializedUrban	CMD
SID40700151_SF06	WGS	healthy	USA	control	NA	male	adult		MehtaRS_2018	IndustrializedUrban	CMD
SID40700151_SF07	WGS	healthy	USA	control	NA	male	adult		MehtaRS_2018	IndustrializedUrban	CMD
SID40700151_SF08	WGS	healthy	USA	control	NA	male	adult		MehtaRS_2018	IndustrializedUrban	CMD
SID40741705_SF05	WGS	healthy	USA	control	NA	male	adult		MehtaRS_2018	IndustrializedUrban	CMD
SID40741705_SF07	WGS	healthy	USA	control	NA	male	adult		MehtaRS_2018	IndustrializedUrban	CMD
SID40741705_SF08	WGS	healthy	USA	control	NA	male	adult		MehtaRS_2018	IndustrializedUrban	CMD
SID40792230_SF05	WGS	healthy	USA	control	NA	male	adult		MehtaRS_2018	IndustrializedUrban	CMD
SID40792230_SF06	WGS	healthy	USA	control	NA	male	adult		MehtaRS_2018	IndustrializedUrban	CMD
SID40908322_SF05	WGS	healthy	USA	control	NA	male	adult		MehtaRS_2018	IndustrializedUrban	CMD
SID40908322_SF07	WGS	healthy	USA	control	NA	male	adult		MehtaRS_2018	IndustrializedUrban	CMD
SID40908322_SF08	WGS	healthy	USA	control	NA	male	adult		MehtaRS_2018	IndustrializedUrban	CMD
SID40913201_SF05	WGS	healthy	USA	control	NA	male	adult		MehtaRS_2018	IndustrializedUrban	CMD
SID40913201_SF06	WGS	healthy	USA	control	NA	male	adult		MehtaRS_2018	IndustrializedUrban	CMD
SID40913201_SF07	WGS	healthy	USA	control	NA	male	adult		MehtaRS_2018	IndustrializedUrban	CMD
SID40913201_SF08	WGS	healthy	USA	control	NA	male	adult		MehtaRS_2018	IndustrializedUrban	CMD
SID40930194_SF05	WGS	healthy	USA	control	NA	male	adult		MehtaRS_2018	IndustrializedUrban	CMD
SID40930194_SF06	WGS	healthy	USA	control	NA	male	adult		MehtaRS_2018	IndustrializedUrban	CMD
SID40930194_SF07	WGS	healthy	USA	control	NA	male	adult		MehtaRS_2018	IndustrializedUrban	CMD
SID40930194_SF08	WGS	healthy	USA	control	NA	male	adult		MehtaRS_2018	IndustrializedUrban	CMD
SID42.TO.VG.2	WGS	healthy	ITA	control	39	male	adult	20.2	DeFilippisF_2019	IndustrializedUrban	CMD
SID42_M	WGS	healthy	SWE	control	NA	female	adult		BackhedF_2015	IndustrializedUrban	CMD
SID44.TO.V	WGS	healthy	ITA	control	45	male	adult	25	DeFilippisF_2019	IndustrializedUrban	CMD
SID45.BO.V.new	WGS	healthy	ITA	control	38	male	adult	20.11	DeFilippisF_2019	IndustrializedUrban	CMD
SID45_M	WGS	healthy	SWE	control	NA	female	adult		BackhedF_2015	IndustrializedUrban	CMD
SID50144974_SF05	WGS	healthy	USA	control	NA	male	adult		MehtaRS_2018	IndustrializedUrban	CMD
SID50144974_SF06	WGS	healthy	USA	control	NA	male	adult		MehtaRS_2018	IndustrializedUrban	CMD
SID50144974_SF07	WGS	healthy	USA	control	NA	male	adult		MehtaRS_2018	IndustrializedUrban	CMD
SID50144974_SF08	WGS	healthy	USA	control	NA	male	adult		MehtaRS_2018	IndustrializedUrban	CMD
SID50176181_SF05	WGS	healthy	USA	control	NA	male	adult		MehtaRS_2018	IndustrializedUrban	CMD
SID50176181_SF06	WGS	healthy	USA	control	NA	male	adult		MehtaRS_2018	IndustrializedUrban	CMD
SID50176181_SF07	WGS	healthy	USA	control	NA	male	adult		MehtaRS_2018	IndustrializedUrban	CMD
SID50176181_SF08	WGS	healthy	USA	control	NA	male	adult		MehtaRS_2018	IndustrializedUrban	CMD
SID50211022_F011	WGS	healthy	USA	control	NA	male	adult		MehtaRS_2018	IndustrializedUrban	CMD
SID50211022_SF05	WGS	healthy	USA	control	NA	male	adult		MehtaRS_2018	IndustrializedUrban	CMD
SID50211022_SF06	WGS	healthy	USA	control	NA	male	adult		MehtaRS_2018	IndustrializedUrban	CMD
SID50211022_SF07	WGS	healthy	USA	control	NA	male	adult		MehtaRS_2018	IndustrializedUrban	CMD
SID50241352_SF07	WGS	healthy	USA	control	NA	male	adult		MehtaRS_2018	IndustrializedUrban	CMD
SID50241352_SF08	WGS	healthy	USA	control	NA	male	adult		MehtaRS_2018	IndustrializedUrban	CMD
SID50253678_SF05	WGS	healthy	USA	control	NA	male	adult		MehtaRS_2018	IndustrializedUrban	CMD
SID50253678_SF06	WGS	healthy	USA	control	NA	male	adult		MehtaRS_2018	IndustrializedUrban	CMD
SID50253678_SF07	WGS	healthy	USA	control	NA	male	adult		MehtaRS_2018	IndustrializedUrban	CMD
SID50253678_SF08	WGS	healthy	USA	control	NA	male	adult		MehtaRS_2018	IndustrializedUrban	CMD
SID50279110_F018	WGS	healthy	USA	control	NA	male	adult		MehtaRS_2018	IndustrializedUrban	CMD
SID50279110_SF07	WGS	healthy	USA	control	NA	male	adult		MehtaRS_2018	IndustrializedUrban	CMD
SID503_M	WGS	healthy	SWE	control	NA	female	adult		BackhedF_2015	IndustrializedUrban	CMD
SID50304865_SF05	WGS	healthy	USA	control	NA	male	adult		MehtaRS_2018	IndustrializedUrban	CMD
SID50304865_SF06	WGS	healthy	USA	control	NA	male	adult		MehtaRS_2018	IndustrializedUrban	CMD
SID50340152_SF07	WGS	healthy	USA	control	NA	male	adult		MehtaRS_2018	IndustrializedUrban	CMD
SID50340152_SF08	WGS	healthy	USA	control	NA	male	adult		MehtaRS_2018	IndustrializedUrban	CMD
SID504_M	WGS	healthy	SWE	control	NA	female	adult		BackhedF_2015	IndustrializedUrban	CMD
SID50466110_SF05	WGS	healthy	USA	control	NA	male	adult		MehtaRS_2018	IndustrializedUrban	CMD
SID50466110_SF06	WGS	healthy	USA	control	NA	male	adult		MehtaRS_2018	IndustrializedUrban	CMD
SID50466110_SF07	WGS	healthy	USA	control	NA	male	adult		MehtaRS_2018	IndustrializedUrban	CMD
SID50466110_SF08	WGS	healthy	USA	control	NA	male	adult		MehtaRS_2018	IndustrializedUrban	CMD
SID50492523_SF05	WGS	healthy	USA	control	NA	male	adult		MehtaRS_2018	IndustrializedUrban	CMD
SID50492523_SF06	WGS	healthy	USA	control	NA	male	adult		MehtaRS_2018	IndustrializedUrban	CMD
SID50492523_SF07	WGS	healthy	USA	control	NA	male	adult		MehtaRS_2018	IndustrializedUrban	CMD
SID50492523_SF08	WGS	healthy	USA	control	NA	male	adult		MehtaRS_2018	IndustrializedUrban	CMD
SID50507078_SF07	WGS	healthy	USA	control	NA	male	adult		MehtaRS_2018	IndustrializedUrban	CMD
SID50507078_SF08	WGS	healthy	USA	control	NA	male	adult		MehtaRS_2018	IndustrializedUrban	CMD
SID50530888_SF05	WGS	healthy	USA	control	NA	male	adult		MehtaRS_2018	IndustrializedUrban	CMD
SID50530888_SF06	WGS	healthy	USA	control	NA	male	adult		MehtaRS_2018	IndustrializedUrban	CMD
SID50530888_SF07	WGS	healthy	USA	control	NA	male	adult		MehtaRS_2018	IndustrializedUrban	CMD
SID50530888_SF08	WGS	healthy	USA	control	NA	male	adult		MehtaRS_2018	IndustrializedUrban	CMD
SID50635518_SF05	WGS	healthy	USA	control	NA	male	adult		MehtaRS_2018	IndustrializedUrban	CMD
SID50635518_SF06	WGS	healthy	USA	control	NA	male	adult		MehtaRS_2018	IndustrializedUrban	CMD
SID50635518_SF07	WGS	healthy	USA	control	NA	male	adult		MehtaRS_2018	IndustrializedUrban	CMD
SID50635518_SF08	WGS	healthy	USA	control	NA	male	adult		MehtaRS_2018	IndustrializedUrban	CMD
SID50682950_SF05	WGS	healthy	USA	control	NA	male	adult		MehtaRS_2018	IndustrializedUrban	CMD
SID50682950_SF06	WGS	healthy	USA	control	NA	male	adult		MehtaRS_2018	IndustrializedUrban	CMD
SID50682950_SF07	WGS	healthy	USA	control	NA	male	adult		MehtaRS_2018	IndustrializedUrban	CMD
SID50682950_SF08	WGS	healthy	USA	control	NA	male	adult		MehtaRS_2018	IndustrializedUrban	CMD
SID50694555_SF05	WGS	healthy	USA	control	NA	male	adult		MehtaRS_2018	IndustrializedUrban	CMD
SID50694555_SF06	WGS	healthy	USA	control	NA	male	adult		MehtaRS_2018	IndustrializedUrban	CMD
SID50694555_SF07	WGS	healthy	USA	control	NA	male	adult		MehtaRS_2018	IndustrializedUrban	CMD
SID50694555_SF08	WGS	healthy	USA	control	NA	male	adult		MehtaRS_2018	IndustrializedUrban	CMD
SID507_M	WGS	healthy	SWE	control	NA	female	adult		BackhedF_2015	IndustrializedUrban	CMD
SID50708626_SF05	WGS	healthy	USA	control	NA	male	adult		MehtaRS_2018	IndustrializedUrban	CMD
SID50708626_SF06	WGS	healthy	USA	control	NA	male	adult		MehtaRS_2018	IndustrializedUrban	CMD
SID50708626_SF07	WGS	healthy	USA	control	NA	male	adult		MehtaRS_2018	IndustrializedUrban	CMD
SID50708626_SF08	WGS	healthy	USA	control	NA	male	adult		MehtaRS_2018	IndustrializedUrban	CMD
SID50724929_SF05	WGS	healthy	USA	control	NA	male	adult		MehtaRS_2018	IndustrializedUrban	CMD
SID50724929_SF06	WGS	healthy	USA	control	NA	male	adult		MehtaRS_2018	IndustrializedUrban	CMD
SID50724929_SF07	WGS	healthy	USA	control	NA	male	adult		MehtaRS_2018	IndustrializedUrban	CMD
SID50724929_SF08	WGS	healthy	USA	control	NA	male	adult		MehtaRS_2018	IndustrializedUrban	CMD
SID50745639_SF05	WGS	healthy	USA	control	NA	male	adult		MehtaRS_2018	IndustrializedUrban	CMD
SID50745639_SF06	WGS	healthy	USA	control	NA	male	adult		MehtaRS_2018	IndustrializedUrban	CMD
SID50745639_SF07	WGS	healthy	USA	control	NA	male	adult		MehtaRS_2018	IndustrializedUrban	CMD
SID50745639_SF08	WGS	healthy	USA	control	NA	male	adult		MehtaRS_2018	IndustrializedUrban	CMD
SID50747443_SF05	WGS	healthy	USA	control	NA	male	adult		MehtaRS_2018	IndustrializedUrban	CMD
SID50747443_SF06	WGS	healthy	USA	control	NA	male	adult		MehtaRS_2018	IndustrializedUrban	CMD
SID50850323_SF05	WGS	healthy	USA	control	NA	male	adult		MehtaRS_2018	IndustrializedUrban	CMD
SID50850323_SF06	WGS	healthy	USA	control	NA	male	adult		MehtaRS_2018	IndustrializedUrban	CMD
SID51_M	WGS	healthy	SWE	control	NA	female	adult		BackhedF_2015	IndustrializedUrban	CMD
SID51006340_SF05	WGS	healthy	USA	control	NA	male	adult		MehtaRS_2018	IndustrializedUrban	CMD
SID51006340_SF06	WGS	healthy	USA	control	NA	male	adult		MehtaRS_2018	IndustrializedUrban	CMD
SID51006340_SF07	WGS	healthy	USA	control	NA	male	adult		MehtaRS_2018	IndustrializedUrban	CMD
SID51006340_SF08	WGS	healthy	USA	control	NA	male	adult		MehtaRS_2018	IndustrializedUrban	CMD
SID511_M	WGS	healthy	SWE	control	NA	female	adult		BackhedF_2015	IndustrializedUrban	CMD
SID521_M	WGS	healthy	SWE	control	NA	female	adult		BackhedF_2015	IndustrializedUrban	CMD
SID526_M	WGS	healthy	SWE	control	NA	female	adult		BackhedF_2015	IndustrializedUrban	CMD
SID527_M	WGS	healthy	SWE	control	NA	female	adult		BackhedF_2015	IndustrializedUrban	CMD
SID53_M	WGS	healthy	SWE	control	NA	female	adult		BackhedF_2015	IndustrializedUrban	CMD
SID530074	WGS	healthy	AUT	control	68	female	senior	22.1	FengQ_2015	IndustrializedUrban	CMD
SID530177	WGS	healthy	AUT	control	71	female	senior	29	FengQ_2015	IndustrializedUrban	CMD
SID530258	WGS	healthy	AUT	control	65	male	adult	22.03	FengQ_2015	IndustrializedUrban	CMD
SID530295	WGS	healthy	AUT	control	70	female	senior	22.67	FengQ_2015	IndustrializedUrban	CMD
SID530331	WGS	healthy	AUT	control	70	male	senior	23.67	FengQ_2015	IndustrializedUrban	CMD
SID530394	WGS	healthy	AUT	control	67	female	senior	22.58	FengQ_2015	IndustrializedUrban	CMD
SID530444	WGS	healthy	AUT	control	62	female	adult	22.1	FengQ_2015	IndustrializedUrban	CMD
SID531414	WGS	healthy	AUT	control	46	male	adult	23.15	FengQ_2015	IndustrializedUrban	CMD
SID532_M	WGS	healthy	SWE	control	NA	female	adult		BackhedF_2015	IndustrializedUrban	CMD
SID532802	WGS	healthy	AUT	control	68	male	senior	23.53	FengQ_2015	IndustrializedUrban	CMD
SID532915	WGS	healthy	AUT	control	43	female	adult	22.65	FengQ_2015	IndustrializedUrban	CMD
SID536_M	WGS	healthy	SWE	control	NA	female	adult		BackhedF_2015	IndustrializedUrban	CMD
SID5411-1	WGS	healthy	DNK	control	59	male	adult	30.567478850000001	HansenLBS_2018	IndustrializedUrban	CMD
SID5411-2	WGS	healthy	DNK	control	59	male	adult	30.457013	HansenLBS_2018	IndustrializedUrban	CMD
SID5411-3	WGS	healthy	DNK	control	59	male	adult	30.930438079999998	HansenLBS_2018	IndustrializedUrban	CMD
SID5411-4	WGS	healthy	DNK	control	59	male	adult	30.8515338999999	HansenLBS_2018	IndustrializedUrban	CMD
SID5412-1	WGS	healthy	DNK	control	50	male	adult	30.609121519999999	HansenLBS_2018	IndustrializedUrban	CMD
SID5412-2	WGS	healthy	DNK	control	50	male	adult	30.073776799999901	HansenLBS_2018	IndustrializedUrban	CMD
SID5412-3	WGS	healthy	DNK	control	50	male	adult	30.829557579999999	HansenLBS_2018	IndustrializedUrban	CMD
SID5412-4	WGS	healthy	DNK	control	50	male	adult	29.94781334	HansenLBS_2018	IndustrializedUrban	CMD
SID5413-1	WGS	healthy	DNK	control	59	male	adult	24.332110839999999	HansenLBS_2018	IndustrializedUrban	CMD
SID5413-2	WGS	healthy	DNK	control	59	male	adult	24.845717400000002	HansenLBS_2018	IndustrializedUrban	CMD
SID5413-3	WGS	healthy	DNK	control	59	male	adult	25.214872119999999	HansenLBS_2018	IndustrializedUrban	CMD
SID5413-4	WGS	healthy	DNK	control	59	male	adult	25.038319860000001	HansenLBS_2018	IndustrializedUrban	CMD
SID5414-1	WGS	healthy	DNK	control	64	male	adult	32.66784964	HansenLBS_2018	IndustrializedUrban	CMD
SID5414-2	WGS	healthy	DNK	control	64	male	adult	32.103586780000001	HansenLBS_2018	IndustrializedUrban	CMD
SID5414-3	WGS	healthy	DNK	control	64	male	adult	32.875735949999999	HansenLBS_2018	IndustrializedUrban	CMD
SID5414-4	WGS	healthy	DNK	control	64	male	adult	33.232112499999999	HansenLBS_2018	IndustrializedUrban	CMD
SID5415-1	WGS	healthy	DNK	control	59	male	adult	28.78034607	HansenLBS_2018	IndustrializedUrban	CMD
SID5415-2	WGS	healthy	DNK	control	59	male	adult	28.731921490000001	HansenLBS_2018	IndustrializedUrban	CMD
SID5415-3	WGS	healthy	DNK	control	59	male	adult	28.974044419999998	HansenLBS_2018	IndustrializedUrban	CMD
SID5415-4	WGS	healthy	DNK	control	59	male	adult	28.505940079999998	HansenLBS_2018	IndustrializedUrban	CMD
SID5416-1	WGS	healthy	DNK	control	40	male	adult	28.510123320000002	HansenLBS_2018	IndustrializedUrban	CMD
SID5416-2	WGS	healthy	DNK	control	40	male	adult	27.871615349999999	HansenLBS_2018	IndustrializedUrban	CMD
SID5417-1	WGS	healthy	DNK	control	46	female	adult	33.90625	HansenLBS_2018	IndustrializedUrban	CMD
SID5417-2	WGS	healthy	DNK	control	46	female	adult	34.00390625	HansenLBS_2018	IndustrializedUrban	CMD
SID5417-3	WGS	healthy	DNK	control	46	female	adult	34.375	HansenLBS_2018	IndustrializedUrban	CMD
SID5417-4	WGS	healthy	DNK	control	46	female	adult	33.75	HansenLBS_2018	IndustrializedUrban	CMD
SID5418-1	WGS	healthy	DNK	control	45	male	adult	29.379445069999999	HansenLBS_2018	IndustrializedUrban	CMD
SID5419-1	WGS	healthy	DNK	control	38	male	adult	28.853523970000001	HansenLBS_2018	IndustrializedUrban	CMD
SID5420-1	WGS	healthy	DNK	control	45	male	adult	30.017364959999998	HansenLBS_2018	IndustrializedUrban	CMD
SID5420-2	WGS	healthy	DNK	control	45	male	adult	29.362224049999998	HansenLBS_2018	IndustrializedUrban	CMD
SID5420-3	WGS	healthy	DNK	control	45	male	adult	29.868469300000001	HansenLBS_2018	IndustrializedUrban	CMD
SID5421-1	WGS	healthy	DNK	control	51	male	adult	31.012484359999998	HansenLBS_2018	IndustrializedUrban	CMD
SID5421-2	WGS	healthy	DNK	control	51	male	adult	31.10405665	HansenLBS_2018	IndustrializedUrban	CMD
SID5421-3	WGS	healthy	DNK	control	51	male	adult	31.34824944	HansenLBS_2018	IndustrializedUrban	CMD
SID5421-4	WGS	healthy	DNK	control	51	male	adult	30.615671070000001	HansenLBS_2018	IndustrializedUrban	CMD
SID5423-1	WGS	healthy	DNK	control	42	male	adult	25.941358019999999	HansenLBS_2018	IndustrializedUrban	CMD
SID5423-2	WGS	healthy	DNK	control	42	male	adult	26.049382720000001	HansenLBS_2018	IndustrializedUrban	CMD
SID5423-3	WGS	healthy	DNK	control	42	male	adult	26.018518520000001	HansenLBS_2018	IndustrializedUrban	CMD
SID5423-4	WGS	healthy	DNK	control	42	male	adult	25.864197529999998	HansenLBS_2018	IndustrializedUrban	CMD
SID5425-1	WGS	healthy	DNK	control	41	female	adult	27.895095789999999	HansenLBS_2018	IndustrializedUrban	CMD
SID5425-2	WGS	healthy	DNK	control	41	female	adult	28.232376460000001	HansenLBS_2018	IndustrializedUrban	CMD
SID5425-3	WGS	healthy	DNK	control	41	female	adult	28.05381611	HansenLBS_2018	IndustrializedUrban	CMD
SID5425-4	WGS	healthy	DNK	control	41	female	adult	27.657015309999998	HansenLBS_2018	IndustrializedUrban	CMD
SID5426-1	WGS	healthy	DNK	control	26	female	adult	29.250492520000002	HansenLBS_2018	IndustrializedUrban	CMD
SID5427-1	WGS	healthy	DNK	control	49	male	adult	30.43506017	HansenLBS_2018	IndustrializedUrban	CMD
SID5427-2	WGS	healthy	DNK	control	49	male	adult	30.099907429999998	HansenLBS_2018	IndustrializedUrban	CMD
SID5427-3	WGS	healthy	DNK	control	49	male	adult	30.482939129999998	HansenLBS_2018	IndustrializedUrban	CMD
SID5427-4	WGS	healthy	DNK	control	49	male	adult	29.988189859999999	HansenLBS_2018	IndustrializedUrban	CMD
SID5428-1	WGS	healthy	DNK	control	53	female	adult	25.99090318	HansenLBS_2018	IndustrializedUrban	CMD
SID5428-2	WGS	healthy	DNK	control	53	female	adult	26.0593003	HansenLBS_2018	IndustrializedUrban	CMD
SID5428-3	WGS	healthy	DNK	control	53	female	adult	26.09349885	HansenLBS_2018	IndustrializedUrban	CMD
SID5428-4	WGS	healthy	DNK	control	53	female	adult	26.00800246	HansenLBS_2018	IndustrializedUrban	CMD
SID5429-1	WGS	healthy	DNK	control	51	female	adult	28.333333329999999	HansenLBS_2018	IndustrializedUrban	CMD
SID5429-2	WGS	healthy	DNK	control	51	female	adult	30.385802470000002	HansenLBS_2018	IndustrializedUrban	CMD
SID5429-3	WGS	healthy	DNK	control	51	female	adult	29.45987654	HansenLBS_2018	IndustrializedUrban	CMD
SID5429-4	WGS	healthy	DNK	control	51	female	adult	29.83024691	HansenLBS_2018	IndustrializedUrban	CMD
SID5433-1	WGS	healthy	DNK	control	60	female	adult	31.345037439999999	HansenLBS_2018	IndustrializedUrban	CMD
SID5433-2	WGS	healthy	DNK	control	60	female	adult	30.40219579	HansenLBS_2018	IndustrializedUrban	CMD
SID5433-3	WGS	healthy	DNK	control	60	female	adult	31.0070376	HansenLBS_2018	IndustrializedUrban	CMD
SID5433-4	WGS	healthy	DNK	control	60	female	adult	31.04261653	HansenLBS_2018	IndustrializedUrban	CMD
SID5434-1	WGS	healthy	DNK	control	22	female	adult	26.036561330000001	HansenLBS_2018	IndustrializedUrban	CMD
SID5434-2	WGS	healthy	DNK	control	22	female	adult	26.207854489999999	HansenLBS_2018	IndustrializedUrban	CMD
SID5434-3	WGS	healthy	DNK	control	22	female	adult	27.475423930000002	HansenLBS_2018	IndustrializedUrban	CMD
SID5434-4	WGS	healthy	DNK	control	22	female	adult	26.567570140000001	HansenLBS_2018	IndustrializedUrban	CMD
SID5435-1	WGS	healthy	DNK	control	65	male	adult	31.668880569999999	HansenLBS_2018	IndustrializedUrban	CMD
SID5435-2	WGS	healthy	DNK	control	65	male	adult	31.970776480000001	HansenLBS_2018	IndustrializedUrban	CMD
SID5435-3	WGS	healthy	DNK	control	65	male	adult	31.351889870000001	HansenLBS_2018	IndustrializedUrban	CMD
SID5435-4	WGS	healthy	DNK	control	65	male	adult	30.702813670000001	HansenLBS_2018	IndustrializedUrban	CMD
SID5438-1	WGS	healthy	DNK	control	46	female	adult	32.713529860000001	HansenLBS_2018	IndustrializedUrban	CMD
SID5438-2	WGS	healthy	DNK	control	46	female	adult	33.257747539999997	HansenLBS_2018	IndustrializedUrban	CMD
SID5438-3	WGS	healthy	DNK	control	46	female	adult	32.27009322	HansenLBS_2018	IndustrializedUrban	CMD
SID5438-4	WGS	healthy	DNK	control	46	female	adult	32.451499120000001	HansenLBS_2018	IndustrializedUrban	CMD
SID5439-1	WGS	healthy	DNK	control	53	female	adult	27.608967069999999	HansenLBS_2018	IndustrializedUrban	CMD
SID5439-2	WGS	healthy	DNK	control	53	female	adult	27.667378150000001	HansenLBS_2018	IndustrializedUrban	CMD
SID5439-3	WGS	healthy	DNK	control	53	female	adult	28.076255660000001	HansenLBS_2018	IndustrializedUrban	CMD
SID5439-4	WGS	healthy	DNK	control	53	female	adult	27.628437430000002	HansenLBS_2018	IndustrializedUrban	CMD
SID544_M	WGS	healthy	SWE	control	NA	female	adult		BackhedF_2015	IndustrializedUrban	CMD
SID5440-1	WGS	healthy	DNK	control	50	male	adult	27.008868580000001	HansenLBS_2018	IndustrializedUrban	CMD
SID5440-2	WGS	healthy	DNK	control	50	male	adult	27.800173189999999	HansenLBS_2018	IndustrializedUrban	CMD
SID5440-3	WGS	healthy	DNK	control	50	male	adult	27.934545669999999	HansenLBS_2018	IndustrializedUrban	CMD
SID5440-4	WGS	healthy	DNK	control	50	male	adult	27.411986030000001	HansenLBS_2018	IndustrializedUrban	CMD
SID5441-1	WGS	healthy	DNK	control	46	female	adult	31.569512970000002	HansenLBS_2018	IndustrializedUrban	CMD
SID5441-2	WGS	healthy	DNK	control	46	female	adult	31.604319490000002	HansenLBS_2018	IndustrializedUrban	CMD
SID5441-3	WGS	healthy	DNK	control	46	female	adult	30.19465546	HansenLBS_2018	IndustrializedUrban	CMD
SID5441-4	WGS	healthy	DNK	control	46	female	adult	30.2642685	HansenLBS_2018	IndustrializedUrban	CMD
SID5442-1	WGS	healthy	DNK	control	54	female	adult	24.126614459999999	HansenLBS_2018	IndustrializedUrban	CMD
SID5442-2	WGS	healthy	DNK	control	54	female	adult	23.506694509999999	HansenLBS_2018	IndustrializedUrban	CMD
SID5442-3	WGS	healthy	DNK	control	54	female	adult	23.808277189999998	HansenLBS_2018	IndustrializedUrban	CMD
SID5442-4	WGS	healthy	DNK	control	54	female	adult	23.808277189999998	HansenLBS_2018	IndustrializedUrban	CMD
SID5443-1	WGS	healthy	DNK	control	42	male	adult	26.032435060000001	HansenLBS_2018	IndustrializedUrban	CMD
SID5443-2	WGS	healthy	DNK	control	42	male	adult	26.416017109999999	HansenLBS_2018	IndustrializedUrban	CMD
SID5443-3	WGS	healthy	DNK	control	42	male	adult	26.160295739999999	HansenLBS_2018	IndustrializedUrban	CMD
SID5443-4	WGS	healthy	DNK	control	42	male	adult	26.032435060000001	HansenLBS_2018	IndustrializedUrban	CMD
SID5444-1	WGS	healthy	DNK	control	27	male	adult	28.718178009999999	HansenLBS_2018	IndustrializedUrban	CMD
SID5444-2	WGS	healthy	DNK	control	27	male	adult	27.301067509999999	HansenLBS_2018	IndustrializedUrban	CMD
SID5444-3	WGS	healthy	DNK	control	27	male	adult	28.02408307	HansenLBS_2018	IndustrializedUrban	CMD
SID5444-4	WGS	healthy	DNK	control	27	male	adult	27.460130929999998	HansenLBS_2018	IndustrializedUrban	CMD
SID5445-1	WGS	healthy	DNK	control	43	male	adult	31.766709039999999	HansenLBS_2018	IndustrializedUrban	CMD
SID5445-2	WGS	healthy	DNK	control	43	male	adult	32.034782540000002	HansenLBS_2018	IndustrializedUrban	CMD
SID5445-3	WGS	healthy	DNK	control	43	male	adult	31.565653919999999	HansenLBS_2018	IndustrializedUrban	CMD
SID5445-4	WGS	healthy	DNK	control	43	male	adult	31.180298270000002	HansenLBS_2018	IndustrializedUrban	CMD
SID5446-1	WGS	healthy	DNK	control	55	female	adult	28.936629679999999	HansenLBS_2018	IndustrializedUrban	CMD
SID5446-2	WGS	healthy	DNK	control	55	female	adult	29.57933375	HansenLBS_2018	IndustrializedUrban	CMD
SID5446-3	WGS	healthy	DNK	control	55	female	adult	29.683959990000002	HansenLBS_2018	IndustrializedUrban	CMD
SID5446-4	WGS	healthy	DNK	control	55	female	adult	29.01136271	HansenLBS_2018	IndustrializedUrban	CMD
SID5448-1	WGS	healthy	DNK	control	45	male	adult	29.9336895	HansenLBS_2018	IndustrializedUrban	CMD
SID5448-2	WGS	healthy	DNK	control	45	male	adult	28.752449729999999	HansenLBS_2018	IndustrializedUrban	CMD
SID5448-3	WGS	healthy	DNK	control	45	male	adult	29.343069610000001	HansenLBS_2018	IndustrializedUrban	CMD
SID5448-4	WGS	healthy	DNK	control	45	male	adult	29.58468684	HansenLBS_2018	IndustrializedUrban	CMD
SID5449-1	WGS	healthy	DNK	control	54	female	adult	25.560589090000001	HansenLBS_2018	IndustrializedUrban	CMD
SID5449-2	WGS	healthy	DNK	control	54	female	adult	26.23781893	HansenLBS_2018	IndustrializedUrban	CMD
SID5449-3	WGS	healthy	DNK	control	54	female	adult	26.508710870000002	HansenLBS_2018	IndustrializedUrban	CMD
SID5449-4	WGS	healthy	DNK	control	54	female	adult	26.876349919999999	HansenLBS_2018	IndustrializedUrban	CMD
SID5450-1	WGS	healthy	DNK	control	57	female	adult	35.118877490000003	HansenLBS_2018	IndustrializedUrban	CMD
SID5450-2	WGS	healthy	DNK	control	57	female	adult	35.398152860000003	HansenLBS_2018	IndustrializedUrban	CMD
SID5450-3	WGS	healthy	DNK	control	57	female	adult	35.747247059999999	HansenLBS_2018	IndustrializedUrban	CMD
SID5450-4	WGS	healthy	DNK	control	57	female	adult	36.410526060000002	HansenLBS_2018	IndustrializedUrban	CMD
SID5451-1	WGS	healthy	DNK	control	57	female	adult	21.773576980000001	HansenLBS_2018	IndustrializedUrban	CMD
SID5451-2	WGS	healthy	DNK	control	57	female	adult	21.726528040000002	HansenLBS_2018	IndustrializedUrban	CMD
SID5451-3	WGS	healthy	DNK	control	57	female	adult	21.390464189999999	HansenLBS_2018	IndustrializedUrban	CMD
SID5451-4	WGS	healthy	DNK	control	57	female	adult	21.390464189999999	HansenLBS_2018	IndustrializedUrban	CMD
SID5452-1	WGS	healthy	DNK	control	62	male	adult	25.519886329999999	HansenLBS_2018	IndustrializedUrban	CMD
SID5453-1	WGS	healthy	DNK	control	51	female	adult	28.82150296	HansenLBS_2018	IndustrializedUrban	CMD
SID5453-2	WGS	healthy	DNK	control	51	female	adult	NA	HansenLBS_2018	IndustrializedUrban	CMD
SID5453-3	WGS	healthy	DNK	control	51	female	adult	28.180580039999999	HansenLBS_2018	IndustrializedUrban	CMD
SID5453-4	WGS	healthy	DNK	control	51	female	adult	27.519628260000001	HansenLBS_2018	IndustrializedUrban	CMD
SID5454-1	WGS	healthy	DNK	control	54	female	adult	30.864421539999999	HansenLBS_2018	IndustrializedUrban	CMD
SID5454-2	WGS	healthy	DNK	control	54	female	adult	31.191029180000001	HansenLBS_2018	IndustrializedUrban	CMD
SID5454-3	WGS	healthy	DNK	control	54	female	adult	31.826099580000001	HansenLBS_2018	IndustrializedUrban	CMD
SID5454-4	WGS	healthy	DNK	control	54	female	adult	31.517636809999999	HansenLBS_2018	IndustrializedUrban	CMD
SID5455-1	WGS	healthy	DNK	control	52	female	adult	29.163247729999998	HansenLBS_2018	IndustrializedUrban	CMD
SID5455-2	WGS	healthy	DNK	control	52	female	adult	29.813326320000002	HansenLBS_2018	IndustrializedUrban	CMD
SID5455-3	WGS	healthy	DNK	control	52	female	adult	30.120307879999999	HansenLBS_2018	IndustrializedUrban	CMD
SID5455-4	WGS	healthy	DNK	control	52	female	adult	30.445347170000002	HansenLBS_2018	IndustrializedUrban	CMD
SID5457-1	WGS	healthy	DNK	control	30	female	adult	24.91211466	HansenLBS_2018	IndustrializedUrban	CMD
SID5457-2	WGS	healthy	DNK	control	30	female	adult	25.621957819999999	HansenLBS_2018	IndustrializedUrban	CMD
SID5457-3	WGS	healthy	DNK	control	30	female	adult	25.300838290000002	HansenLBS_2018	IndustrializedUrban	CMD
SID5457-4	WGS	healthy	DNK	control	30	female	adult	25.13182802	HansenLBS_2018	IndustrializedUrban	CMD
SID5458-1	WGS	healthy	DNK	control	64	female	adult	25.669012760000001	HansenLBS_2018	IndustrializedUrban	CMD
SID5458-2	WGS	healthy	DNK	control	64	female	adult	26.158304789999999	HansenLBS_2018	IndustrializedUrban	CMD
SID5458-3	WGS	healthy	DNK	control	64	female	adult	26.534683279999999	HansenLBS_2018	IndustrializedUrban	CMD
SID5458-4	WGS	healthy	DNK	control	64	female	adult	26.64759682	HansenLBS_2018	IndustrializedUrban	CMD
SID5459-1	WGS	healthy	DNK	control	56	male	adult	27.940097130000002	HansenLBS_2018	IndustrializedUrban	CMD
SID546_M	WGS	healthy	SWE	control	NA	female	adult		BackhedF_2015	IndustrializedUrban	CMD
SID5460-1	WGS	healthy	DNK	control	55	female	adult	21.320517899999999	HansenLBS_2018	IndustrializedUrban	CMD
SID5460-2	WGS	healthy	DNK	control	55	female	adult	21.485665210000001	HansenLBS_2018	IndustrializedUrban	CMD
SID5460-3	WGS	healthy	DNK	control	55	female	adult	21.66732726	HansenLBS_2018	IndustrializedUrban	CMD
SID5460-4	WGS	healthy	DNK	control	55	female	adult	21.089311670000001	HansenLBS_2018	IndustrializedUrban	CMD
SID5461-1	WGS	healthy	DNK	control	52	female	adult	30.42502812	HansenLBS_2018	IndustrializedUrban	CMD
SID5461-2	WGS	healthy	DNK	control	52	female	adult	30.10173975	HansenLBS_2018	IndustrializedUrban	CMD
SID5461-3	WGS	healthy	DNK	control	52	female	adult	30.029897890000001	HansenLBS_2018	IndustrializedUrban	CMD
SID5461-4	WGS	healthy	DNK	control	52	female	adult	31.628379299999999	HansenLBS_2018	IndustrializedUrban	CMD
SID5462-1	WGS	healthy	DNK	control	38	female	adult	26.870875590000001	HansenLBS_2018	IndustrializedUrban	CMD
SID5462-2	WGS	healthy	DNK	control	38	female	adult	26.724838219999999	HansenLBS_2018	IndustrializedUrban	CMD
SID5462-3	WGS	healthy	DNK	control	38	female	adult	26.834366240000001	HansenLBS_2018	IndustrializedUrban	CMD
SID5462-4	WGS	healthy	DNK	control	38	female	adult	26.81611157	HansenLBS_2018	IndustrializedUrban	CMD
SID5463-1	WGS	healthy	DNK	control	52	female	adult	27.295162999999999	HansenLBS_2018	IndustrializedUrban	CMD
SID5463-2	WGS	healthy	DNK	control	52	female	adult	27.032877639999999	HansenLBS_2018	IndustrializedUrban	CMD
SID5463-3	WGS	healthy	DNK	control	52	female	adult	27.59241974	HansenLBS_2018	IndustrializedUrban	CMD
SID5463-4	WGS	healthy	DNK	control	52	female	adult	27.032877639999999	HansenLBS_2018	IndustrializedUrban	CMD
SID5465-1	WGS	healthy	DNK	control	34	female	adult	34.401668639999997	HansenLBS_2018	IndustrializedUrban	CMD
SID5466-1	WGS	healthy	DNK	control	61	male	adult	29.02369934	HansenLBS_2018	IndustrializedUrban	CMD
SID5466-2	WGS	healthy	DNK	control	61	male	adult	28.780314019999999	HansenLBS_2018	IndustrializedUrban	CMD
SID5466-3	WGS	healthy	DNK	control	61	male	adult	28.96285301	HansenLBS_2018	IndustrializedUrban	CMD
SID5466-4	WGS	healthy	DNK	control	61	male	adult	29.282296240000001	HansenLBS_2018	IndustrializedUrban	CMD
SID5467-1	WGS	healthy	DNK	control	63	female	adult	25.450832630000001	HansenLBS_2018	IndustrializedUrban	CMD
SID5467-2	WGS	healthy	DNK	control	63	female	adult	25.62193066	HansenLBS_2018	IndustrializedUrban	CMD
SID5467-3	WGS	healthy	DNK	control	63	female	adult	25.643317920000001	HansenLBS_2018	IndustrializedUrban	CMD
SID5467-4	WGS	healthy	DNK	control	63	female	adult	25.27973459	HansenLBS_2018	IndustrializedUrban	CMD
SID5468-1	WGS	healthy	DNK	control	54	male	adult	33.827160489999997	HansenLBS_2018	IndustrializedUrban	CMD
SID5468-2	WGS	healthy	DNK	control	54	male	adult	33.24074074	HansenLBS_2018	IndustrializedUrban	CMD
SID5468-3	WGS	healthy	DNK	control	54	male	adult	33.765432099999998	HansenLBS_2018	IndustrializedUrban	CMD
SID5468-4	WGS	healthy	DNK	control	54	male	adult	33.086419749999997	HansenLBS_2018	IndustrializedUrban	CMD
SID5469-1	WGS	healthy	DNK	control	64	male	adult	27.895181740000002	HansenLBS_2018	IndustrializedUrban	CMD
SID5469-2	WGS	healthy	DNK	control	64	male	adult	27.366863909999999	HansenLBS_2018	IndustrializedUrban	CMD
SID5469-3	WGS	healthy	DNK	control	64	male	adult	26.914020050000001	HansenLBS_2018	IndustrializedUrban	CMD
SID5469-4	WGS	healthy	DNK	control	64	male	adult	26.868735659999999	HansenLBS_2018	IndustrializedUrban	CMD
SID5470-3	WGS	healthy	DNK	control	54	male	adult	30.31256256	HansenLBS_2018	IndustrializedUrban	CMD
SID5470-4	WGS	healthy	DNK	control	54	male	adult	29.99799823	HansenLBS_2018	IndustrializedUrban	CMD
SID5473-1	WGS	healthy	DNK	control	48	male	adult	26.58649003	HansenLBS_2018	IndustrializedUrban	CMD
SID5473-2	WGS	healthy	DNK	control	48	male	adult	26.678062329999999	HansenLBS_2018	IndustrializedUrban	CMD
SID5473-3	WGS	healthy	DNK	control	48	male	adult	26.082842400000001	HansenLBS_2018	IndustrializedUrban	CMD
SID5473-4	WGS	healthy	DNK	control	48	male	adult	25.441836330000001	HansenLBS_2018	IndustrializedUrban	CMD
SID5474-3	WGS	healthy	DNK	control	65	female	adult	43.159479189999999	HansenLBS_2018	IndustrializedUrban	CMD
SID5474-4	WGS	healthy	DNK	control	65	female	adult	43.587224280000001	HansenLBS_2018	IndustrializedUrban	CMD
SID5476-1	WGS	healthy	DNK	control	23	female	adult	26.200976399999998	HansenLBS_2018	IndustrializedUrban	CMD
SID5476-2	WGS	healthy	DNK	control	23	female	adult	26.163222829999999	HansenLBS_2018	IndustrializedUrban	CMD
SID5476-3	WGS	healthy	DNK	control	23	female	adult	27.899886980000002	HansenLBS_2018	IndustrializedUrban	CMD
SID5476-4	WGS	healthy	DNK	control	23	female	adult	28.409560150000001	HansenLBS_2018	IndustrializedUrban	CMD
SID5477-1	WGS	healthy	DNK	control	48	female	adult	24.609042710000001	HansenLBS_2018	IndustrializedUrban	CMD
SID5477-2	WGS	healthy	DNK	control	48	female	adult	24.751188809999999	HansenLBS_2018	IndustrializedUrban	CMD
SID5477-3	WGS	healthy	DNK	control	48	female	adult	25.302004929999999	HansenLBS_2018	IndustrializedUrban	CMD
SID5477-4	WGS	healthy	DNK	control	48	female	adult	25.35530971	HansenLBS_2018	IndustrializedUrban	CMD
SID5478-1	WGS	healthy	DNK	control	27	female	adult	27.239942580000001	HansenLBS_2018	IndustrializedUrban	CMD
SID5478-2	WGS	healthy	DNK	control	27	female	adult	26.53968699	HansenLBS_2018	IndustrializedUrban	CMD
SID5478-3	WGS	healthy	DNK	control	27	female	adult	26.38212948	HansenLBS_2018	IndustrializedUrban	CMD
SID5478-4	WGS	healthy	DNK	control	27	female	adult	26.95984034	HansenLBS_2018	IndustrializedUrban	CMD
SID5479-1	WGS	healthy	DNK	control	65	male	adult	27.535948059999999	HansenLBS_2018	IndustrializedUrban	CMD
SID5479-2	WGS	healthy	DNK	control	65	male	adult	27.440996519999999	HansenLBS_2018	IndustrializedUrban	CMD
SID5479-3	WGS	healthy	DNK	control	65	male	adult	27.39352074	HansenLBS_2018	IndustrializedUrban	CMD
SID5479-4	WGS	healthy	DNK	control	65	male	adult	27.50429755	HansenLBS_2018	IndustrializedUrban	CMD
SID5480-1	WGS	healthy	DNK	control	32	female	adult	26.523469899999899	HansenLBS_2018	IndustrializedUrban	CMD
SID5480-2	WGS	healthy	DNK	control	32	female	adult	26.991002250000001	HansenLBS_2018	IndustrializedUrban	CMD
SID5480-3	WGS	healthy	DNK	control	32	female	adult	28.627365480000002	HansenLBS_2018	IndustrializedUrban	CMD
SID5480-4	WGS	healthy	DNK	control	32	female	adult	27.962030980000002	HansenLBS_2018	IndustrializedUrban	CMD
SID5481-1	WGS	healthy	DNK	control	46	male	adult	30.189017289999999	HansenLBS_2018	IndustrializedUrban	CMD
SID5481-2	WGS	healthy	DNK	control	46	male	adult	30.368180599999999	HansenLBS_2018	IndustrializedUrban	CMD
SID5481-3	WGS	healthy	DNK	control	46	male	adult	30.607065009999999	HansenLBS_2018	IndustrializedUrban	CMD
SID5481-4	WGS	healthy	DNK	control	46	male	adult	30.24873839	HansenLBS_2018	IndustrializedUrban	CMD
SID549_M	WGS	healthy	SWE	control	NA	female	adult		BackhedF_2015	IndustrializedUrban	CMD
SID560_M	WGS	healthy	SWE	control	NA	female	adult		BackhedF_2015	IndustrializedUrban	CMD
SID565_M	WGS	healthy	SWE	control	NA	female	adult		BackhedF_2015	IndustrializedUrban	CMD
SID566_M	WGS	healthy	SWE	control	NA	female	adult		BackhedF_2015	IndustrializedUrban	CMD
SID567_M	WGS	healthy	SWE	control	NA	female	adult		BackhedF_2015	IndustrializedUrban	CMD
SID570_M	WGS	healthy	SWE	control	NA	female	adult		BackhedF_2015	IndustrializedUrban	CMD
SID572_M	WGS	healthy	SWE	control	NA	female	adult		BackhedF_2015	IndustrializedUrban	CMD
SID577_M	WGS	healthy	SWE	control	NA	female	adult		BackhedF_2015	IndustrializedUrban	CMD
SID582_M	WGS	healthy	SWE	control	NA	female	adult		BackhedF_2015	IndustrializedUrban	CMD
SID585_M	WGS	healthy	SWE	control	NA	female	adult		BackhedF_2015	IndustrializedUrban	CMD
SID587_M	WGS	healthy	SWE	control	NA	female	adult		BackhedF_2015	IndustrializedUrban	CMD
SID589_M	WGS	healthy	SWE	control	NA	female	adult		BackhedF_2015	IndustrializedUrban	CMD
SID590_M	WGS	healthy	SWE	control	NA	female	adult		BackhedF_2015	IndustrializedUrban	CMD
SID591_M	WGS	healthy	SWE	control	NA	female	adult		BackhedF_2015	IndustrializedUrban	CMD
SID598_M	WGS	healthy	SWE	control	NA	female	adult		BackhedF_2015	IndustrializedUrban	CMD
SID599_M	WGS	healthy	SWE	control	NA	female	adult		BackhedF_2015	IndustrializedUrban	CMD
SID60097006_SF05	WGS	healthy	USA	control	NA	male	adult		MehtaRS_2018	IndustrializedUrban	CMD
SID60097006_SF06	WGS	healthy	USA	control	NA	male	adult		MehtaRS_2018	IndustrializedUrban	CMD
SID60097006_SF07	WGS	healthy	USA	control	NA	male	adult		MehtaRS_2018	IndustrializedUrban	CMD
SID60097006_SF08	WGS	healthy	USA	control	NA	male	adult		MehtaRS_2018	IndustrializedUrban	CMD
SID60101845_SF07	WGS	healthy	USA	control	NA	male	adult		MehtaRS_2018	IndustrializedUrban	CMD
SID60101845_SF08	WGS	healthy	USA	control	NA	male	adult		MehtaRS_2018	IndustrializedUrban	CMD
SID60148502_SF05	WGS	healthy	USA	control	NA	male	adult		MehtaRS_2018	IndustrializedUrban	CMD
SID60148502_SF06	WGS	healthy	USA	control	NA	male	adult		MehtaRS_2018	IndustrializedUrban	CMD
SID60148502_SF07	WGS	healthy	USA	control	NA	male	adult		MehtaRS_2018	IndustrializedUrban	CMD
SID60148502_SF08	WGS	healthy	USA	control	NA	male	adult		MehtaRS_2018	IndustrializedUrban	CMD
SID60187319_SF07	WGS	healthy	USA	control	NA	male	adult		MehtaRS_2018	IndustrializedUrban	CMD
SID60187319_SF08	WGS	healthy	USA	control	NA	male	adult		MehtaRS_2018	IndustrializedUrban	CMD
SID60200027_SF05	WGS	healthy	USA	control	NA	male	adult		MehtaRS_2018	IndustrializedUrban	CMD
SID60200027_SF06	WGS	healthy	USA	control	NA	male	adult		MehtaRS_2018	IndustrializedUrban	CMD
SID60200027_SF07	WGS	healthy	USA	control	NA	male	adult		MehtaRS_2018	IndustrializedUrban	CMD
SID60200027_SF08	WGS	healthy	USA	control	NA	male	adult		MehtaRS_2018	IndustrializedUrban	CMD
SID60238506_SF05	WGS	healthy	USA	control	NA	male	adult		MehtaRS_2018	IndustrializedUrban	CMD
SID60238506_SF06	WGS	healthy	USA	control	NA	male	adult		MehtaRS_2018	IndustrializedUrban	CMD
SID60238506_SF07	WGS	healthy	USA	control	NA	male	adult		MehtaRS_2018	IndustrializedUrban	CMD
SID60238506_SF08	WGS	healthy	USA	control	NA	male	adult		MehtaRS_2018	IndustrializedUrban	CMD
SID60338620_SF05	WGS	healthy	USA	control	NA	male	adult		MehtaRS_2018	IndustrializedUrban	CMD
SID60338620_SF06	WGS	healthy	USA	control	NA	male	adult		MehtaRS_2018	IndustrializedUrban	CMD
SID60338620_SF07	WGS	healthy	USA	control	NA	male	adult		MehtaRS_2018	IndustrializedUrban	CMD
SID60338620_SF08	WGS	healthy	USA	control	NA	male	adult		MehtaRS_2018	IndustrializedUrban	CMD
SID60478041_SF07	WGS	healthy	USA	control	NA	male	adult		MehtaRS_2018	IndustrializedUrban	CMD
SID60514917_SF07	WGS	healthy	USA	control	NA	male	adult		MehtaRS_2018	IndustrializedUrban	CMD
SID60514917_SF08	WGS	healthy	USA	control	NA	male	adult		MehtaRS_2018	IndustrializedUrban	CMD
SID608_M	WGS	healthy	SWE	control	NA	female	adult		BackhedF_2015	IndustrializedUrban	CMD
SID615_M	WGS	healthy	SWE	control	NA	female	adult		BackhedF_2015	IndustrializedUrban	CMD
SID622_M	WGS	healthy	SWE	control	NA	female	adult		BackhedF_2015	IndustrializedUrban	CMD
SID624_M	WGS	healthy	SWE	control	NA	female	adult		BackhedF_2015	IndustrializedUrban	CMD
SID626_M	WGS	healthy	SWE	control	NA	female	adult		BackhedF_2015	IndustrializedUrban	CMD
SID633_M	WGS	healthy	SWE	control	NA	female	adult		BackhedF_2015	IndustrializedUrban	CMD
SID633a81d0-7ae6-11e9-a106-68b59976a384	WGS	healthy	GBR	control	NA	female	adult		ShaoY_2019	IndustrializedUrban	CMD
SID635_M	WGS	healthy	SWE	control	NA	female	adult		BackhedF_2015	IndustrializedUrban	CMD
SID637_M	WGS	healthy	SWE	control	NA	female	adult		BackhedF_2015	IndustrializedUrban	CMD
SID63f0503c-7ae6-11e9-a106-68b59976a384	WGS	healthy	GBR	control	NA	female	adult		ShaoY_2019	IndustrializedUrban	CMD
SID640_M	WGS	healthy	SWE	control	NA	female	adult		BackhedF_2015	IndustrializedUrban	CMD
SID64053380-7ae6-11e9-a106-68b59976a384	WGS	healthy	GBR	control	NA	female	adult		ShaoY_2019	IndustrializedUrban	CMD
SID647cffc8-7ae6-11e9-a106-68b59976a384	WGS	healthy	GBR	control	NA	male	adult		ShaoY_2019	IndustrializedUrban	CMD
SID64a50acc-7ae6-11e9-a106-68b59976a384	WGS	healthy	GBR	control	NA	female	adult		ShaoY_2019	IndustrializedUrban	CMD
SID65a72c48-7ae6-11e9-a106-68b59976a384	WGS	healthy	GBR	control	NA	female	adult		ShaoY_2019	IndustrializedUrban	CMD
SID660b2036-7ae6-11e9-a106-68b59976a384	WGS	healthy	GBR	control	NA	female	adult		ShaoY_2019	IndustrializedUrban	CMD
SID668c0dae-7ae6-11e9-a106-68b59976a384	WGS	healthy	GBR	control	NA	female	adult		ShaoY_2019	IndustrializedUrban	CMD
SID6761ff86-7ae6-11e9-a106-68b59976a384	WGS	healthy	GBR	control	NA	female	adult		ShaoY_2019	IndustrializedUrban	CMD
SID67d3f42e-7ae6-11e9-a106-68b59976a384	WGS	healthy	GBR	control	NA		adult		ShaoY_2019	IndustrializedUrban	CMD
SID6855203a-7ae6-11e9-a106-68b59976a384	WGS	healthy	GBR	control	NA		adult		ShaoY_2019	IndustrializedUrban	CMD
SID68866cd0-7ae6-11e9-a106-68b59976a384	WGS	healthy	GBR	control	NA		adult		ShaoY_2019	IndustrializedUrban	CMD
SID68d82070-7ae6-11e9-a106-68b59976a384	WGS	healthy	GBR	control	NA		adult		ShaoY_2019	IndustrializedUrban	CMD
SID6b315a30-7ae6-11e9-a106-68b59976a384	WGS	healthy	GBR	control	NA		adult		ShaoY_2019	IndustrializedUrban	CMD
SID6b89d778-7ae6-11e9-a106-68b59976a384	WGS	healthy	GBR	control	NA		adult		ShaoY_2019	IndustrializedUrban	CMD
SID6e0a2cbe-7ae6-11e9-a106-68b59976a384	WGS	healthy	GBR	control	32	male	adult		ShaoY_2019	IndustrializedUrban	CMD
SID6e3acb30-7ae6-11e9-a106-68b59976a384	WGS	healthy	GBR	control	48	male	adult		ShaoY_2019	IndustrializedUrban	CMD
SID6e7c2148-7ae6-11e9-a106-68b59976a384	WGS	healthy	GBR	control	38	male	adult		ShaoY_2019	IndustrializedUrban	CMD
SID6e9d0840-7ae6-11e9-a106-68b59976a384	WGS	healthy	GBR	control	32	male	adult		ShaoY_2019	IndustrializedUrban	CMD
SID7_M	WGS	healthy	SWE	control	NA	female	adult		BackhedF_2015	IndustrializedUrban	CMD
SID70_M	WGS	healthy	SWE	control	NA	female	adult		BackhedF_2015	IndustrializedUrban	CMD
SID70005253_SF05	WGS	healthy	USA	control	NA	male	adult		MehtaRS_2018	IndustrializedUrban	CMD
SID70005253_SF06	WGS	healthy	USA	control	NA	male	adult		MehtaRS_2018	IndustrializedUrban	CMD
SID70005253_SF07	WGS	healthy	USA	control	NA	male	adult		MehtaRS_2018	IndustrializedUrban	CMD
SID70005253_SF08	WGS	healthy	USA	control	NA	male	adult		MehtaRS_2018	IndustrializedUrban	CMD
SID70053072_SF05	WGS	healthy	USA	control	NA	male	adult		MehtaRS_2018	IndustrializedUrban	CMD
SID70053072_SF06	WGS	healthy	USA	control	NA	male	adult		MehtaRS_2018	IndustrializedUrban	CMD
SID70053072_SF07	WGS	healthy	USA	control	NA	male	adult		MehtaRS_2018	IndustrializedUrban	CMD
SID70053072_SF08	WGS	healthy	USA	control	NA	male	adult		MehtaRS_2018	IndustrializedUrban	CMD
SID70059005_SF05	WGS	healthy	USA	control	NA	male	adult		MehtaRS_2018	IndustrializedUrban	CMD
SID70059005_SF06	WGS	healthy	USA	control	NA	male	adult		MehtaRS_2018	IndustrializedUrban	CMD
SID70059005_SF07	WGS	healthy	USA	control	NA	male	adult		MehtaRS_2018	IndustrializedUrban	CMD
SID70059005_SF08	WGS	healthy	USA	control	NA	male	adult		MehtaRS_2018	IndustrializedUrban	CMD
SID700c8430-7ae6-11e9-a106-68b59976a384	WGS	healthy	GBR	control	32	female	adult		ShaoY_2019	IndustrializedUrban	CMD
SID70111148_SF07	WGS	healthy	USA	control	NA	male	adult		MehtaRS_2018	IndustrializedUrban	CMD
SID70111148_SF08	WGS	healthy	USA	control	NA	male	adult		MehtaRS_2018	IndustrializedUrban	CMD
SID70234503_SF07	WGS	healthy	USA	control	NA	male	adult		MehtaRS_2018	IndustrializedUrban	CMD
SID70234503_SF08	WGS	healthy	USA	control	NA	male	adult		MehtaRS_2018	IndustrializedUrban	CMD
SID70312587_SF05	WGS	healthy	USA	control	NA	male	adult		MehtaRS_2018	IndustrializedUrban	CMD
SID70312587_SF06	WGS	healthy	USA	control	NA	male	adult		MehtaRS_2018	IndustrializedUrban	CMD
SID70312587_SF07	WGS	healthy	USA	control	NA	male	adult		MehtaRS_2018	IndustrializedUrban	CMD
SID70324089_SF05	WGS	healthy	USA	control	NA	male	adult		MehtaRS_2018	IndustrializedUrban	CMD
SID70324089_SF06	WGS	healthy	USA	control	NA	male	adult		MehtaRS_2018	IndustrializedUrban	CMD
SID70488374_SF05	WGS	healthy	USA	control	NA	male	adult		MehtaRS_2018	IndustrializedUrban	CMD
SID70488374_SF06	WGS	healthy	USA	control	NA	male	adult		MehtaRS_2018	IndustrializedUrban	CMD
SID70488374_SF07	WGS	healthy	USA	control	NA	male	adult		MehtaRS_2018	IndustrializedUrban	CMD
SID70488374_SF08	WGS	healthy	USA	control	NA	male	adult		MehtaRS_2018	IndustrializedUrban	CMD
SID70510290_SF07	WGS	healthy	USA	control	NA	male	adult		MehtaRS_2018	IndustrializedUrban	CMD
SID70510290_SF08	WGS	healthy	USA	control	NA	male	adult		MehtaRS_2018	IndustrializedUrban	CMD
SID70572554_SF05	WGS	healthy	USA	control	NA	male	adult		MehtaRS_2018	IndustrializedUrban	CMD
SID70572554_SF06	WGS	healthy	USA	control	NA	male	adult		MehtaRS_2018	IndustrializedUrban	CMD
SID70572554_SF07	WGS	healthy	USA	control	NA	male	adult		MehtaRS_2018	IndustrializedUrban	CMD
SID70572554_SF08	WGS	healthy	USA	control	NA	male	adult		MehtaRS_2018	IndustrializedUrban	CMD
SID70596794_SF07	WGS	healthy	USA	control	NA	male	adult		MehtaRS_2018	IndustrializedUrban	CMD
SID70596794_SF08	WGS	healthy	USA	control	NA	male	adult		MehtaRS_2018	IndustrializedUrban	CMD
SID70608855_SF05	WGS	healthy	USA	control	NA	male	adult		MehtaRS_2018	IndustrializedUrban	CMD
SID70608855_SF06	WGS	healthy	USA	control	NA	male	adult		MehtaRS_2018	IndustrializedUrban	CMD
SID70608855_SF07	WGS	healthy	USA	control	NA	male	adult		MehtaRS_2018	IndustrializedUrban	CMD
SID70608855_SF08	WGS	healthy	USA	control	NA	male	adult		MehtaRS_2018	IndustrializedUrban	CMD
SID70615435_SF07	WGS	healthy	USA	control	NA	male	adult		MehtaRS_2018	IndustrializedUrban	CMD
SID70615435_SF08	WGS	healthy	USA	control	NA	male	adult		MehtaRS_2018	IndustrializedUrban	CMD
SID70616749_SF05	WGS	healthy	USA	control	NA	male	adult		MehtaRS_2018	IndustrializedUrban	CMD
SID70616749_SF06	WGS	healthy	USA	control	NA	male	adult		MehtaRS_2018	IndustrializedUrban	CMD
SID70616749_SF07	WGS	healthy	USA	control	NA	male	adult		MehtaRS_2018	IndustrializedUrban	CMD
SID70616749_SF08	WGS	healthy	USA	control	NA	male	adult		MehtaRS_2018	IndustrializedUrban	CMD
SID70636351_SF05	WGS	healthy	USA	control	NA	male	adult		MehtaRS_2018	IndustrializedUrban	CMD
SID70636351_SF06	WGS	healthy	USA	control	NA	male	adult		MehtaRS_2018	IndustrializedUrban	CMD
SID70636351_SF07	WGS	healthy	USA	control	NA	male	adult		MehtaRS_2018	IndustrializedUrban	CMD
SID70636351_SF08	WGS	healthy	USA	control	NA	male	adult		MehtaRS_2018	IndustrializedUrban	CMD
SID70802023_SF05	WGS	healthy	USA	control	NA	male	adult		MehtaRS_2018	IndustrializedUrban	CMD
SID70802023_SF06	WGS	healthy	USA	control	NA	male	adult		MehtaRS_2018	IndustrializedUrban	CMD
SID70802023_SF07	WGS	healthy	USA	control	NA	male	adult		MehtaRS_2018	IndustrializedUrban	CMD
SID70802023_SF08	WGS	healthy	USA	control	NA	male	adult		MehtaRS_2018	IndustrializedUrban	CMD
SID70838280_SF05	WGS	healthy	USA	control	NA	male	adult		MehtaRS_2018	IndustrializedUrban	CMD
SID70838280_SF06	WGS	healthy	USA	control	NA	male	adult		MehtaRS_2018	IndustrializedUrban	CMD
SID70863791_SF05	WGS	healthy	USA	control	NA	male	adult		MehtaRS_2018	IndustrializedUrban	CMD
SID70863791_SF06	WGS	healthy	USA	control	NA	male	adult		MehtaRS_2018	IndustrializedUrban	CMD
SID70863791_SF07	WGS	healthy	USA	control	NA	male	adult		MehtaRS_2018	IndustrializedUrban	CMD
SID70863791_SF08	WGS	healthy	USA	control	NA	male	adult		MehtaRS_2018	IndustrializedUrban	CMD
SID70995736_SF05	WGS	healthy	USA	control	NA	male	adult		MehtaRS_2018	IndustrializedUrban	CMD
SID70995736_SF06	WGS	healthy	USA	control	NA	male	adult		MehtaRS_2018	IndustrializedUrban	CMD
SID70995736_SF07	WGS	healthy	USA	control	NA	male	adult		MehtaRS_2018	IndustrializedUrban	CMD
SID70995736_SF08	WGS	healthy	USA	control	NA	male	adult		MehtaRS_2018	IndustrializedUrban	CMD
SID70e28256-7ae6-11e9-a106-68b59976a384	WGS	healthy	GBR	control	42	male	adult		ShaoY_2019	IndustrializedUrban	CMD
SID71022162_SF05	WGS	healthy	USA	control	NA	male	adult		MehtaRS_2018	IndustrializedUrban	CMD
SID71022162_SF06	WGS	healthy	USA	control	NA	male	adult		MehtaRS_2018	IndustrializedUrban	CMD
SID71022162_SF07	WGS	healthy	USA	control	NA	male	adult		MehtaRS_2018	IndustrializedUrban	CMD
SID71022162_SF08	WGS	healthy	USA	control	NA	male	adult		MehtaRS_2018	IndustrializedUrban	CMD
SID71041789_SF05	WGS	healthy	USA	control	NA	male	adult		MehtaRS_2018	IndustrializedUrban	CMD
SID71041789_SF06	WGS	healthy	USA	control	NA	male	adult		MehtaRS_2018	IndustrializedUrban	CMD
SID71191223_SF05	WGS	healthy	USA	control	NA	male	adult		MehtaRS_2018	IndustrializedUrban	CMD
SID71191223_SF06	WGS	healthy	USA	control	NA	male	adult		MehtaRS_2018	IndustrializedUrban	CMD
SID71318945_SF05	WGS	healthy	USA	control	NA	male	adult		MehtaRS_2018	IndustrializedUrban	CMD
SID71382449_SF05	WGS	healthy	USA	control	NA	male	adult		MehtaRS_2018	IndustrializedUrban	CMD
SID71382449_SF06	WGS	healthy	USA	control	NA	male	adult		MehtaRS_2018	IndustrializedUrban	CMD
SID71382449_SF07	WGS	healthy	USA	control	NA	male	adult		MehtaRS_2018	IndustrializedUrban	CMD
SID71382449_SF08	WGS	healthy	USA	control	NA	male	adult		MehtaRS_2018	IndustrializedUrban	CMD
SID713A002-11-0-0	WGS	healthy	KAZ	control	29	female	adult	23.62	CosteaPI_2017	IndustrializedUrban	CMD
SID713A002-11-90-0	WGS	healthy	KAZ	control	29	female	adult	23.62	CosteaPI_2017	IndustrializedUrban	CMD
SID713A004-11-0-0	WGS	healthy	KAZ	control	48	female	adult	24.34	CosteaPI_2017	IndustrializedUrban	CMD
SID713A004-11-90-0	WGS	healthy	KAZ	control	48	female	adult	24.34	CosteaPI_2017	IndustrializedUrban	CMD
SID713A005-11-0-0	WGS	healthy	KAZ	control	29	female	adult	24.09	CosteaPI_2017	IndustrializedUrban	CMD
SID713A005-11-90-0	WGS	healthy	KAZ	control	29	female	adult	24.09	CosteaPI_2017	IndustrializedUrban	CMD
SID713A009-11-0-0	WGS	healthy	KAZ	control	46	male	adult	29.07	CosteaPI_2017	IndustrializedUrban	CMD
SID713A009-11-90-0	WGS	healthy	KAZ	control	46	male	adult	29.07	CosteaPI_2017	IndustrializedUrban	CMD
SID713A010-11-0-0	WGS	healthy	KAZ	control	48	female	adult	20.45	CosteaPI_2017	IndustrializedUrban	CMD
SID713A010-11-90-0	WGS	healthy	KAZ	control	48	female	adult	20.45	CosteaPI_2017	IndustrializedUrban	CMD
SID713A012-11-0-0	WGS	healthy	KAZ	control	40	male	adult	25.4	CosteaPI_2017	IndustrializedUrban	CMD
SID713A012-11-90-0	WGS	healthy	KAZ	control	40	male	adult	25.4	CosteaPI_2017	IndustrializedUrban	CMD
SID713A013-11-0-0	WGS	healthy	KAZ	control	41	female	adult	27.01	CosteaPI_2017	IndustrializedUrban	CMD
SID713A013-11-90-0	WGS	healthy	KAZ	control	41	female	adult	27.01	CosteaPI_2017	IndustrializedUrban	CMD
SID713A014-11-0-0	WGS	healthy	KAZ	control	41	female	adult	25.31	CosteaPI_2017	IndustrializedUrban	CMD
SID713A014-11-90-0	WGS	healthy	KAZ	control	41	female	adult	25.31	CosteaPI_2017	IndustrializedUrban	CMD
SID713A015-11-0-0	WGS	healthy	KAZ	control	45	female	adult	20.96	CosteaPI_2017	IndustrializedUrban	CMD
SID713A015-11-90-0	WGS	healthy	KAZ	control	45	female	adult	20.96	CosteaPI_2017	IndustrializedUrban	CMD
SID713A021-11-0-0	WGS	healthy	KAZ	control	45	male	adult	26.42	CosteaPI_2017	IndustrializedUrban	CMD
SID713A021-11-90-0	WGS	healthy	KAZ	control	45	male	adult	26.42	CosteaPI_2017	IndustrializedUrban	CMD
SID713A023-11-0-0	WGS	healthy	KAZ	control	60	male	adult	31.49	CosteaPI_2017	IndustrializedUrban	CMD
SID713A023-11-90-0	WGS	healthy	KAZ	control	60	male	adult	31.49	CosteaPI_2017	IndustrializedUrban	CMD
SID713A026-11-0-0	WGS	healthy	KAZ	control	42	male	adult	25	CosteaPI_2017	IndustrializedUrban	CMD
SID713A026-11-90-0	WGS	healthy	KAZ	control	42	male	adult	25	CosteaPI_2017	IndustrializedUrban	CMD
SID713A028-11-0-0	WGS	healthy	KAZ	control	54	female	adult	27.82	CosteaPI_2017	IndustrializedUrban	CMD
SID713A028-11-90-0	WGS	healthy	KAZ	control	54	female	adult	27.82	CosteaPI_2017	IndustrializedUrban	CMD
SID713A029-11-0-0	WGS	healthy	KAZ	control	39	male	adult	31.67	CosteaPI_2017	IndustrializedUrban	CMD
SID713A029-11-90-0	WGS	healthy	KAZ	control	39	male	adult	31.67	CosteaPI_2017	IndustrializedUrban	CMD
SID713A030-11-0-0	WGS	healthy	KAZ	control	33	male	adult	24.54	CosteaPI_2017	IndustrializedUrban	CMD
SID713A030-11-90-0	WGS	healthy	KAZ	control	33	male	adult	24.54	CosteaPI_2017	IndustrializedUrban	CMD
SID713A033-11-0-0	WGS	healthy	KAZ	control	53	male	adult	25.56	CosteaPI_2017	IndustrializedUrban	CMD
SID713A033-11-90-0	WGS	healthy	KAZ	control	53	male	adult	25.56	CosteaPI_2017	IndustrializedUrban	CMD
SID713A037-11-0-0	WGS	healthy	KAZ	control	58	female	adult	23.15	CosteaPI_2017	IndustrializedUrban	CMD
SID713A037-11-90-0	WGS	healthy	KAZ	control	58	female	adult	23.15	CosteaPI_2017	IndustrializedUrban	CMD
SID713A038-11-0-0	WGS	healthy	KAZ	control	48	male	adult	25.73	CosteaPI_2017	IndustrializedUrban	CMD
SID713A038-11-90-0	WGS	healthy	KAZ	control	48	male	adult	25.73	CosteaPI_2017	IndustrializedUrban	CMD
SID713A039-11-0-0	WGS	healthy	KAZ	control	53	female	adult	29.73	CosteaPI_2017	IndustrializedUrban	CMD
SID713A039-11-90-0	WGS	healthy	KAZ	control	53	female	adult	29.73	CosteaPI_2017	IndustrializedUrban	CMD
SID713A040-11-0-0	WGS	healthy	KAZ	control	47	male	adult	28.34	CosteaPI_2017	IndustrializedUrban	CMD
SID713A040-11-90-0	WGS	healthy	KAZ	control	47	male	adult	28.34	CosteaPI_2017	IndustrializedUrban	CMD
SID713A045-11-0-0	WGS	healthy	KAZ	control	48	male	adult	30.67	CosteaPI_2017	IndustrializedUrban	CMD
SID713A045-11-90-0	WGS	healthy	KAZ	control	48	male	adult	30.67	CosteaPI_2017	IndustrializedUrban	CMD
SID713A046-11-0-0	WGS	healthy	KAZ	control	47	female	adult	30.08	CosteaPI_2017	IndustrializedUrban	CMD
SID713A046-11-90-0	WGS	healthy	KAZ	control	47	female	adult	30.08	CosteaPI_2017	IndustrializedUrban	CMD
SID713A049-11-0-0	WGS	healthy	KAZ	control	63	female	adult	27.08	CosteaPI_2017	IndustrializedUrban	CMD
SID713A049-11-90-0	WGS	healthy	KAZ	control	63	female	adult	27.08	CosteaPI_2017	IndustrializedUrban	CMD
SID713A051-11-0-0	WGS	healthy	KAZ	control	36	female	adult	21.34	CosteaPI_2017	IndustrializedUrban	CMD
SID713A051-11-90-0	WGS	healthy	KAZ	control	36	female	adult	21.34	CosteaPI_2017	IndustrializedUrban	CMD
SID713A052-11-0-0	WGS	healthy	KAZ	control	62	female	adult	32.43	CosteaPI_2017	IndustrializedUrban	CMD
SID713A052-11-90-0	WGS	healthy	KAZ	control	62	female	adult	32.43	CosteaPI_2017	IndustrializedUrban	CMD
SID713A053-11-0-0	WGS	healthy	KAZ	control	54	female	adult	26.71	CosteaPI_2017	IndustrializedUrban	CMD
SID713A053-11-90-0	WGS	healthy	KAZ	control	54	female	adult	26.71	CosteaPI_2017	IndustrializedUrban	CMD
SID713A055-11-0-0	WGS	healthy	KAZ	control	55	female	adult	24.97	CosteaPI_2017	IndustrializedUrban	CMD
SID713A055-11-90-0	WGS	healthy	KAZ	control	55	female	adult	24.97	CosteaPI_2017	IndustrializedUrban	CMD
SID713A056-11-0-0	WGS	healthy	KAZ	control	40	female	adult	31.14	CosteaPI_2017	IndustrializedUrban	CMD
SID713A056-11-90-0	WGS	healthy	KAZ	control	40	female	adult	31.14	CosteaPI_2017	IndustrializedUrban	CMD
SID713A057-11-0-0	WGS	healthy	KAZ	control	57	male	adult	29.38	CosteaPI_2017	IndustrializedUrban	CMD
SID713A057-11-90-0	WGS	healthy	KAZ	control	57	male	adult	29.38	CosteaPI_2017	IndustrializedUrban	CMD
SID713A058-11-0-0	WGS	healthy	KAZ	control	53	female	adult	30.1	CosteaPI_2017	IndustrializedUrban	CMD
SID713A058-11-90-0	WGS	healthy	KAZ	control	53	female	adult	30.1	CosteaPI_2017	IndustrializedUrban	CMD
SID713A062-11-0-0	WGS	healthy	KAZ	control	51	female	adult	18.66	CosteaPI_2017	IndustrializedUrban	CMD
SID713A062-11-90-0	WGS	healthy	KAZ	control	51	female	adult	18.66	CosteaPI_2017	IndustrializedUrban	CMD
SID713A063-11-0-0	WGS	healthy	KAZ	control	NA		adult	NA	CosteaPI_2017	IndustrializedUrban	CMD
SID713A063-11-90-0	WGS	healthy	KAZ	control	NA		adult	NA	CosteaPI_2017	IndustrializedUrban	CMD
SID713A066-11-0-0	WGS	healthy	KAZ	control	41	female	adult	29.21	CosteaPI_2017	IndustrializedUrban	CMD
SID713A066-11-90-0	WGS	healthy	KAZ	control	41	female	adult	29.21	CosteaPI_2017	IndustrializedUrban	CMD
SID713A068-11-0-0	WGS	healthy	KAZ	control	64	male	adult	30.67	CosteaPI_2017	IndustrializedUrban	CMD
SID713A068-11-90-0	WGS	healthy	KAZ	control	64	male	adult	30.67	CosteaPI_2017	IndustrializedUrban	CMD
SID713A073-11-0-0	WGS	healthy	KAZ	control	47	male	adult	30.93	CosteaPI_2017	IndustrializedUrban	CMD
SID713A073-11-90-0	WGS	healthy	KAZ	control	47	male	adult	30.93	CosteaPI_2017	IndustrializedUrban	CMD
SID713A074-11-0-0	WGS	healthy	KAZ	control	50	female	adult	26.04	CosteaPI_2017	IndustrializedUrban	CMD
SID713A074-11-90-0	WGS	healthy	KAZ	control	50	female	adult	26.04	CosteaPI_2017	IndustrializedUrban	CMD
SID713A076-11-0-0	WGS	healthy	KAZ	control	70	male	senior	26.79	CosteaPI_2017	IndustrializedUrban	CMD
SID713A076-11-90-0	WGS	healthy	KAZ	control	70	male	senior	26.79	CosteaPI_2017	IndustrializedUrban	CMD
SID713A077-11-0-0	WGS	healthy	KAZ	control	54	male	adult	26.12	CosteaPI_2017	IndustrializedUrban	CMD
SID713A077-11-90-0	WGS	healthy	KAZ	control	54	male	adult	26.12	CosteaPI_2017	IndustrializedUrban	CMD
SID713A078-11-0-0	WGS	healthy	KAZ	control	66	female	senior	25	CosteaPI_2017	IndustrializedUrban	CMD
SID713A078-11-90-0	WGS	healthy	KAZ	control	66	female	senior	25	CosteaPI_2017	IndustrializedUrban	CMD
SID713A081-11-0-0	WGS	healthy	KAZ	control	73	female	senior	27.7	CosteaPI_2017	IndustrializedUrban	CMD
SID713A081-11-90-0	WGS	healthy	KAZ	control	73	female	senior	27.7	CosteaPI_2017	IndustrializedUrban	CMD
SID713A084-11-0-0	WGS	healthy	KAZ	control	75	male	senior	23.16	CosteaPI_2017	IndustrializedUrban	CMD
SID713A084-11-90-0	WGS	healthy	KAZ	control	75	male	senior	23.16	CosteaPI_2017	IndustrializedUrban	CMD
SID713A087-11-0-0	WGS	healthy	KAZ	control	40	female	adult	24.01	CosteaPI_2017	IndustrializedUrban	CMD
SID713A087-11-90-0	WGS	healthy	KAZ	control	40	female	adult	24.01	CosteaPI_2017	IndustrializedUrban	CMD
SID713A088-11-0-0	WGS	healthy	KAZ	control	47	male	adult	23.51	CosteaPI_2017	IndustrializedUrban	CMD
SID713A088-11-90-0	WGS	healthy	KAZ	control	47	male	adult	23.51	CosteaPI_2017	IndustrializedUrban	CMD
SID713A089-11-0-0	WGS	healthy	KAZ	control	42	female	adult	30.84	CosteaPI_2017	IndustrializedUrban	CMD
SID713A089-11-90-0	WGS	healthy	KAZ	control	42	female	adult	30.84	CosteaPI_2017	IndustrializedUrban	CMD
SID713B002-11-0-0	WGS	healthy	KAZ	control	59	female	adult	29.41	CosteaPI_2017	IndustrializedUrban	CMD
SID713B002-11-90-0	WGS	healthy	KAZ	control	59	female	adult	29.41	CosteaPI_2017	IndustrializedUrban	CMD
SID713B003-11-0-0	WGS	healthy	KAZ	control	55	female	adult	27.99	CosteaPI_2017	IndustrializedUrban	CMD
SID713B003-11-90-0	WGS	healthy	KAZ	control	55	female	adult	27.99	CosteaPI_2017	IndustrializedUrban	CMD
SID713B004-11-0-0	WGS	healthy	KAZ	control	42	female	adult	24.03	CosteaPI_2017	IndustrializedUrban	CMD
SID713B004-11-90-0	WGS	healthy	KAZ	control	42	female	adult	24.03	CosteaPI_2017	IndustrializedUrban	CMD
SID713B005-11-0-0	WGS	healthy	KAZ	control	49	female	adult	30.41	CosteaPI_2017	IndustrializedUrban	CMD
SID713B005-11-90-0	WGS	healthy	KAZ	control	49	female	adult	30.41	CosteaPI_2017	IndustrializedUrban	CMD
SID713B007-11-0-0	WGS	healthy	KAZ	control	44	female	adult	34.979999999999997	CosteaPI_2017	IndustrializedUrban	CMD
SID713B007-11-90-0	WGS	healthy	KAZ	control	44	female	adult	34.979999999999997	CosteaPI_2017	IndustrializedUrban	CMD
SID713B012-11-0-0	WGS	healthy	KAZ	control	58	female	adult	26.49	CosteaPI_2017	IndustrializedUrban	CMD
SID713B012-11-90-0	WGS	healthy	KAZ	control	58	female	adult	26.49	CosteaPI_2017	IndustrializedUrban	CMD
SID713B014-11-0-0	WGS	healthy	KAZ	control	45	female	adult	20.55	CosteaPI_2017	IndustrializedUrban	CMD
SID713B014-11-90-0	WGS	healthy	KAZ	control	45	female	adult	20.55	CosteaPI_2017	IndustrializedUrban	CMD
SID713B015-11-0-0	WGS	healthy	KAZ	control	51	female	adult	30.04	CosteaPI_2017	IndustrializedUrban	CMD
SID713B015-11-90-0	WGS	healthy	KAZ	control	51	female	adult	30.04	CosteaPI_2017	IndustrializedUrban	CMD
SID713B016-11-0-0	WGS	healthy	KAZ	control	42	female	adult	29.3	CosteaPI_2017	IndustrializedUrban	CMD
SID713B016-11-90-0	WGS	healthy	KAZ	control	42	female	adult	29.3	CosteaPI_2017	IndustrializedUrban	CMD
SID713B020-11-0-0	WGS	healthy	KAZ	control	55	female	adult	29.48	CosteaPI_2017	IndustrializedUrban	CMD
SID713B020-11-90-0	WGS	healthy	KAZ	control	55	female	adult	29.48	CosteaPI_2017	IndustrializedUrban	CMD
SID713B025-11-0-0	WGS	healthy	KAZ	control	37	female	adult	22.86	CosteaPI_2017	IndustrializedUrban	CMD
SID713B025-11-90-0	WGS	healthy	KAZ	control	37	female	adult	22.86	CosteaPI_2017	IndustrializedUrban	CMD
SID713B026-11-0-0	WGS	healthy	KAZ	control	NA		adult	NA	CosteaPI_2017	IndustrializedUrban	CMD
SID713B026-11-90-0	WGS	healthy	KAZ	control	NA		adult	NA	CosteaPI_2017	IndustrializedUrban	CMD
SID713B029-11-0-0	WGS	healthy	KAZ	control	50	male	adult	30.45	CosteaPI_2017	IndustrializedUrban	CMD
SID713B029-11-90-0	WGS	healthy	KAZ	control	50	male	adult	30.45	CosteaPI_2017	IndustrializedUrban	CMD
SID713B030-11-0-0	WGS	healthy	KAZ	control	33	female	adult	24.14	CosteaPI_2017	IndustrializedUrban	CMD
SID713B030-11-90-0	WGS	healthy	KAZ	control	33	female	adult	24.14	CosteaPI_2017	IndustrializedUrban	CMD
SID713B032-11-0-0	WGS	healthy	KAZ	control	40	female	adult	24.61	CosteaPI_2017	IndustrializedUrban	CMD
SID713B032-11-90-0	WGS	healthy	KAZ	control	40	female	adult	24.61	CosteaPI_2017	IndustrializedUrban	CMD
SID713B033-11-0-0	WGS	healthy	KAZ	control	53	female	adult	32.869999999999997	CosteaPI_2017	IndustrializedUrban	CMD
SID713B033-11-90-0	WGS	healthy	KAZ	control	53	female	adult	32.869999999999997	CosteaPI_2017	IndustrializedUrban	CMD
SID713B035-11-0-0	WGS	healthy	KAZ	control	45	male	adult	19.98	CosteaPI_2017	IndustrializedUrban	CMD
SID713B035-11-90-0	WGS	healthy	KAZ	control	45	male	adult	19.98	CosteaPI_2017	IndustrializedUrban	CMD
SID713B037-11-0-0	WGS	healthy	KAZ	control	55	female	adult	36.58	CosteaPI_2017	IndustrializedUrban	CMD
SID713B037-11-90-0	WGS	healthy	KAZ	control	55	female	adult	36.58	CosteaPI_2017	IndustrializedUrban	CMD
SID713B040-11-0-0	WGS	healthy	KAZ	control	40	male	adult	27.15	CosteaPI_2017	IndustrializedUrban	CMD
SID713B040-11-90-0	WGS	healthy	KAZ	control	40	male	adult	27.15	CosteaPI_2017	IndustrializedUrban	CMD
SID713B041-11-0-0	WGS	healthy	KAZ	control	54	female	adult	24.17	CosteaPI_2017	IndustrializedUrban	CMD
SID713B041-11-90-0	WGS	healthy	KAZ	control	54	female	adult	24.17	CosteaPI_2017	IndustrializedUrban	CMD
SID713B042-11-0-0	WGS	healthy	KAZ	control	63	male	adult	33.03	CosteaPI_2017	IndustrializedUrban	CMD
SID713B042-11-90-0	WGS	healthy	KAZ	control	63	male	adult	33.03	CosteaPI_2017	IndustrializedUrban	CMD
SID713B043-11-0-0	WGS	healthy	KAZ	control	63	female	adult	31.23	CosteaPI_2017	IndustrializedUrban	CMD
SID713B043-11-90-0	WGS	healthy	KAZ	control	63	female	adult	31.23	CosteaPI_2017	IndustrializedUrban	CMD
SID713B044-11-0-0	WGS	healthy	KAZ	control	33	female	adult	17.63	CosteaPI_2017	IndustrializedUrban	CMD
SID713B044-11-90-0	WGS	healthy	KAZ	control	33	female	adult	17.63	CosteaPI_2017	IndustrializedUrban	CMD
SID713B046-11-0-0	WGS	healthy	KAZ	control	58	female	adult	26.22	CosteaPI_2017	IndustrializedUrban	CMD
SID713B046-11-90-0	WGS	healthy	KAZ	control	58	female	adult	26.22	CosteaPI_2017	IndustrializedUrban	CMD
SID713B049-11-0-0	WGS	healthy	KAZ	control	58	male	adult	32.18	CosteaPI_2017	IndustrializedUrban	CMD
SID713B049-11-90-0	WGS	healthy	KAZ	control	58	male	adult	32.18	CosteaPI_2017	IndustrializedUrban	CMD
SID713B051-11-0-0	WGS	healthy	KAZ	control	55	female	adult	27.41	CosteaPI_2017	IndustrializedUrban	CMD
SID713B051-11-90-0	WGS	healthy	KAZ	control	55	female	adult	27.41	CosteaPI_2017	IndustrializedUrban	CMD
SID713B052-11-0-0	WGS	healthy	KAZ	control	43	female	adult	24.46	CosteaPI_2017	IndustrializedUrban	CMD
SID713B052-11-90-0	WGS	healthy	KAZ	control	43	female	adult	24.46	CosteaPI_2017	IndustrializedUrban	CMD
SID713B053-11-0-0	WGS	healthy	KAZ	control	34	female	adult	24.84	CosteaPI_2017	IndustrializedUrban	CMD
SID713B053-11-90-0	WGS	healthy	KAZ	control	34	female	adult	24.84	CosteaPI_2017	IndustrializedUrban	CMD
SID713B055-11-0-0	WGS	healthy	KAZ	control	70	male	senior	28.13	CosteaPI_2017	IndustrializedUrban	CMD
SID713B055-11-90-0	WGS	healthy	KAZ	control	70	male	senior	28.13	CosteaPI_2017	IndustrializedUrban	CMD
SID713B056-11-0-0	WGS	healthy	KAZ	control	67	female	senior	34.479999999999997	CosteaPI_2017	IndustrializedUrban	CMD
SID713B056-11-90-0	WGS	healthy	KAZ	control	67	female	senior	34.479999999999997	CosteaPI_2017	IndustrializedUrban	CMD
SID713B057-11-0-0	WGS	healthy	KAZ	control	55	female	adult	30.04	CosteaPI_2017	IndustrializedUrban	CMD
SID713B057-11-90-0	WGS	healthy	KAZ	control	55	female	adult	30.04	CosteaPI_2017	IndustrializedUrban	CMD
SID713B058-11-0-0	WGS	healthy	KAZ	control	71	male	senior	22.76	CosteaPI_2017	IndustrializedUrban	CMD
SID713B058-11-90-0	WGS	healthy	KAZ	control	71	male	senior	22.76	CosteaPI_2017	IndustrializedUrban	CMD
SID713B061-11-0-0	WGS	healthy	KAZ	control	37	male	adult	37.979999999999997	CosteaPI_2017	IndustrializedUrban	CMD
SID713B061-11-90-0	WGS	healthy	KAZ	control	37	male	adult	37.979999999999997	CosteaPI_2017	IndustrializedUrban	CMD
SID713B063-11-0-0	WGS	healthy	KAZ	control	50	female	adult	24.77	CosteaPI_2017	IndustrializedUrban	CMD
SID713B063-11-90-0	WGS	healthy	KAZ	control	50	female	adult	24.77	CosteaPI_2017	IndustrializedUrban	CMD
SID713B064-11-0-0	WGS	healthy	KAZ	control	45	female	adult	28.31	CosteaPI_2017	IndustrializedUrban	CMD
SID713B064-11-90-0	WGS	healthy	KAZ	control	45	female	adult	28.31	CosteaPI_2017	IndustrializedUrban	CMD
SID713B065-11-0-0	WGS	healthy	KAZ	control	66	male	senior	32.72	CosteaPI_2017	IndustrializedUrban	CMD
SID713B065-11-90-0	WGS	healthy	KAZ	control	66	male	senior	32.72	CosteaPI_2017	IndustrializedUrban	CMD
SID713B066-11-0-0	WGS	healthy	KAZ	control	68	male	senior	27.4	CosteaPI_2017	IndustrializedUrban	CMD
SID713B066-11-90-0	WGS	healthy	KAZ	control	68	male	senior	27.4	CosteaPI_2017	IndustrializedUrban	CMD
SID713B069-11-0-0	WGS	healthy	KAZ	control	49	male	adult	26.83	CosteaPI_2017	IndustrializedUrban	CMD
SID713B069-11-90-0	WGS	healthy	KAZ	control	49	male	adult	26.83	CosteaPI_2017	IndustrializedUrban	CMD
SID713B072-11-0-0	WGS	healthy	KAZ	control	65	female	adult	28.58	CosteaPI_2017	IndustrializedUrban	CMD
SID713B072-11-90-0	WGS	healthy	KAZ	control	65	female	adult	28.58	CosteaPI_2017	IndustrializedUrban	CMD
SID713B073-11-0-0	WGS	healthy	KAZ	control	35	male	adult	24.34	CosteaPI_2017	IndustrializedUrban	CMD
SID713B073-11-90-0	WGS	healthy	KAZ	control	35	male	adult	24.34	CosteaPI_2017	IndustrializedUrban	CMD
SID713B074-11-0-0	WGS	healthy	KAZ	control	71	female	senior	26.11	CosteaPI_2017	IndustrializedUrban	CMD
SID713B074-11-90-0	WGS	healthy	KAZ	control	71	female	senior	26.11	CosteaPI_2017	IndustrializedUrban	CMD
SID713B076-11-0-0	WGS	healthy	KAZ	control	36	female	adult	24.96	CosteaPI_2017	IndustrializedUrban	CMD
SID713B076-11-90-0	WGS	healthy	KAZ	control	36	female	adult	24.96	CosteaPI_2017	IndustrializedUrban	CMD
SID71429144_SF05	WGS	healthy	USA	control	NA	male	adult		MehtaRS_2018	IndustrializedUrban	CMD
SID71429144_SF06	WGS	healthy	USA	control	NA	male	adult		MehtaRS_2018	IndustrializedUrban	CMD
SID71429144_SF07	WGS	healthy	USA	control	NA	male	adult		MehtaRS_2018	IndustrializedUrban	CMD
SID71429144_SF08	WGS	healthy	USA	control	NA	male	adult		MehtaRS_2018	IndustrializedUrban	CMD
SID71448977_SF05	WGS	healthy	USA	control	NA	male	adult		MehtaRS_2018	IndustrializedUrban	CMD
SID71448977_SF06	WGS	healthy	USA	control	NA	male	adult		MehtaRS_2018	IndustrializedUrban	CMD
SID71448977_SF07	WGS	healthy	USA	control	NA	male	adult		MehtaRS_2018	IndustrializedUrban	CMD
SID71448977_SF08	WGS	healthy	USA	control	NA	male	adult		MehtaRS_2018	IndustrializedUrban	CMD
SID71474566_SF05	WGS	healthy	USA	control	NA	male	adult		MehtaRS_2018	IndustrializedUrban	CMD
SID71474566_SF06	WGS	healthy	USA	control	NA	male	adult		MehtaRS_2018	IndustrializedUrban	CMD
SID71492982_SF05	WGS	healthy	USA	control	NA	male	adult		MehtaRS_2018	IndustrializedUrban	CMD
SID71492982_SF06	WGS	healthy	USA	control	NA	male	adult		MehtaRS_2018	IndustrializedUrban	CMD
SID71492982_SF07	WGS	healthy	USA	control	NA	male	adult		MehtaRS_2018	IndustrializedUrban	CMD
SID71492982_SF08	WGS	healthy	USA	control	NA	male	adult		MehtaRS_2018	IndustrializedUrban	CMD
SID71634045_SF05	WGS	healthy	USA	control	NA	male	adult		MehtaRS_2018	IndustrializedUrban	CMD
SID71634045_SF06	WGS	healthy	USA	control	NA	male	adult		MehtaRS_2018	IndustrializedUrban	CMD
SID71634045_SF07	WGS	healthy	USA	control	NA	male	adult		MehtaRS_2018	IndustrializedUrban	CMD
SID71634045_SF08	WGS	healthy	USA	control	NA	male	adult		MehtaRS_2018	IndustrializedUrban	CMD
SID71645778_SF05	WGS	healthy	USA	control	NA	male	adult		MehtaRS_2018	IndustrializedUrban	CMD
SID71645778_SF06	WGS	healthy	USA	control	NA	male	adult		MehtaRS_2018	IndustrializedUrban	CMD
SID71645778_SF07	WGS	healthy	USA	control	NA	male	adult		MehtaRS_2018	IndustrializedUrban	CMD
SID71645778_SF08	WGS	healthy	USA	control	NA	male	adult		MehtaRS_2018	IndustrializedUrban	CMD
SID71705246_SF05	WGS	healthy	USA	control	NA	male	adult		MehtaRS_2018	IndustrializedUrban	CMD
SID71705246_SF06	WGS	healthy	USA	control	NA	male	adult		MehtaRS_2018	IndustrializedUrban	CMD
SID71705246_SF07	WGS	healthy	USA	control	NA	male	adult		MehtaRS_2018	IndustrializedUrban	CMD
SID71705246_SF08	WGS	healthy	USA	control	NA	male	adult		MehtaRS_2018	IndustrializedUrban	CMD
SID71755590_SF07	WGS	healthy	USA	control	NA	male	adult		MehtaRS_2018	IndustrializedUrban	CMD
SID71755590_SF08	WGS	healthy	USA	control	NA	male	adult		MehtaRS_2018	IndustrializedUrban	CMD
SID717eeab0-7ae6-11e9-a106-68b59976a384	WGS	healthy	GBR	control	28	male	adult		ShaoY_2019	IndustrializedUrban	CMD
SID71869016_SF05	WGS	healthy	USA	control	NA	male	adult		MehtaRS_2018	IndustrializedUrban	CMD
SID71869016_SF06	WGS	healthy	USA	control	NA	male	adult		MehtaRS_2018	IndustrializedUrban	CMD
SID71869016_SF07	WGS	healthy	USA	control	NA	male	adult		MehtaRS_2018	IndustrializedUrban	CMD
SID71869016_SF08	WGS	healthy	USA	control	NA	male	adult		MehtaRS_2018	IndustrializedUrban	CMD
SID71894939_SF07	WGS	healthy	USA	control	NA	male	adult		MehtaRS_2018	IndustrializedUrban	CMD
SID71894939_SF08	WGS	healthy	USA	control	NA	male	adult		MehtaRS_2018	IndustrializedUrban	CMD
SID71909603_SF05	WGS	healthy	USA	control	NA	male	adult		MehtaRS_2018	IndustrializedUrban	CMD
SID71909603_SF06	WGS	healthy	USA	control	NA	male	adult		MehtaRS_2018	IndustrializedUrban	CMD
SID71909603_SF07	WGS	healthy	USA	control	NA	male	adult		MehtaRS_2018	IndustrializedUrban	CMD
SID71909603_SF08	WGS	healthy	USA	control	NA	male	adult		MehtaRS_2018	IndustrializedUrban	CMD
SID71936712_SF05	WGS	healthy	USA	control	NA	male	adult		MehtaRS_2018	IndustrializedUrban	CMD
SID71936712_SF06	WGS	healthy	USA	control	NA	male	adult		MehtaRS_2018	IndustrializedUrban	CMD
SID71936712_SF07	WGS	healthy	USA	control	NA	male	adult		MehtaRS_2018	IndustrializedUrban	CMD
SID71936712_SF08	WGS	healthy	USA	control	NA	male	adult		MehtaRS_2018	IndustrializedUrban	CMD
SID72043921_SF05	WGS	healthy	USA	control	NA	male	adult		MehtaRS_2018	IndustrializedUrban	CMD
SID72043921_SF06	WGS	healthy	USA	control	NA	male	adult		MehtaRS_2018	IndustrializedUrban	CMD
SID72111792_SF05	WGS	healthy	USA	control	NA	male	adult		MehtaRS_2018	IndustrializedUrban	CMD
SID72111792_SF06	WGS	healthy	USA	control	NA	male	adult		MehtaRS_2018	IndustrializedUrban	CMD
SID72111792_SF07	WGS	healthy	USA	control	NA	male	adult		MehtaRS_2018	IndustrializedUrban	CMD
SID72111792_SF08	WGS	healthy	USA	control	NA	male	adult		MehtaRS_2018	IndustrializedUrban	CMD
SID72164642_SF05	WGS	healthy	USA	control	NA	male	adult		MehtaRS_2018	IndustrializedUrban	CMD
SID72164642_SF06	WGS	healthy	USA	control	NA	male	adult		MehtaRS_2018	IndustrializedUrban	CMD
SID72164642_SF07	WGS	healthy	USA	control	NA	male	adult		MehtaRS_2018	IndustrializedUrban	CMD
SID72164642_SF08	WGS	healthy	USA	control	NA	male	adult		MehtaRS_2018	IndustrializedUrban	CMD
SID72196364_SF07	WGS	healthy	USA	control	NA	male	adult		MehtaRS_2018	IndustrializedUrban	CMD
SID72196364_SF08	WGS	healthy	USA	control	NA	male	adult		MehtaRS_2018	IndustrializedUrban	CMD
SID72233627_SF05	WGS	healthy	USA	control	NA	male	adult		MehtaRS_2018	IndustrializedUrban	CMD
SID72233627_SF06	WGS	healthy	USA	control	NA	male	adult		MehtaRS_2018	IndustrializedUrban	CMD
SID72233627_SF07	WGS	healthy	USA	control	NA	male	adult		MehtaRS_2018	IndustrializedUrban	CMD
SID72233627_SF08	WGS	healthy	USA	control	NA	male	adult		MehtaRS_2018	IndustrializedUrban	CMD
SID72242320_SF07	WGS	healthy	USA	control	NA	male	adult		MehtaRS_2018	IndustrializedUrban	CMD
SID72242320_SF08	WGS	healthy	USA	control	NA	male	adult		MehtaRS_2018	IndustrializedUrban	CMD
SID72251940_SF05	WGS	healthy	USA	control	NA	male	adult		MehtaRS_2018	IndustrializedUrban	CMD
SID72251940_SF06	WGS	healthy	USA	control	NA	male	adult		MehtaRS_2018	IndustrializedUrban	CMD
SID727c3062-7ae6-11e9-a106-68b59976a384	WGS	healthy	GBR	control	32	female	adult		ShaoY_2019	IndustrializedUrban	CMD
SID72970d10-7ae6-11e9-a106-68b59976a384	WGS	healthy	GBR	control	42	female	adult		ShaoY_2019	IndustrializedUrban	CMD
SID72d9530a-7ae6-11e9-a106-68b59976a384	WGS	healthy	GBR	control	38	male	adult		ShaoY_2019	IndustrializedUrban	CMD
SID742f9d7c-7ae6-11e9-a106-68b59976a384	WGS	healthy	GBR	control	38	female	adult		ShaoY_2019	IndustrializedUrban	CMD
SID7485c698-7ae6-11e9-a106-68b59976a384	WGS	healthy	GBR	control	32	female	adult		ShaoY_2019	IndustrializedUrban	CMD
SID760171c0-7ae6-11e9-a106-68b59976a384	WGS	healthy	GBR	control	28	male	adult		ShaoY_2019	IndustrializedUrban	CMD
SID78_M	WGS	healthy	SWE	control	NA	female	adult		BackhedF_2015	IndustrializedUrban	CMD
SID7c08e760-7ae6-11e9-a106-68b59976a384	WGS	healthy	GBR	control	28	female	adult		ShaoY_2019	IndustrializedUrban	CMD
SID7d1e1012-7ae6-11e9-a106-68b59976a384	WGS	healthy	GBR	control	28	male	adult		ShaoY_2019	IndustrializedUrban	CMD
SID82_M	WGS	healthy	SWE	control	NA	female	adult		BackhedF_2015	IndustrializedUrban	CMD
SID82541914-7ae6-11e9-a106-68b59976a384	WGS	healthy	GBR	control	38	male	adult		ShaoY_2019	IndustrializedUrban	CMD
SID82cef03a-7ae6-11e9-a106-68b59976a384	WGS	healthy	GBR	control	32	male	adult		ShaoY_2019	IndustrializedUrban	CMD
SID836f1650-7ae6-11e9-a106-68b59976a384	WGS	healthy	GBR	control	38	male	adult		ShaoY_2019	IndustrializedUrban	CMD
SID83d4ca54-7ae6-11e9-a106-68b59976a384	WGS	healthy	GBR	control	32	female	adult		ShaoY_2019	IndustrializedUrban	CMD
SID864470dc-7ae6-11e9-a106-68b59976a384	WGS	healthy	GBR	control	32	male	adult		ShaoY_2019	IndustrializedUrban	CMD
SID87_M	WGS	healthy	SWE	control	NA	female	adult		BackhedF_2015	IndustrializedUrban	CMD
SID872a755a-7ae6-11e9-a106-68b59976a384	WGS	healthy	GBR	control	42	female	adult		ShaoY_2019	IndustrializedUrban	CMD
SID887747d0-7ae6-11e9-a106-68b59976a384	WGS	healthy	GBR	control	32	male	adult		ShaoY_2019	IndustrializedUrban	CMD
SID88dfb37e-7ae6-11e9-a106-68b59976a384	WGS	healthy	GBR	control	38	female	adult		ShaoY_2019	IndustrializedUrban	CMD
SID89f0a20a-7ae6-11e9-a106-68b59976a384	WGS	healthy	GBR	control	32	female	adult		ShaoY_2019	IndustrializedUrban	CMD
SID8a780592-7ae6-11e9-a106-68b59976a384	WGS	healthy	GBR	control	38	male	adult		ShaoY_2019	IndustrializedUrban	CMD
SID8bf12836-7ae6-11e9-a106-68b59976a384	WGS	healthy	GBR	control	38	male	adult		ShaoY_2019	IndustrializedUrban	CMD
SID8d1d85c4-7ae6-11e9-a106-68b59976a384	WGS	healthy	GBR	control	28	female	adult		ShaoY_2019	IndustrializedUrban	CMD
SID8d635d10-7ae6-11e9-a106-68b59976a384	WGS	healthy	GBR	control	38	male	adult		ShaoY_2019	IndustrializedUrban	CMD
SID8d8e2e1e-7ae6-11e9-a106-68b59976a384	WGS	healthy	GBR	control	38	male	adult		ShaoY_2019	IndustrializedUrban	CMD
SID8deaaca2-7ae6-11e9-a106-68b59976a384	WGS	healthy	GBR	control	32	male	adult		ShaoY_2019	IndustrializedUrban	CMD
SID8e7e5326-7ae6-11e9-a106-68b59976a384	WGS	healthy	GBR	control	42	male	adult		ShaoY_2019	IndustrializedUrban	CMD
SID8ef60baa-7ae6-11e9-a106-68b59976a384	WGS	healthy	GBR	control	NA	male	adult		ShaoY_2019	IndustrializedUrban	CMD
SID9_M	WGS	healthy	SWE	control	NA	female	adult		BackhedF_2015	IndustrializedUrban	CMD
SID9073a000-7ae6-11e9-a106-68b59976a384	WGS	healthy	GBR	control	NA	female	adult		ShaoY_2019	IndustrializedUrban	CMD
SID909e91ca-7ae6-11e9-a106-68b59976a384	WGS	healthy	GBR	control	NA	female	adult		ShaoY_2019	IndustrializedUrban	CMD
SID92364b04-7ae6-11e9-a106-68b59976a384	WGS	healthy	GBR	control	22	male	adult		ShaoY_2019	IndustrializedUrban	CMD
SID9406e8e4-7ae6-11e9-a106-68b59976a384	WGS	healthy	GBR	control	38	male	adult		ShaoY_2019	IndustrializedUrban	CMD
SID95da1b6e-7ae6-11e9-a106-68b59976a384	WGS	healthy	GBR	control	32	female	adult		ShaoY_2019	IndustrializedUrban	CMD
SID99aef624-7ae6-11e9-a106-68b59976a384	WGS	healthy	GBR	control	32	male	adult		ShaoY_2019	IndustrializedUrban	CMD
SID9a7499c4-7ae6-11e9-a106-68b59976a384	WGS	healthy	GBR	control	32	female	adult		ShaoY_2019	IndustrializedUrban	CMD
SID9cafe888-7ae6-11e9-a106-68b59976a384	WGS	healthy	GBR	control	42	male	adult		ShaoY_2019	IndustrializedUrban	CMD
SID9cf7f9fc-7ae6-11e9-a106-68b59976a384	WGS	healthy	GBR	control	32	female	adult		ShaoY_2019	IndustrializedUrban	CMD
SID9ed42250-7ae6-11e9-a106-68b59976a384	WGS	healthy	GBR	control	28	male	adult		ShaoY_2019	IndustrializedUrban	CMD
SID9f54df30-7ae6-11e9-a106-68b59976a384	WGS	healthy	GBR	control	32	female	adult		ShaoY_2019	IndustrializedUrban	CMD
SID9f6e3980-7ae6-11e9-a106-68b59976a384	WGS	healthy	GBR	control	38	male	adult		ShaoY_2019	IndustrializedUrban	CMD
SID9fa06888-7ae6-11e9-a106-68b59976a384	WGS	healthy	GBR	control	28	male	adult		ShaoY_2019	IndustrializedUrban	CMD
SID9feee594-7ae6-11e9-a106-68b59976a384	WGS	healthy	GBR	control	22	female	adult		ShaoY_2019	IndustrializedUrban	CMD
SIDVOV03_metag	WGS	healthy	ITA	control	44	female	adult	25	DeFilippisF_2019	IndustrializedUrban	CMD
SIDVOV08_metag	WGS	healthy	ITA	control	32	female	adult	19.6	DeFilippisF_2019	IndustrializedUrban	CMD
SIDVOV104_metag	WGS	healthy	ITA	control	51	male	adult	28.4	DeFilippisF_2019	IndustrializedUrban	CMD
SIDVOV108_metag	WGS	healthy	ITA	control	57	female	adult	18.8	DeFilippisF_2019	IndustrializedUrban	CMD
SIDVOV109_metag	WGS	healthy	ITA	control	56	male	adult	28.7	DeFilippisF_2019	IndustrializedUrban	CMD
SIDVOV112_metag	WGS	healthy	ITA	control	43	male	adult	21.6	DeFilippisF_2019	IndustrializedUrban	CMD
SIDVOV113_metag	WGS	healthy	ITA	control	45	female	adult	22.1	DeFilippisF_2019	IndustrializedUrban	CMD
SIDVOV114_metag	WGS	healthy	ITA	control	46	male	adult	26.5	DeFilippisF_2019	IndustrializedUrban	CMD
SIDVOV16_metag	WGS	healthy	ITA	control	27	female	adult	24.5	DeFilippisF_2019	IndustrializedUrban	CMD
SIDVOV20_metag	WGS	healthy	ITA	control	25	male	adult	21.6	DeFilippisF_2019	IndustrializedUrban	CMD
SIDVOV24_metag	WGS	healthy	ITA	control	36	female	adult	26.8	DeFilippisF_2019	IndustrializedUrban	CMD
SIDVOV25_metag	WGS	healthy	ITA	control	45	male	adult	22.2	DeFilippisF_2019	IndustrializedUrban	CMD
SIDVOV26_metag	WGS	healthy	ITA	control	42	male	adult	26.5	DeFilippisF_2019	IndustrializedUrban	CMD
SIDVOV28_metag	WGS	healthy	ITA	control	34	male	adult	35.8	DeFilippisF_2019	IndustrializedUrban	CMD
SIDVOV29_metag	WGS	healthy	ITA	control	52	female	adult	19.5	DeFilippisF_2019	IndustrializedUrban	CMD
SIDVOV32_metag	WGS	healthy	ITA	control	58	female	adult	21.5	DeFilippisF_2019	IndustrializedUrban	CMD
SIDVOV34_metag	WGS	healthy	ITA	control	38	female	adult	19.2	DeFilippisF_2019	IndustrializedUrban	CMD
SIDVOV35_metag	WGS	healthy	ITA	control	39	male	adult	21.1	DeFilippisF_2019	IndustrializedUrban	CMD
SIDVOV36_metag	WGS	healthy	ITA	control	21	female	adult	17	DeFilippisF_2019	IndustrializedUrban	CMD
SIDVOV38_metag	WGS	healthy	ITA	control	40	female	adult	19.2	DeFilippisF_2019	IndustrializedUrban	CMD
SIDVOV39_metag	WGS	healthy	ITA	control	64	female	adult	23.1	DeFilippisF_2019	IndustrializedUrban	CMD
SIDVOV46_metag	WGS	healthy	ITA	control	37	male	adult	22.8	DeFilippisF_2019	IndustrializedUrban	CMD
SIDVOV48_metag	WGS	healthy	ITA	control	32	female	adult	24.3	DeFilippisF_2019	IndustrializedUrban	CMD
SIDVOV49_metag	WGS	healthy	ITA	control	31	female	adult	21.2	DeFilippisF_2019	IndustrializedUrban	CMD
SIDVOV52_metag	WGS	healthy	ITA	control	23	male	adult	18.5	DeFilippisF_2019	IndustrializedUrban	CMD
SIDVOV53_metag	WGS	healthy	ITA	control	53	male	adult	27.4	DeFilippisF_2019	IndustrializedUrban	CMD
SIDVOV54_metag	WGS	healthy	ITA	control	32	male	adult	19.8	DeFilippisF_2019	IndustrializedUrban	CMD
SIDVOV56_metag	WGS	healthy	ITA	control	32	female	adult	20.1	DeFilippisF_2019	IndustrializedUrban	CMD
SIDVOV58_metag	WGS	healthy	ITA	control	43	male	adult	29.8	DeFilippisF_2019	IndustrializedUrban	CMD
SIDVOV59_metag	WGS	healthy	ITA	control	46	female	adult	18.8	DeFilippisF_2019	IndustrializedUrban	CMD
SIDVOV60_metag	WGS	healthy	ITA	control	41	female	adult	19.1	DeFilippisF_2019	IndustrializedUrban	CMD
SIDVOV66_metag	WGS	healthy	ITA	control	33	female	adult	24.6	DeFilippisF_2019	IndustrializedUrban	CMD
SIDVOV70_metag	WGS	healthy	ITA	control	43	male	adult	21.2	DeFilippisF_2019	IndustrializedUrban	CMD
SIDVOV72_metag	WGS	healthy	ITA	control	28	female	adult	22.7	DeFilippisF_2019	IndustrializedUrban	CMD
SIDVOV75_metag	WGS	healthy	ITA	control	45	female	adult	20.2	DeFilippisF_2019	IndustrializedUrban	CMD
SIDVOV76_metag	WGS	healthy	ITA	control	54	male	adult	23	DeFilippisF_2019	IndustrializedUrban	CMD
SIDVOV77_metag	WGS	healthy	ITA	control	48	male	adult	23.9	DeFilippisF_2019	IndustrializedUrban	CMD
SIDVOV78_metag	WGS	healthy	ITA	control	40	female	adult	18.1	DeFilippisF_2019	IndustrializedUrban	CMD
SIDVOV79_metag	WGS	healthy	ITA	control	38	female	adult	24.7	DeFilippisF_2019	IndustrializedUrban	CMD
SIDVOV81_metag	WGS	healthy	ITA	control	55	male	adult	21.3	DeFilippisF_2019	IndustrializedUrban	CMD
SIDVOV82_metag	WGS	healthy	ITA	control	37	male	adult	24.1	DeFilippisF_2019	IndustrializedUrban	CMD
SIDVOV96_metag	WGS	healthy	ITA	control	48	male	adult	22.6	DeFilippisF_2019	IndustrializedUrban	CMD
SIDVOV97_metag	WGS	healthy	ITA	control	38	male	adult	20.2	DeFilippisF_2019	IndustrializedUrban	CMD
SIDVOV98_metag	WGS	healthy	ITA	control	49	female	adult	23.1	DeFilippisF_2019	IndustrializedUrban	CMD
SIDVOV99_metag	WGS	healthy	ITA	control	60	male	adult	31.1	DeFilippisF_2019	IndustrializedUrban	CMD
SKST006_10_G102994	WGS	healthy	USA	control	NA		adult		HallAB_2017	IndustrializedUrban	CMD
SKST007_1_G102966	WGS	healthy	USA	control	NA		adult		HallAB_2017	IndustrializedUrban	CMD
SKST007_2_G102967	WGS	healthy	USA	control	NA		adult		HallAB_2017	IndustrializedUrban	CMD
SKST007_3_G102949	WGS	healthy	USA	control	NA		adult		HallAB_2017	IndustrializedUrban	CMD
SKST007_4_G102948	WGS	healthy	USA	control	NA		adult		HallAB_2017	IndustrializedUrban	CMD
SKST007_6_G102995	WGS	healthy	USA	control	NA		adult		HallAB_2017	IndustrializedUrban	CMD
SKST007_7_G103016	WGS	healthy	USA	control	NA		adult		HallAB_2017	IndustrializedUrban	CMD
SKST007_8_G102999	WGS	healthy	USA	control	NA		adult		HallAB_2017	IndustrializedUrban	CMD
SKST010_1_G102968	WGS	healthy	USA	control	NA		adult		HallAB_2017	IndustrializedUrban	CMD
SKST010_2_G102969	WGS	healthy	USA	control	NA		adult		HallAB_2017	IndustrializedUrban	CMD
SKST010_3_G102970	WGS	healthy	USA	control	NA		adult		HallAB_2017	IndustrializedUrban	CMD
SKST010_4_G102956	WGS	healthy	USA	control	NA		adult		HallAB_2017	IndustrializedUrban	CMD
SKST010_5_G102990	WGS	healthy	USA	control	NA		adult		HallAB_2017	IndustrializedUrban	CMD
SKST010_6_G103004	WGS	healthy	USA	control	NA		adult		HallAB_2017	IndustrializedUrban	CMD
SKST010_7_G103003	WGS	healthy	USA	control	NA		adult		HallAB_2017	IndustrializedUrban	CMD
SKST010_8_G102998	WGS	healthy	USA	control	NA		adult		HallAB_2017	IndustrializedUrban	CMD
SKST011_1_G102971	WGS	healthy	USA	control	NA		adult		HallAB_2017	IndustrializedUrban	CMD
SKST011_2_G102972	WGS	healthy	USA	control	NA		adult		HallAB_2017	IndustrializedUrban	CMD
SKST011_3_G102973	WGS	healthy	USA	control	NA		adult		HallAB_2017	IndustrializedUrban	CMD
SKST011_4_G102952	WGS	healthy	USA	control	NA		adult		HallAB_2017	IndustrializedUrban	CMD
SKST011_5_G102993	WGS	healthy	USA	control	NA		adult		HallAB_2017	IndustrializedUrban	CMD
SKST011_6_G103002	WGS	healthy	USA	control	NA		adult		HallAB_2017	IndustrializedUrban	CMD
SKST011_7_G103017	WGS	healthy	USA	control	NA		adult		HallAB_2017	IndustrializedUrban	CMD
SKST011_8_G103000	WGS	healthy	USA	control	NA		adult		HallAB_2017	IndustrializedUrban	CMD
SKST012_1_G102974	WGS	healthy	USA	control	NA		adult		HallAB_2017	IndustrializedUrban	CMD
SKST012_2_G102975	WGS	healthy	USA	control	NA		adult		HallAB_2017	IndustrializedUrban	CMD
SKST012_3_G102950	WGS	healthy	USA	control	NA		adult		HallAB_2017	IndustrializedUrban	CMD
SKST012_4_G102954	WGS	healthy	USA	control	NA		adult		HallAB_2017	IndustrializedUrban	CMD
SKST012_5_G102992	WGS	healthy	USA	control	NA		adult		HallAB_2017	IndustrializedUrban	CMD
SKST012_6_G102997	WGS	healthy	USA	control	NA		adult		HallAB_2017	IndustrializedUrban	CMD
SKST023_1_G102981	WGS	healthy	USA	control	NA		adult		HallAB_2017	IndustrializedUrban	CMD
SKST023_2_G102987	WGS	healthy	USA	control	NA		adult		HallAB_2017	IndustrializedUrban	CMD
SKST023_3_G102941	WGS	healthy	USA	control	NA		adult		HallAB_2017	IndustrializedUrban	CMD
SKST023_4_G102937	WGS	healthy	USA	control	NA		adult		HallAB_2017	IndustrializedUrban	CMD
SKST023_5_G103007	WGS	healthy	USA	control	NA		adult		HallAB_2017	IndustrializedUrban	CMD
SKST023_6_G103009	WGS	healthy	USA	control	NA		adult		HallAB_2017	IndustrializedUrban	CMD
SKST023_7_G103015	WGS	healthy	USA	control	NA		adult		HallAB_2017	IndustrializedUrban	CMD
SKST024_1_G102982	WGS	healthy	USA	control	NA		adult		HallAB_2017	IndustrializedUrban	CMD
SKST024_2_G102953	WGS	healthy	USA	control	NA		adult		HallAB_2017	IndustrializedUrban	CMD
SKST024_3_G102944	WGS	healthy	USA	control	NA		adult		HallAB_2017	IndustrializedUrban	CMD
SKST024_4_G102938	WGS	healthy	USA	control	NA		adult		HallAB_2017	IndustrializedUrban	CMD
SKST024_5_G103001	WGS	healthy	USA	control	NA		adult		HallAB_2017	IndustrializedUrban	CMD
SKST024_6_G103012	WGS	healthy	USA	control	NA		adult		HallAB_2017	IndustrializedUrban	CMD
SKST024_7_G103022	WGS	healthy	USA	control	NA		adult		HallAB_2017	IndustrializedUrban	CMD
SKST024_8_G103031	WGS	healthy	USA	control	NA		adult		HallAB_2017	IndustrializedUrban	CMD
SKST036_1_G103013	WGS	healthy	USA	control	NA		adult		HallAB_2017	IndustrializedUrban	CMD
SKST036_2_G103020	WGS	healthy	USA	control	NA		adult		HallAB_2017	IndustrializedUrban	CMD
SKST036_3_G103025	WGS	healthy	USA	control	NA		adult		HallAB_2017	IndustrializedUrban	CMD
SKST037_2_G103023	WGS	healthy	USA	control	NA		adult		HallAB_2017	IndustrializedUrban	CMD
SKST037_3_G103026	WGS	healthy	USA	control	NA		adult		HallAB_2017	IndustrializedUrban	CMD
SKST041_1_G103005	WGS	healthy	USA	control	NA		adult		HallAB_2017	IndustrializedUrban	CMD
SKST041_2_G103027	WGS	healthy	USA	control	NA		adult		HallAB_2017	IndustrializedUrban	CMD
SKST041_3_G103028	WGS	healthy	USA	control	NA		adult		HallAB_2017	IndustrializedUrban	CMD
SM01	WGS	healthy	PER	control	30	male	adult	NA	Obregon-TitoAJ_2015	RuralTribal	CMD
SM02	WGS	healthy	PER	control	25	female	adult	23.95	Obregon-TitoAJ_2015	RuralTribal	CMD
SM18	WGS	healthy	PER	control	36	female	adult	26.44	Obregon-TitoAJ_2015	RuralTribal	CMD
SM20	WGS	healthy	PER	control	20	female	adult	21.27	Obregon-TitoAJ_2015	RuralTribal	CMD
SM28	WGS	healthy	PER	control	52	female	adult	19.47	Obregon-TitoAJ_2015	RuralTribal	CMD
SM29	WGS	healthy	PER	control	50	female	adult	17.899999999999999	Obregon-TitoAJ_2015	RuralTribal	CMD
SM31	WGS	healthy	PER	control	30	male	adult	22.6	Obregon-TitoAJ_2015	RuralTribal	CMD
SM32	WGS	healthy	PER	control	21	female	adult	22.14	Obregon-TitoAJ_2015	RuralTribal	CMD
SM39	WGS	healthy	PER	control	40	female	adult	28.93	Obregon-TitoAJ_2015	RuralTribal	CMD
SRR3992955	WGS	healthy	MNG	control	NA		adult		LiuW_2016	RuralTribal	CMD
SRR3992956	WGS	healthy	MNG	control	NA		adult		LiuW_2016	RuralTribal	CMD
SRR3992957	WGS	healthy	MNG	control	NA		adult		LiuW_2016	RuralTribal	CMD
SRR3992958	WGS	healthy	MNG	control	NA		adult		LiuW_2016	RuralTribal	CMD
SRR3992959	WGS	healthy	MNG	control	NA		adult		LiuW_2016	RuralTribal	CMD
SRR3992960	WGS	healthy	MNG	control	NA		adult		LiuW_2016	RuralTribal	CMD
SRR3992961	WGS	healthy	MNG	control	NA		adult		LiuW_2016	RuralTribal	CMD
SRR3992962	WGS	healthy	MNG	control	NA		adult		LiuW_2016	RuralTribal	CMD
SRR3992963	WGS	healthy	MNG	control	NA		adult		LiuW_2016	RuralTribal	CMD
SRR3992964	WGS	healthy	MNG	control	NA		adult		LiuW_2016	RuralTribal	CMD
SRR3992965	WGS	healthy	MNG	control	NA		adult		LiuW_2016	RuralTribal	CMD
SRR3992966	WGS	healthy	MNG	control	NA		adult		LiuW_2016	RuralTribal	CMD
SRR3992967	WGS	healthy	MNG	control	NA		adult		LiuW_2016	RuralTribal	CMD
SRR3992968	WGS	healthy	MNG	control	NA		adult		LiuW_2016	RuralTribal	CMD
SRR3992969	WGS	healthy	MNG	control	NA		adult		LiuW_2016	RuralTribal	CMD
SRR3992970	WGS	healthy	MNG	control	NA		adult		LiuW_2016	RuralTribal	CMD
SRR3992971	WGS	healthy	MNG	control	NA		adult		LiuW_2016	RuralTribal	CMD
SRR3992972	WGS	healthy	MNG	control	NA		adult		LiuW_2016	RuralTribal	CMD
SRR3992973	WGS	healthy	MNG	control	NA		adult		LiuW_2016	RuralTribal	CMD
SRR3992974	WGS	healthy	MNG	control	NA		adult		LiuW_2016	RuralTribal	CMD
SRR3992975	WGS	healthy	MNG	control	NA		adult		LiuW_2016	RuralTribal	CMD
SRR3992976	WGS	healthy	MNG	control	NA		adult		LiuW_2016	RuralTribal	CMD
SRR3992977	WGS	healthy	MNG	control	NA		adult		LiuW_2016	RuralTribal	CMD
SRR3992978	WGS	healthy	MNG	control	NA		adult		LiuW_2016	RuralTribal	CMD
SRR3992979	WGS	healthy	MNG	control	NA		adult		LiuW_2016	RuralTribal	CMD
SRR3992980	WGS	healthy	MNG	control	NA		adult		LiuW_2016	RuralTribal	CMD
SRR3992981	WGS	healthy	MNG	control	NA		adult		LiuW_2016	RuralTribal	CMD
SRR3992982	WGS	healthy	MNG	control	NA		adult		LiuW_2016	RuralTribal	CMD
SRR3992983	WGS	healthy	MNG	control	NA		adult		LiuW_2016	RuralTribal	CMD
SRR3992984	WGS	healthy	MNG	control	NA		adult		LiuW_2016	RuralTribal	CMD
SRR3992985	WGS	healthy	MNG	control	NA		adult		LiuW_2016	RuralTribal	CMD
SRR3992986	WGS	healthy	MNG	control	NA		adult		LiuW_2016	RuralTribal	CMD
SRR3992987	WGS	healthy	MNG	control	NA		adult		LiuW_2016	RuralTribal	CMD
SRR3992988	WGS	healthy	MNG	control	NA		adult		LiuW_2016	RuralTribal	CMD
SRR3992989	WGS	healthy	MNG	control	NA		adult		LiuW_2016	RuralTribal	CMD
SRR3992990	WGS	healthy	MNG	control	NA		adult		LiuW_2016	RuralTribal	CMD
SRR3992991	WGS	healthy	MNG	control	NA		adult		LiuW_2016	RuralTribal	CMD
SRR3992992	WGS	healthy	MNG	control	NA		adult		LiuW_2016	RuralTribal	CMD
SRR3992993	WGS	healthy	MNG	control	NA		adult		LiuW_2016	RuralTribal	CMD
SRR3992994	WGS	healthy	MNG	control	NA		adult		LiuW_2016	RuralTribal	CMD
SRR3992995	WGS	healthy	MNG	control	NA		adult		LiuW_2016	RuralTribal	CMD
SRR3992996	WGS	healthy	MNG	control	NA		adult		LiuW_2016	RuralTribal	CMD
SRR3992997	WGS	healthy	MNG	control	NA		adult		LiuW_2016	RuralTribal	CMD
SRR3992998	WGS	healthy	MNG	control	NA		adult		LiuW_2016	RuralTribal	CMD
SRR3992999	WGS	healthy	MNG	control	NA		adult		LiuW_2016	RuralTribal	CMD
SRR3993000	WGS	healthy	MNG	control	NA		adult		LiuW_2016	RuralTribal	CMD
SRR3993001	WGS	healthy	MNG	control	NA		adult		LiuW_2016	RuralTribal	CMD
SRR3993002	WGS	healthy	MNG	control	NA		adult		LiuW_2016	RuralTribal	CMD
SRR3993003	WGS	healthy	MNG	control	NA		adult		LiuW_2016	RuralTribal	CMD
SRR3993004	WGS	healthy	MNG	control	NA		adult		LiuW_2016	RuralTribal	CMD
SRR3993005	WGS	healthy	MNG	control	NA		adult		LiuW_2016	RuralTribal	CMD
SRR3993006	WGS	healthy	MNG	control	NA		adult		LiuW_2016	RuralTribal	CMD
SRR3993007	WGS	healthy	MNG	control	NA		adult		LiuW_2016	RuralTribal	CMD
SRR3993008	WGS	healthy	MNG	control	NA		adult		LiuW_2016	RuralTribal	CMD
SRR3993009	WGS	healthy	MNG	control	NA		adult		LiuW_2016	RuralTribal	CMD
SRR3993010	WGS	healthy	MNG	control	NA		adult		LiuW_2016	RuralTribal	CMD
SRR3993011	WGS	healthy	MNG	control	NA		adult		LiuW_2016	RuralTribal	CMD
SRR3993012	WGS	healthy	MNG	control	NA		adult		LiuW_2016	RuralTribal	CMD
SRR3993013	WGS	healthy	MNG	control	NA		adult		LiuW_2016	RuralTribal	CMD
SRR3993014	WGS	healthy	MNG	control	NA		adult		LiuW_2016	RuralTribal	CMD
SRR3993015	WGS	healthy	MNG	control	NA		adult		LiuW_2016	RuralTribal	CMD
SRR3993016	WGS	healthy	MNG	control	NA		adult		LiuW_2016	RuralTribal	CMD
SRR3993017	WGS	healthy	MNG	control	NA		adult		LiuW_2016	RuralTribal	CMD
SRR3993018	WGS	healthy	MNG	control	NA		adult		LiuW_2016	RuralTribal	CMD
SRR3993019	WGS	healthy	MNG	control	NA		adult		LiuW_2016	RuralTribal	CMD
SRR3993020	WGS	healthy	MNG	control	NA		adult		LiuW_2016	RuralTribal	CMD
SRR3993021	WGS	healthy	MNG	control	NA		adult		LiuW_2016	RuralTribal	CMD
SRR3993022	WGS	healthy	MNG	control	NA		adult		LiuW_2016	RuralTribal	CMD
SRR3993023	WGS	healthy	MNG	control	NA		adult		LiuW_2016	RuralTribal	CMD
SRR3993024	WGS	healthy	MNG	control	NA		adult		LiuW_2016	RuralTribal	CMD
SRR3993025	WGS	healthy	MNG	control	NA		adult		LiuW_2016	RuralTribal	CMD
SRR3993026	WGS	healthy	MNG	control	NA		adult		LiuW_2016	RuralTribal	CMD
SRR3993027	WGS	healthy	MNG	control	NA		adult		LiuW_2016	RuralTribal	CMD
SRR3993028	WGS	healthy	MNG	control	NA		adult		LiuW_2016	RuralTribal	CMD
SRR3993029	WGS	healthy	MNG	control	NA		adult		LiuW_2016	RuralTribal	CMD
SRR3993030	WGS	healthy	MNG	control	NA		adult		LiuW_2016	RuralTribal	CMD
SRR3993031	WGS	healthy	MNG	control	NA		adult		LiuW_2016	RuralTribal	CMD
SRR3993032	WGS	healthy	MNG	control	NA		adult		LiuW_2016	RuralTribal	CMD
SRR3993033	WGS	healthy	MNG	control	NA		adult		LiuW_2016	RuralTribal	CMD
SRR3993034	WGS	healthy	MNG	control	NA		adult		LiuW_2016	RuralTribal	CMD
SRR3993035	WGS	healthy	MNG	control	NA		adult		LiuW_2016	RuralTribal	CMD
SRR3993036	WGS	healthy	MNG	control	NA		adult		LiuW_2016	RuralTribal	CMD
SRR3993037	WGS	healthy	MNG	control	NA		adult		LiuW_2016	RuralTribal	CMD
SRR3993038	WGS	healthy	MNG	control	NA		adult		LiuW_2016	RuralTribal	CMD
SRR3993039	WGS	healthy	MNG	control	NA		adult		LiuW_2016	RuralTribal	CMD
SRR3993040	WGS	healthy	MNG	control	NA		adult		LiuW_2016	RuralTribal	CMD
SRR3993041	WGS	healthy	MNG	control	NA		adult		LiuW_2016	RuralTribal	CMD
SRR3993042	WGS	healthy	MNG	control	NA		adult		LiuW_2016	RuralTribal	CMD
SRR3993043	WGS	healthy	MNG	control	NA		adult		LiuW_2016	RuralTribal	CMD
SRR3993044	WGS	healthy	MNG	control	NA		adult		LiuW_2016	RuralTribal	CMD
SRR3993045	WGS	healthy	MNG	control	NA		adult		LiuW_2016	RuralTribal	CMD
SRR3993046	WGS	healthy	MNG	control	NA		adult		LiuW_2016	RuralTribal	CMD
SRR3993047	WGS	healthy	MNG	control	NA		adult		LiuW_2016	RuralTribal	CMD
SRR3993048	WGS	healthy	MNG	control	NA		adult		LiuW_2016	RuralTribal	CMD
SRR3993049	WGS	healthy	MNG	control	NA		adult		LiuW_2016	RuralTribal	CMD
SRR3993050	WGS	healthy	MNG	control	NA		adult		LiuW_2016	RuralTribal	CMD
SRR3993051	WGS	healthy	MNG	control	NA		adult		LiuW_2016	RuralTribal	CMD
SRR3993052	WGS	healthy	MNG	control	NA		adult		LiuW_2016	RuralTribal	CMD
SRR3993053	WGS	healthy	MNG	control	NA		adult		LiuW_2016	RuralTribal	CMD
SRR3993054	WGS	healthy	MNG	control	NA		adult		LiuW_2016	RuralTribal	CMD
SRR3993055	WGS	healthy	MNG	control	NA		adult		LiuW_2016	RuralTribal	CMD
SRR3993056	WGS	healthy	MNG	control	NA		adult		LiuW_2016	RuralTribal	CMD
SRR3993057	WGS	healthy	MNG	control	NA		adult		LiuW_2016	RuralTribal	CMD
SRR3993058	WGS	healthy	MNG	control	NA		adult		LiuW_2016	RuralTribal	CMD
SRR3993059	WGS	healthy	MNG	control	NA		adult		LiuW_2016	RuralTribal	CMD
SRR3993060	WGS	healthy	MNG	control	NA		adult		LiuW_2016	RuralTribal	CMD
SRR3993061	WGS	healthy	MNG	control	NA		adult		LiuW_2016	RuralTribal	CMD
SRR3993062	WGS	healthy	MNG	control	NA		adult		LiuW_2016	RuralTribal	CMD
SRR3993063	WGS	healthy	MNG	control	NA		adult		LiuW_2016	RuralTribal	CMD
SRR3993064	WGS	healthy	MNG	control	NA		adult		LiuW_2016	RuralTribal	CMD
SRS011061	WGS	healthy	USA	control	30	female	adult	29	HMP_2012	IndustrializedUrban	CMD
SRS011084	WGS	healthy	USA	control	28	male	adult	24	HMP_2012	IndustrializedUrban	CMD
SRS011134	WGS	healthy	USA	control	25	male	adult	25	HMP_2012	IndustrializedUrban	CMD
SRS011239	WGS	healthy	USA	control	27	female	adult	24	HMP_2012	IndustrializedUrban	CMD
SRS011271	WGS	healthy	USA	control	27	male	adult	23	HMP_2012	IndustrializedUrban	CMD
SRS011302	WGS	healthy	USA	control	24	female	adult	21	HMP_2012	IndustrializedUrban	CMD
SRS011405	WGS	healthy	USA	control	27	female	adult	26	HMP_2012	IndustrializedUrban	CMD
SRS011452	WGS	healthy	USA	control	28	male	adult	26	HMP_2012	IndustrializedUrban	CMD
SRS011529	WGS	healthy	USA	control	23	male	adult	24	HMP_2012	IndustrializedUrban	CMD
SRS011586	WGS	healthy	USA	control	24	female	adult	23	HMP_2012	IndustrializedUrban	CMD
SRS012273	WGS	healthy	USA	control	22	female	adult	26	HMP_2012	IndustrializedUrban	CMD
SRS012902	WGS	healthy	USA	control	29	female	adult	28	HMP_2012	IndustrializedUrban	CMD
SRS013158	WGS	healthy	USA	control	22	male	adult	24	HMP_2012	IndustrializedUrban	CMD
SRS013215	WGS	healthy	USA	control	27	male	adult	31	HMP_2012	IndustrializedUrban	CMD
SRS013476	WGS	healthy	USA	control	27	male	adult	26	HMP_2012	IndustrializedUrban	CMD
SRS013521	WGS	healthy	USA	control	22	female	adult	20	HMP_2012	IndustrializedUrban	CMD
SRS013687	WGS	healthy	USA	control	27	male	adult	23	HMP_2012	IndustrializedUrban	CMD
SRS013800	WGS	healthy	USA	control	38	male	adult	23	HMP_2012	IndustrializedUrban	CMD
SRS013951	WGS	healthy	USA	control	33	male	adult	31	HMP_2012	IndustrializedUrban	CMD
SRS014235	WGS	healthy	USA	control	25	male	adult	32	HMP_2012	IndustrializedUrban	CMD
SRS014287	WGS	healthy	USA	control	35	male	adult	27	HMP_2012	IndustrializedUrban	CMD
SRS014313	WGS	healthy	USA	control	25	female	adult	21	HMP_2012	IndustrializedUrban	CMD
SRS014459	WGS	healthy	USA	control	28	female	adult	25	HMP_2012	IndustrializedUrban	CMD
SRS014613	WGS	healthy	USA	control	38	female	adult	27	HMP_2012	IndustrializedUrban	CMD
SRS014683	WGS	healthy	USA	control	23	male	adult	20	HMP_2012	IndustrializedUrban	CMD
SRS014923	WGS	healthy	USA	control	33	male	adult	22	HMP_2012	IndustrializedUrban	CMD
SRS014979	WGS	healthy	USA	control	20	female	adult	26	HMP_2012	IndustrializedUrban	CMD
SRS015065	WGS	healthy	USA	control	28	female	adult	25	HMP_2012	IndustrializedUrban	CMD
SRS015133	WGS	healthy	USA	control	28	female	adult	27	HMP_2012	IndustrializedUrban	CMD
SRS015190	WGS	healthy	USA	control	23	female	adult	25	HMP_2012	IndustrializedUrban	CMD
SRS015217	WGS	healthy	USA	control	26	female	adult	22	HMP_2012	IndustrializedUrban	CMD
SRS015264	WGS	healthy	USA	control	37	male	adult	31	HMP_2012	IndustrializedUrban	CMD
SRS015369	WGS	healthy	USA	control	27	female	adult	19	HMP_2012	IndustrializedUrban	CMD
SRS015663	WGS	healthy	USA	control	26	male	adult	25	HMP_2012	IndustrializedUrban	CMD
SRS015782	WGS	healthy	USA	control	26	male	adult	22	HMP_2012	IndustrializedUrban	CMD
SRS015794	WGS	healthy	USA	control	21	male	adult	25	HMP_2012	IndustrializedUrban	CMD
SRS015854	WGS	healthy	USA	control	39	male	adult	24	HMP_2012	IndustrializedUrban	CMD
SRS015960	WGS	healthy	USA	control	22	male	adult	23	HMP_2012	IndustrializedUrban	CMD
SRS016018	WGS	healthy	USA	control	27	male	adult	24	HMP_2012	IndustrializedUrban	CMD
SRS016056	WGS	healthy	USA	control	21	male	adult	26	HMP_2012	IndustrializedUrban	CMD
SRS016095	WGS	healthy	USA	control	21	female	adult	20	HMP_2012	IndustrializedUrban	CMD
SRS016203	WGS	healthy	USA	control	23	female	adult	27	HMP_2012	IndustrializedUrban	CMD
SRS016267	WGS	healthy	USA	control	29	male	adult	24	HMP_2012	IndustrializedUrban	CMD
SRS016335	WGS	healthy	USA	control	20	male	adult	23	HMP_2012	IndustrializedUrban	CMD
SRS016495	WGS	healthy	USA	control	23	female	adult	20	HMP_2012	IndustrializedUrban	CMD
SRS016585	WGS	healthy	USA	control	31	female	adult	21	HMP_2012	IndustrializedUrban	CMD
SRS016753	WGS	healthy	USA	control	21	male	adult	21	HMP_2012	IndustrializedUrban	CMD
SRS016954	WGS	healthy	USA	control	23	male	adult	25	HMP_2012	IndustrializedUrban	CMD
SRS016989	WGS	healthy	USA	control	28	male	adult	24	HMP_2012	IndustrializedUrban	CMD
SRS017103	WGS	healthy	USA	control	26	male	adult	25	HMP_2012	IndustrializedUrban	CMD
SRS017191	WGS	healthy	USA	control	29	male	adult	29	HMP_2012	IndustrializedUrban	CMD
SRS017247	WGS	healthy	USA	control	26	male	adult	22	HMP_2012	IndustrializedUrban	CMD
SRS017307	WGS	healthy	USA	control	27	male	adult	23	HMP_2012	IndustrializedUrban	CMD
SRS017433	WGS	healthy	USA	control	19	female	adult	20	HMP_2012	IndustrializedUrban	CMD
SRS017521	WGS	healthy	USA	control	26	female	adult	24	HMP_2012	IndustrializedUrban	CMD
SRS017701	WGS	healthy	USA	control	30	female	adult	21	HMP_2012	IndustrializedUrban	CMD
SRS017821	WGS	healthy	USA	control	29	male	adult	24	HMP_2012	IndustrializedUrban	CMD
SRS018133	WGS	healthy	USA	control	26	male	adult	24	HMP_2012	IndustrializedUrban	CMD
SRS018313	WGS	healthy	USA	control	23	male	adult	23	HMP_2012	IndustrializedUrban	CMD
SRS018351	WGS	healthy	USA	control	24	male	adult	27	HMP_2012	IndustrializedUrban	CMD
SRS018427	WGS	healthy	USA	control	25	male	adult	27	HMP_2012	IndustrializedUrban	CMD
SRS018575	WGS	healthy	USA	control	19	male	adult	24	HMP_2012	IndustrializedUrban	CMD
SRS018656	WGS	healthy	USA	control	21	female	adult	19	HMP_2012	IndustrializedUrban	CMD
SRS018817	WGS	healthy	USA	control	27	male	adult	25	HMP_2012	IndustrializedUrban	CMD
SRS019030	WGS	healthy	USA	control	23	male	adult	20	HMP_2012	IndustrializedUrban	CMD
SRS019161	WGS	healthy	USA	control	33	male	adult	31	HMP_2012	IndustrializedUrban	CMD
SRS019267	WGS	healthy	USA	control	27	female	adult	21	HMP_2012	IndustrializedUrban	CMD
SRS019397	WGS	healthy	USA	control	21	male	adult	22	HMP_2012	IndustrializedUrban	CMD
SRS019582	WGS	healthy	USA	control	37	male	adult	30	HMP_2012	IndustrializedUrban	CMD
SRS019601	WGS	healthy	USA	control	21	female	adult	19	HMP_2012	IndustrializedUrban	CMD
SRS019685	WGS	healthy	USA	control	25	male	adult	32	HMP_2012	IndustrializedUrban	CMD
SRS019787	WGS	healthy	USA	control	29	male	adult	24	HMP_2012	IndustrializedUrban	CMD
SRS019910	WGS	healthy	USA	control	23	male	adult	25	HMP_2012	IndustrializedUrban	CMD
SRS019968	WGS	healthy	USA	control	24	female	adult	30	HMP_2012	IndustrializedUrban	CMD
SRS020233	WGS	healthy	USA	control	24	male	adult	22	HMP_2012	IndustrializedUrban	CMD
SRS020328	WGS	healthy	USA	control	32	female	adult	33	HMP_2012	IndustrializedUrban	CMD
SRS020869	WGS	healthy	USA	control	31	male	adult	26	HMP_2012	IndustrializedUrban	CMD
SRS021484	WGS	healthy	USA	control	28	male	adult	24	HMP_2012	IndustrializedUrban	CMD
SRS021948	WGS	healthy	USA	control	27	female	adult	23	HMP_2012	IndustrializedUrban	CMD
SRS022071	WGS	healthy	USA	control	22	female	adult	26	HMP_2012	IndustrializedUrban	CMD
SRS022137	WGS	healthy	USA	control	27	female	adult	30	HMP_2012	IndustrializedUrban	CMD
SRS022524	WGS	healthy	USA	control	26	female	adult	24	HMP_2012	IndustrializedUrban	CMD
SRS022609	WGS	healthy	USA	control	25	male	adult	25	HMP_2012	IndustrializedUrban	CMD
SRS022713	WGS	healthy	USA	control	22	female	adult	21	HMP_2012	IndustrializedUrban	CMD
SRS023346	WGS	healthy	USA	control	38	female	adult	31	HMP_2012	IndustrializedUrban	CMD
SRS023526	WGS	healthy	USA	control	27	male	adult	23	HMP_2012	IndustrializedUrban	CMD
SRS023583	WGS	healthy	USA	control	20	female	adult	26	HMP_2012	IndustrializedUrban	CMD
SRS023829	WGS	healthy	USA	control	29	female	adult	28	HMP_2012	IndustrializedUrban	CMD
SRS023914	WGS	healthy	USA	control	27	male	adult	23	HMP_2012	IndustrializedUrban	CMD
SRS023971	WGS	healthy	USA	control	22	male	adult	24	HMP_2012	IndustrializedUrban	CMD
SRS024009	WGS	healthy	USA	control	27	female	adult	26	HMP_2012	IndustrializedUrban	CMD
SRS024075	WGS	healthy	USA	control	26	male	adult	22	HMP_2012	IndustrializedUrban	CMD
SRS024132	WGS	healthy	USA	control	27	male	adult	26	HMP_2012	IndustrializedUrban	CMD
SRS024265	WGS	healthy	USA	control	24	female	adult	21	HMP_2012	IndustrializedUrban	CMD
SRS024331	WGS	healthy	USA	control	26	male	adult	25	HMP_2012	IndustrializedUrban	CMD
SRS024388	WGS	healthy	USA	control	27	female	adult	30	HMP_2012	IndustrializedUrban	CMD
SRS024435	WGS	healthy	USA	control	38	male	adult	23	HMP_2012	IndustrializedUrban	CMD
SRS024549	WGS	healthy	USA	control	27	male	adult	31	HMP_2012	IndustrializedUrban	CMD
SRS024625	WGS	healthy	USA	control	23	male	adult	25	HMP_2012	IndustrializedUrban	CMD
SRS042284	WGS	healthy	USA	control	21	female	adult	26	HMP_2012	IndustrializedUrban	CMD
SRS042628	WGS	healthy	USA	control	27	male	adult	24	HMP_2012	IndustrializedUrban	CMD
SRS043001	WGS	healthy	USA	control	27	female	adult	26	HMP_2012	IndustrializedUrban	CMD
SRS043411	WGS	healthy	USA	control	23	female	adult	25	HMP_2012	IndustrializedUrban	CMD
SRS043701	WGS	healthy	USA	control	29	male	adult	29	HMP_2012	IndustrializedUrban	CMD
SRS045004	WGS	healthy	USA	control	29	male	adult	20	HMP_2012	IndustrializedUrban	CMD
SRS045645	WGS	healthy	USA	control	29	male	adult	20	HMP_2012	IndustrializedUrban	CMD
SRS045713	WGS	healthy	USA	control	25	male	adult	23	HMP_2012	IndustrializedUrban	CMD
SRS047014	WGS	healthy	USA	control	20	male	adult	23	HMP_2012	IndustrializedUrban	CMD
SRS047044	WGS	healthy	USA	control	26	male	adult	22	HMP_2012	IndustrializedUrban	CMD
SRS048164	WGS	healthy	USA	control	21	male	adult	23	HMP_2012	IndustrializedUrban	CMD
SRS048870	WGS	healthy	USA	control	23	female	adult	27	HMP_2012	IndustrializedUrban	CMD
SRS049164	WGS	healthy	USA	control	20	male	adult	23	HMP_2012	IndustrializedUrban	CMD
SRS049712	WGS	healthy	USA	control	27	male	adult	22	HMP_2012	IndustrializedUrban	CMD
SRS049900	WGS	healthy	USA	control	28	male	adult	29	HMP_2012	IndustrializedUrban	CMD
SRS049959	WGS	healthy	USA	control	39	male	adult	25	HMP_2012	IndustrializedUrban	CMD
SRS049995	WGS	healthy	USA	control	22	female	adult	20	HMP_2012	IndustrializedUrban	CMD
SRS050299	WGS	healthy	USA	control	37	male	adult	31	HMP_2012	IndustrializedUrban	CMD
SRS050422	WGS	healthy	USA	control	35	male	adult	27	HMP_2012	IndustrializedUrban	CMD
SRS050752	WGS	healthy	USA	control	39	female	adult	34	HMP_2012	IndustrializedUrban	CMD
SRS050925	WGS	healthy	USA	control	33	male	adult	22	HMP_2012	IndustrializedUrban	CMD
SRS051031	WGS	healthy	USA	control	26	male	adult	25	HMP_2012	IndustrializedUrban	CMD
SRS051882	WGS	healthy	USA	control	26	female	adult	22	HMP_2012	IndustrializedUrban	CMD
SRS052027	WGS	healthy	USA	control	28	male	adult	24	HMP_2012	IndustrializedUrban	CMD
SRS052697	WGS	healthy	USA	control	36	female	adult	21	HMP_2012	IndustrializedUrban	CMD
SRS053214	WGS	healthy	USA	control	23	female	adult	20	HMP_2012	IndustrializedUrban	CMD
SRS053335	WGS	healthy	USA	control	24	female	adult	21	HMP_2012	IndustrializedUrban	CMD
SRS053398	WGS	healthy	USA	control	23	female	adult	28	HMP_2012	IndustrializedUrban	CMD
SRS054590	WGS	healthy	USA	control	19	female	adult	22	HMP_2012	IndustrializedUrban	CMD
SRS055982	WGS	healthy	USA	control	27	female	adult	30	HMP_2012	IndustrializedUrban	CMD
SRS056259	WGS	healthy	USA	control	22	male	adult	23	HMP_2012	IndustrializedUrban	CMD
SRS056519	WGS	healthy	USA	control	19	male	adult	24	HMP_2012	IndustrializedUrban	CMD
SRS057478	WGS	healthy	USA	control	22	female	adult	21	HMP_2012	IndustrializedUrban	CMD
SRS057717	WGS	healthy	USA	control	38	female	adult	31	HMP_2012	IndustrializedUrban	CMD
SRS058723	WGS	healthy	USA	control	25	female	adult	21	HMP_2012	IndustrializedUrban	CMD
SRS058770	WGS	healthy	USA	control	26	male	adult	24	HMP_2012	IndustrializedUrban	CMD
SRS062427	WGS	healthy	USA	control	35	male	adult	27	HMP_2012	IndustrializedUrban	CMD
SRS063040	WGS	healthy	USA	control	26	female	adult	24	HMP_2012	IndustrializedUrban	CMD
SRS063985	WGS	healthy	USA	control	28	female	adult	27	HMP_2012	IndustrializedUrban	CMD
SRS064276	WGS	healthy	USA	control	38	female	adult	27	HMP_2012	IndustrializedUrban	CMD
SRS064557	WGS	healthy	USA	control	27	female	adult	19	HMP_2012	IndustrializedUrban	CMD
SRS064645	WGS	healthy	USA	control	28	male	adult	29	HMP_2012	IndustrializedUrban	CMD
SRS065504	WGS	healthy	USA	control	20	female	adult	26	HMP_2012	IndustrializedUrban	CMD
SRS075398	WGS	healthy	USA	control	29	female	adult	28	HMP_2012	IndustrializedUrban	CMD
SRS077730	WGS	healthy	USA	control	23	female	adult	20	HMP_2012	IndustrializedUrban	CMD
SRS078176	WGS	healthy	USA	control	22	female	adult	20	HMP_2012	IndustrializedUrban	CMD
SZAXPI003417-4	WGS	healthy	CHN	control	62	male	adult	21.7	YuJ_2015	IndustrializedUrban	CMD
SZAXPI003419-6	WGS	healthy	CHN	control	65	male	adult	20.7	YuJ_2015	IndustrializedUrban	CMD
SZAXPI003427-1	WGS	healthy	CHN	control	58	female	adult	21.6	YuJ_2015	IndustrializedUrban	CMD
SZAXPI003429-3	WGS	healthy	CHN	control	68	male	senior	21.7	YuJ_2015	IndustrializedUrban	CMD
SZAXPI003433-7	WGS	healthy	CHN	control	62	female	adult	21.4	YuJ_2015	IndustrializedUrban	CMD
SZAXPI015212-113	WGS	healthy	CHN	control	68	male	senior	20.399999999999999	YuJ_2015	IndustrializedUrban	CMD
SZAXPI015227-13	WGS	healthy	CHN	control	62	female	adult	32.5	YuJ_2015	IndustrializedUrban	CMD
SZAXPI015229-15	WGS	healthy	CHN	control	64	male	adult	24.8	YuJ_2015	IndustrializedUrban	CMD
SZAXPI015230-16	WGS	healthy	CHN	control	65	female	adult	35.1	YuJ_2015	IndustrializedUrban	CMD
SZAXPI015231-17	WGS	healthy	CHN	control	62	male	adult	23.5	YuJ_2015	IndustrializedUrban	CMD
SZAXPI015232-18	WGS	healthy	CHN	control	69	female	senior	24.9	YuJ_2015	IndustrializedUrban	CMD
SZAXPI015234-20	WGS	healthy	CHN	control	64	female	adult	26.4	YuJ_2015	IndustrializedUrban	CMD
SZAXPI015235-21	WGS	healthy	CHN	control	59	male	adult	25.6	YuJ_2015	IndustrializedUrban	CMD
SZAXPI015238-24	WGS	healthy	CHN	control	71	female	senior	26.7	YuJ_2015	IndustrializedUrban	CMD
SZAXPI015241-27	WGS	healthy	CHN	control	64	male	adult	24.7	YuJ_2015	IndustrializedUrban	CMD
SZAXPI015245-33	WGS	healthy	CHN	control	64	male	adult	25.6	YuJ_2015	IndustrializedUrban	CMD
SZAXPI015246-34	WGS	healthy	CHN	control	58	male	adult	23.1	YuJ_2015	IndustrializedUrban	CMD
SZAXPI015247-35	WGS	healthy	CHN	control	64	female	adult	17.100000000000001	YuJ_2015	IndustrializedUrban	CMD
SZAXPI015248-36	WGS	healthy	CHN	control	65	male	adult	22.4	YuJ_2015	IndustrializedUrban	CMD
SZAXPI015250-39	WGS	healthy	CHN	control	64	female	adult	21.1	YuJ_2015	IndustrializedUrban	CMD
SZAXPI015251-41	WGS	healthy	CHN	control	68	female	senior	24.9	YuJ_2015	IndustrializedUrban	CMD
SZAXPI015253-44	WGS	healthy	CHN	control	64	female	adult	22.7	YuJ_2015	IndustrializedUrban	CMD
SZAXPI015254-45	WGS	healthy	CHN	control	61	male	adult	21.5	YuJ_2015	IndustrializedUrban	CMD
SZAXPI015255-46	WGS	healthy	CHN	control	62	female	adult	21.1	YuJ_2015	IndustrializedUrban	CMD
SZAXPI015256-47	WGS	healthy	CHN	control	64	male	adult	24.1	YuJ_2015	IndustrializedUrban	CMD
SZAXPI015258-57	WGS	healthy	CHN	control	64	female	adult	22.6	YuJ_2015	IndustrializedUrban	CMD
SZAXPI015259-62	WGS	healthy	CHN	control	71	female	senior	23	YuJ_2015	IndustrializedUrban	CMD
SZAXPI015261-75	WGS	healthy	CHN	control	65	male	adult	22.5	YuJ_2015	IndustrializedUrban	CMD
SZAXPI015264-87	WGS	healthy	CHN	control	65	female	adult	21.2	YuJ_2015	IndustrializedUrban	CMD
SZAXPI015265-88	WGS	healthy	CHN	control	60	male	adult	22.5	YuJ_2015	IndustrializedUrban	CMD
SZAXPI015267-102	WGS	healthy	CHN	control	64	female	adult	21.3	YuJ_2015	IndustrializedUrban	CMD
SZAXPI015270-90	WGS	healthy	CHN	control	59	male	adult	23.7	YuJ_2015	IndustrializedUrban	CMD
SZAXPI015271-93	WGS	healthy	CHN	control	70	female	senior	22.2	YuJ_2015	IndustrializedUrban	CMD
SZAXPI015272-108	WGS	healthy	CHN	control	61	male	adult	23.7	YuJ_2015	IndustrializedUrban	CMD
SZAXPI015273-95	WGS	healthy	CHN	control	52	male	adult	24.6	YuJ_2015	IndustrializedUrban	CMD
SZAXPI015274-111	WGS	healthy	CHN	control	58	male	adult	24.5	YuJ_2015	IndustrializedUrban	CMD
SZAXPI017591-140	WGS	healthy	CHN	control	61	male	adult	23.8	YuJ_2015	IndustrializedUrban	CMD
SZAXPI017592-142	WGS	healthy	CHN	control	62	male	adult	21.5	YuJ_2015	IndustrializedUrban	CMD
T2D-027	WGS	healthy	CHN	control	NA		adult	NA	QinJ_2012	IndustrializedUrban	CMD
T2D-032	WGS	healthy	CHN	control	NA		adult	NA	QinJ_2012	IndustrializedUrban	CMD
T2D-033	WGS	healthy	CHN	control	NA		adult	NA	QinJ_2012	IndustrializedUrban	CMD
T2D-034	WGS	healthy	CHN	control	NA		adult	NA	QinJ_2012	IndustrializedUrban	CMD
T2D-035	WGS	healthy	CHN	control	NA		adult	NA	QinJ_2012	IndustrializedUrban	CMD
T2D-037	WGS	healthy	CHN	control	NA		adult	NA	QinJ_2012	IndustrializedUrban	CMD
T2D-038	WGS	healthy	CHN	control	NA		adult	NA	QinJ_2012	IndustrializedUrban	CMD
T2D-061	WGS	healthy	CHN	control	NA		adult	NA	QinJ_2012	IndustrializedUrban	CMD
thistle1-11-0-0	WGS	healthy	DEU	control	46	male	adult	NA	CosteaPI_2017	IndustrializedUrban	CMD
thistle2-11-0-0	WGS	healthy	DEU	control	46	female	adult	NA	CosteaPI_2017	IndustrializedUrban	CMD
tigress-11-0-0	WGS	healthy	DEU	control	NA		adult	NA	CosteaPI_2017	IndustrializedUrban	CMD
tigress-11-2-0	WGS	healthy	DEU	control	NA		adult	NA	CosteaPI_2017	IndustrializedUrban	CMD
tigress-11-392-0	WGS	healthy	DEU	control	NA		adult	NA	CosteaPI_2017	IndustrializedUrban	CMD
tigress-11-60-0	WGS	healthy	DEU	control	NA		adult	NA	CosteaPI_2017	IndustrializedUrban	CMD
tigress-11-7-0	WGS	healthy	DEU	control	NA		adult	NA	CosteaPI_2017	IndustrializedUrban	CMD
Travel001	WGS	healthy	IRL	control	45	female	adult	34.700000000000003	KeohaneDM_2020	UrbanRuralMixed	CMD
Travel002	WGS	healthy	IRL	control	52	male	adult	32.4	KeohaneDM_2020	UrbanRuralMixed	CMD
Travel003	WGS	healthy	IRL	control	48	male	adult	29.9	KeohaneDM_2020	UrbanRuralMixed	CMD
Travel004	WGS	healthy	IRL	control	41	female	adult	36.5	KeohaneDM_2020	UrbanRuralMixed	CMD
Travel005	WGS	healthy	IRL	control	36	female	adult	36.6	KeohaneDM_2020	UrbanRuralMixed	CMD
Travel006	WGS	healthy	IRL	control	40	male	adult	28.4	KeohaneDM_2020	UrbanRuralMixed	CMD
Travel007	WGS	healthy	IRL	control	29	female	adult	26.5	KeohaneDM_2020	UrbanRuralMixed	CMD
Travel008	WGS	healthy	IRL	control	24	male	adult	34.6	KeohaneDM_2020	UrbanRuralMixed	CMD
Travel009	WGS	healthy	IRL	control	25	male	adult	33.4	KeohaneDM_2020	UrbanRuralMixed	CMD
Travel010	WGS	healthy	IRL	control	28	male	adult	35.299999999999997	KeohaneDM_2020	UrbanRuralMixed	CMD
Travel011	WGS	healthy	IRL	control	55	male	adult	37.5	KeohaneDM_2020	UrbanRuralMixed	CMD
Travel012	WGS	healthy	IRL	control	30	male	adult	28.5	KeohaneDM_2020	UrbanRuralMixed	CMD
Travel014	WGS	healthy	IRL	control	29	female	adult	27.4	KeohaneDM_2020	UrbanRuralMixed	CMD
Travel015	WGS	healthy	IRL	control	34	male	adult	28.7	KeohaneDM_2020	UrbanRuralMixed	CMD
Travel016	WGS	healthy	IRL	control	51	female	adult	30	KeohaneDM_2020	UrbanRuralMixed	CMD
Travel017	WGS	healthy	IRL	control	34	female	adult	23.1	KeohaneDM_2020	UrbanRuralMixed	CMD
Travel018	WGS	healthy	IRL	control	58	female	adult	33.1	KeohaneDM_2020	UrbanRuralMixed	CMD
Travel019	WGS	healthy	IRL	control	48	female	adult	37.9	KeohaneDM_2020	UrbanRuralMixed	CMD
Travel020	WGS	healthy	IRL	control	28	male	adult	20.8	KeohaneDM_2020	UrbanRuralMixed	CMD
Travel021	WGS	healthy	IRL	control	37	female	adult	31.2	KeohaneDM_2020	UrbanRuralMixed	CMD
Travel022	WGS	healthy	IRL	control	72	female	senior	31.6	KeohaneDM_2020	UrbanRuralMixed	CMD
Travel023	WGS	healthy	IRL	control	48	male	adult	NA	KeohaneDM_2020	UrbanRuralMixed	CMD
Travel024	WGS	healthy	IRL	control	55	female	adult	27.6	KeohaneDM_2020	UrbanRuralMixed	CMD
Travel026	WGS	healthy	IRL	control	38	male	adult	28.1	KeohaneDM_2020	UrbanRuralMixed	CMD
Travel027	WGS	healthy	IRL	control	67	female	senior	26.3	KeohaneDM_2020	UrbanRuralMixed	CMD
Travel028	WGS	healthy	IRL	control	56	female	adult	33.299999999999997	KeohaneDM_2020	UrbanRuralMixed	CMD
Travel030	WGS	healthy	IRL	control	50	female	adult	31.7	KeohaneDM_2020	UrbanRuralMixed	CMD
Travel031	WGS	healthy	IRL	control	57	female	adult	31.2	KeohaneDM_2020	UrbanRuralMixed	CMD
Travel036	WGS	healthy	IRL	control	59	female	adult	35.200000000000003	KeohaneDM_2020	UrbanRuralMixed	CMD
Travel037	WGS	healthy	IRL	control	25	female	adult	26.1	KeohaneDM_2020	UrbanRuralMixed	CMD
Travel038	WGS	healthy	IRL	control	57	male	adult	30.8	KeohaneDM_2020	UrbanRuralMixed	CMD
Travel039	WGS	healthy	IRL	control	57	female	adult	50.4	KeohaneDM_2020	UrbanRuralMixed	CMD
Travel040	WGS	healthy	IRL	control	37	male	adult	28.7	KeohaneDM_2020	UrbanRuralMixed	CMD
Travel041	WGS	healthy	IRL	control	37	female	adult	28.1	KeohaneDM_2020	UrbanRuralMixed	CMD
Travel042	WGS	healthy	IRL	control	19	male	adult	25.1	KeohaneDM_2020	UrbanRuralMixed	CMD
Travel043	WGS	healthy	IRL	control	22	male	adult	40	KeohaneDM_2020	UrbanRuralMixed	CMD
Travel045	WGS	healthy	IRL	control	42	female	adult	33.9	KeohaneDM_2020	UrbanRuralMixed	CMD
Travel046	WGS	healthy	IRL	control	45	male	adult	36.1	KeohaneDM_2020	UrbanRuralMixed	CMD
Travel047	WGS	healthy	IRL	control	48	male	adult	31.7	KeohaneDM_2020	UrbanRuralMixed	CMD
Travel048	WGS	healthy	IRL	control	52	male	adult	40	KeohaneDM_2020	UrbanRuralMixed	CMD
Travel049	WGS	healthy	IRL	control	52	female	adult	30.5	KeohaneDM_2020	UrbanRuralMixed	CMD
Travel051	WGS	healthy	IRL	control	34	male	adult	38.5	KeohaneDM_2020	UrbanRuralMixed	CMD
Travel052	WGS	healthy	IRL	control	33	female	adult	25.9	KeohaneDM_2020	UrbanRuralMixed	CMD
Travel053	WGS	healthy	IRL	control	36	male	adult	39.799999999999997	KeohaneDM_2020	UrbanRuralMixed	CMD
Travel054	WGS	healthy	IRL	control	36	female	adult	41.2	KeohaneDM_2020	UrbanRuralMixed	CMD
Travel057	WGS	healthy	IRL	control	45	female	adult	33.799999999999997	KeohaneDM_2020	UrbanRuralMixed	CMD
Travel058	WGS	healthy	IRL	control	42	male	adult	35.799999999999997	KeohaneDM_2020	UrbanRuralMixed	CMD
Travel059	WGS	healthy	IRL	control	19	female	adult	28.2	KeohaneDM_2020	UrbanRuralMixed	CMD
Travel060	WGS	healthy	IRL	control	20	male	adult	19.8	KeohaneDM_2020	UrbanRuralMixed	CMD
Travel062	WGS	healthy	IRL	control	50	male	adult	43.5	KeohaneDM_2020	UrbanRuralMixed	CMD
Travel063	WGS	healthy	IRL	control	49	female	adult	31.2	KeohaneDM_2020	UrbanRuralMixed	CMD
Travel064	WGS	healthy	IRL	control	25	female	adult	24.4	KeohaneDM_2020	UrbanRuralMixed	CMD
Travel065	WGS	healthy	IRL	control	51	male	adult	31.2	KeohaneDM_2020	UrbanRuralMixed	CMD
Travel066	WGS	healthy	IRL	control	50	female	adult	47.6	KeohaneDM_2020	UrbanRuralMixed	CMD
Travel067	WGS	healthy	IRL	control	26	male	adult	27.9	KeohaneDM_2020	UrbanRuralMixed	CMD
Travel068	WGS	healthy	IRL	control	24	female	adult	27.1	KeohaneDM_2020	UrbanRuralMixed	CMD
Travel070	WGS	healthy	IRL	control	35	female	adult	46.5	KeohaneDM_2020	UrbanRuralMixed	CMD
Travel071	WGS	healthy	IRL	control	47	male	adult	32.700000000000003	KeohaneDM_2020	UrbanRuralMixed	CMD
Travel072	WGS	healthy	IRL	control	23	male	adult	29.4	KeohaneDM_2020	UrbanRuralMixed	CMD
Travel073	WGS	healthy	IRL	control	59	male	adult	34.799999999999997	KeohaneDM_2020	UrbanRuralMixed	CMD
Travel075	WGS	healthy	IRL	control	49	female	adult	35.200000000000003	KeohaneDM_2020	UrbanRuralMixed	CMD
Travel076	WGS	healthy	IRL	control	36	female	adult	28.8	KeohaneDM_2020	UrbanRuralMixed	CMD
Travel077	WGS	healthy	IRL	control	39	female	adult	36.299999999999997	KeohaneDM_2020	UrbanRuralMixed	CMD
Travel078	WGS	healthy	IRL	control	26	female	adult	23.3	KeohaneDM_2020	UrbanRuralMixed	CMD
Travel079	WGS	healthy	IRL	control	47	female	adult	30.8	KeohaneDM_2020	UrbanRuralMixed	CMD
Travel080	WGS	healthy	IRL	control	46	female	adult	30.1	KeohaneDM_2020	UrbanRuralMixed	CMD
Travel081	WGS	healthy	IRL	control	21	female	adult	29.1	KeohaneDM_2020	UrbanRuralMixed	CMD
Travel082	WGS	healthy	IRL	control	54	female	adult	37.200000000000003	KeohaneDM_2020	UrbanRuralMixed	CMD
Travel083	WGS	healthy	IRL	control	61	female	adult	34.1	KeohaneDM_2020	UrbanRuralMixed	CMD
Travel084	WGS	healthy	IRL	control	24	male	adult	35	KeohaneDM_2020	UrbanRuralMixed	CMD
Travel085	WGS	healthy	IRL	control	38	male	adult	24.6	KeohaneDM_2020	UrbanRuralMixed	CMD
Travel086	WGS	healthy	IRL	control	48	male	adult	33.4	KeohaneDM_2020	UrbanRuralMixed	CMD
Travel087	WGS	healthy	IRL	control	52	female	adult	32.799999999999997	KeohaneDM_2020	UrbanRuralMixed	CMD
Travel088	WGS	healthy	IRL	control	39	female	adult	38	KeohaneDM_2020	UrbanRuralMixed	CMD
Travel089	WGS	healthy	IRL	control	32	female	adult	36.1	KeohaneDM_2020	UrbanRuralMixed	CMD
Travel090	WGS	healthy	IRL	control	53	female	adult	35.9	KeohaneDM_2020	UrbanRuralMixed	CMD
Travel091	WGS	healthy	IRL	control	29	female	adult	23.9	KeohaneDM_2020	UrbanRuralMixed	CMD
Travel092	WGS	healthy	IRL	control	46	female	adult	32.799999999999997	KeohaneDM_2020	UrbanRuralMixed	CMD
Travel093	WGS	healthy	IRL	control	58	female	adult	26.8	KeohaneDM_2020	UrbanRuralMixed	CMD
Travel095	WGS	healthy	IRL	control	37	female	adult	24.2	KeohaneDM_2020	UrbanRuralMixed	CMD
Travel096	WGS	healthy	IRL	control	46	male	adult	26.3	KeohaneDM_2020	UrbanRuralMixed	CMD
Travel098	WGS	healthy	IRL	control	57	male	adult	35.1	KeohaneDM_2020	UrbanRuralMixed	CMD
Travel099	WGS	healthy	IRL	control	29	male	adult	29.9	KeohaneDM_2020	UrbanRuralMixed	CMD
Travel100	WGS	healthy	IRL	control	55	female	adult	32.700000000000003	KeohaneDM_2020	UrbanRuralMixed	CMD
Travel101	WGS	healthy	IRL	control	31	male	adult	31.2	KeohaneDM_2020	UrbanRuralMixed	CMD
Travel102	WGS	healthy	IRL	control	34	female	adult	22.4	KeohaneDM_2020	UrbanRuralMixed	CMD
Travel103	WGS	healthy	IRL	control	30	female	adult	27.8	KeohaneDM_2020	UrbanRuralMixed	CMD
Travel104	WGS	healthy	IRL	control	47	female	adult	29.4	KeohaneDM_2020	UrbanRuralMixed	CMD
Travel105	WGS	healthy	IRL	control	49	male	adult	28.2	KeohaneDM_2020	UrbanRuralMixed	CMD
Travel107	WGS	healthy	IRL	control	32	male	adult	34.200000000000003	KeohaneDM_2020	UrbanRuralMixed	CMD
Travel108	WGS	healthy	IRL	control	59	male	adult	27.8	KeohaneDM_2020	UrbanRuralMixed	CMD
Travel109	WGS	healthy	IRL	control	29	male	adult	29.4	KeohaneDM_2020	UrbanRuralMixed	CMD
Travel110	WGS	healthy	IRL	control	34	male	adult	24.6	KeohaneDM_2020	UrbanRuralMixed	CMD
Travel111	WGS	healthy	IRL	control	25	male	adult	30.1	KeohaneDM_2020	UrbanRuralMixed	CMD
Travel112	WGS	healthy	IRL	control	22	female	adult	22.6	KeohaneDM_2020	UrbanRuralMixed	CMD
Travel113	WGS	healthy	IRL	control	25	male	adult	27.7	KeohaneDM_2020	UrbanRuralMixed	CMD
Travel114	WGS	healthy	IRL	control	35	female	adult	26.7	KeohaneDM_2020	UrbanRuralMixed	CMD
Travel115	WGS	healthy	IRL	control	56	female	adult	36.299999999999997	KeohaneDM_2020	UrbanRuralMixed	CMD
Travel117	WGS	healthy	IRL	control	20	female	adult	28.5	KeohaneDM_2020	UrbanRuralMixed	CMD
Travel118	WGS	healthy	IRL	control	25	male	adult	27.1	KeohaneDM_2020	UrbanRuralMixed	CMD
Travel119	WGS	healthy	IRL	control	28	male	adult	28.4	KeohaneDM_2020	UrbanRuralMixed	CMD
Travel120	WGS	healthy	IRL	control	28	female	adult	26	KeohaneDM_2020	UrbanRuralMixed	CMD
Travel121	WGS	healthy	IRL	control	27	female	adult	26.4	KeohaneDM_2020	UrbanRuralMixed	CMD
Travel122	WGS	healthy	IRL	control	40	male	adult	32.1	KeohaneDM_2020	UrbanRuralMixed	CMD
Travel123	WGS	healthy	IRL	control	60	male	adult	27.3	KeohaneDM_2020	UrbanRuralMixed	CMD
Travel124	WGS	healthy	IRL	control	59	female	adult	23.4	KeohaneDM_2020	UrbanRuralMixed	CMD
Travel125	WGS	healthy	IRL	control	29	female	adult	28.9	KeohaneDM_2020	UrbanRuralMixed	CMD
Travel126	WGS	healthy	IRL	control	25	female	adult	24.7	KeohaneDM_2020	UrbanRuralMixed	CMD
Travel128	WGS	healthy	IRL	control	38	female	adult	25.1	KeohaneDM_2020	UrbanRuralMixed	CMD
Travel129	WGS	healthy	IRL	control	34	male	adult	30.7	KeohaneDM_2020	UrbanRuralMixed	CMD
Travel130	WGS	healthy	IRL	control	31	female	adult	32	KeohaneDM_2020	UrbanRuralMixed	CMD
TRAVELRES1	WGS	healthy	SWE	control	25	female	adult		Bengtsson-PalmeJ_2015	IndustrializedUrban	CMD
TRAVELRES10	WGS	healthy	SWE	control	34	female	adult		Bengtsson-PalmeJ_2015	IndustrializedUrban	CMD
TRAVELRES11	WGS	healthy	SWE	control	22	female	adult		Bengtsson-PalmeJ_2015	IndustrializedUrban	CMD
TRAVELRES12	WGS	healthy	SWE	control	22	female	adult		Bengtsson-PalmeJ_2015	IndustrializedUrban	CMD
TRAVELRES13	WGS	healthy	SWE	control	23	female	adult		Bengtsson-PalmeJ_2015	IndustrializedUrban	CMD
TRAVELRES14	WGS	healthy	SWE	control	23	female	adult		Bengtsson-PalmeJ_2015	IndustrializedUrban	CMD
TRAVELRES15	WGS	healthy	SWE	control	23	female	adult		Bengtsson-PalmeJ_2015	IndustrializedUrban	CMD
TRAVELRES16	WGS	healthy	SWE	control	23	female	adult		Bengtsson-PalmeJ_2015	IndustrializedUrban	CMD
TRAVELRES17	WGS	healthy	SWE	control	24	male	adult		Bengtsson-PalmeJ_2015	IndustrializedUrban	CMD
TRAVELRES18	WGS	healthy	SWE	control	24	male	adult		Bengtsson-PalmeJ_2015	IndustrializedUrban	CMD
TRAVELRES19	WGS	healthy	SWE	control	26	female	adult		Bengtsson-PalmeJ_2015	IndustrializedUrban	CMD
TRAVELRES2	WGS	healthy	SWE	control	25	female	adult		Bengtsson-PalmeJ_2015	IndustrializedUrban	CMD
TRAVELRES20	WGS	healthy	SWE	control	26	female	adult		Bengtsson-PalmeJ_2015	IndustrializedUrban	CMD
TRAVELRES21	WGS	healthy	SWE	control	24	female	adult		Bengtsson-PalmeJ_2015	IndustrializedUrban	CMD
TRAVELRES22	WGS	healthy	SWE	control	24	female	adult		Bengtsson-PalmeJ_2015	IndustrializedUrban	CMD
TRAVELRES23	WGS	healthy	SWE	control	24	female	adult		Bengtsson-PalmeJ_2015	IndustrializedUrban	CMD
TRAVELRES24	WGS	healthy	SWE	control	24	female	adult		Bengtsson-PalmeJ_2015	IndustrializedUrban	CMD
TRAVELRES25	WGS	healthy	SWE	control	25	female	adult		Bengtsson-PalmeJ_2015	IndustrializedUrban	CMD
TRAVELRES26	WGS	healthy	SWE	control	25	female	adult		Bengtsson-PalmeJ_2015	IndustrializedUrban	CMD
TRAVELRES27	WGS	healthy	SWE	control	25	male	adult		Bengtsson-PalmeJ_2015	IndustrializedUrban	CMD
TRAVELRES28	WGS	healthy	SWE	control	25	male	adult		Bengtsson-PalmeJ_2015	IndustrializedUrban	CMD
TRAVELRES29	WGS	healthy	SWE	control	24	male	adult		Bengtsson-PalmeJ_2015	IndustrializedUrban	CMD
TRAVELRES3	WGS	healthy	SWE	control	25	female	adult		Bengtsson-PalmeJ_2015	IndustrializedUrban	CMD
TRAVELRES30	WGS	healthy	SWE	control	24	male	adult		Bengtsson-PalmeJ_2015	IndustrializedUrban	CMD
TRAVELRES31	WGS	healthy	SWE	control	27	female	adult		Bengtsson-PalmeJ_2015	IndustrializedUrban	CMD
TRAVELRES32	WGS	healthy	SWE	control	27	female	adult		Bengtsson-PalmeJ_2015	IndustrializedUrban	CMD
TRAVELRES33	WGS	healthy	SWE	control	28	female	adult		Bengtsson-PalmeJ_2015	IndustrializedUrban	CMD
TRAVELRES34	WGS	healthy	SWE	control	28	female	adult		Bengtsson-PalmeJ_2015	IndustrializedUrban	CMD
TRAVELRES35	WGS	healthy	SWE	control	25	male	adult		Bengtsson-PalmeJ_2015	IndustrializedUrban	CMD
TRAVELRES36	WGS	healthy	SWE	control	25	male	adult		Bengtsson-PalmeJ_2015	IndustrializedUrban	CMD
TRAVELRES37	WGS	healthy	SWE	control	28	male	adult		Bengtsson-PalmeJ_2015	IndustrializedUrban	CMD
TRAVELRES38	WGS	healthy	SWE	control	28	male	adult		Bengtsson-PalmeJ_2015	IndustrializedUrban	CMD
TRAVELRES39	WGS	healthy	SWE	control	23	female	adult		Bengtsson-PalmeJ_2015	IndustrializedUrban	CMD
TRAVELRES4	WGS	healthy	SWE	control	25	female	adult		Bengtsson-PalmeJ_2015	IndustrializedUrban	CMD
TRAVELRES40	WGS	healthy	SWE	control	23	female	adult		Bengtsson-PalmeJ_2015	IndustrializedUrban	CMD
TRAVELRES41	WGS	healthy	SWE	control	25	female	adult		Bengtsson-PalmeJ_2015	IndustrializedUrban	CMD
TRAVELRES42	WGS	healthy	SWE	control	25	female	adult		Bengtsson-PalmeJ_2015	IndustrializedUrban	CMD
TRAVELRES43	WGS	healthy	SWE	control	23	male	adult		Bengtsson-PalmeJ_2015	IndustrializedUrban	CMD
TRAVELRES44	WGS	healthy	SWE	control	23	male	adult		Bengtsson-PalmeJ_2015	IndustrializedUrban	CMD
TRAVELRES45	WGS	healthy	SWE	control	29	female	adult		Bengtsson-PalmeJ_2015	IndustrializedUrban	CMD
TRAVELRES46	WGS	healthy	SWE	control	29	female	adult		Bengtsson-PalmeJ_2015	IndustrializedUrban	CMD
TRAVELRES47	WGS	healthy	SWE	control	28	female	adult		Bengtsson-PalmeJ_2015	IndustrializedUrban	CMD
TRAVELRES48	WGS	healthy	SWE	control	28	female	adult		Bengtsson-PalmeJ_2015	IndustrializedUrban	CMD
TRAVELRES49	WGS	healthy	SWE	control	28	male	adult		Bengtsson-PalmeJ_2015	IndustrializedUrban	CMD
TRAVELRES5	WGS	healthy	SWE	control	26	female	adult		Bengtsson-PalmeJ_2015	IndustrializedUrban	CMD
TRAVELRES50	WGS	healthy	SWE	control	28	male	adult		Bengtsson-PalmeJ_2015	IndustrializedUrban	CMD
TRAVELRES51	WGS	healthy	SWE	control	29	female	adult		Bengtsson-PalmeJ_2015	IndustrializedUrban	CMD
TRAVELRES52	WGS	healthy	SWE	control	29	female	adult		Bengtsson-PalmeJ_2015	IndustrializedUrban	CMD
TRAVELRES53	WGS	healthy	SWE	control	24	female	adult		Bengtsson-PalmeJ_2015	IndustrializedUrban	CMD
TRAVELRES54	WGS	healthy	SWE	control	24	female	adult		Bengtsson-PalmeJ_2015	IndustrializedUrban	CMD
TRAVELRES55	WGS	healthy	SWE	control	23	female	adult		Bengtsson-PalmeJ_2015	IndustrializedUrban	CMD
TRAVELRES56	WGS	healthy	SWE	control	23	female	adult		Bengtsson-PalmeJ_2015	IndustrializedUrban	CMD
TRAVELRES57	WGS	healthy	SWE	control	24	female	adult		Bengtsson-PalmeJ_2015	IndustrializedUrban	CMD
TRAVELRES58	WGS	healthy	SWE	control	24	female	adult		Bengtsson-PalmeJ_2015	IndustrializedUrban	CMD
TRAVELRES59	WGS	healthy	SWE	control	25	female	adult		Bengtsson-PalmeJ_2015	IndustrializedUrban	CMD
TRAVELRES6	WGS	healthy	SWE	control	26	female	adult		Bengtsson-PalmeJ_2015	IndustrializedUrban	CMD
TRAVELRES60	WGS	healthy	SWE	control	25	female	adult		Bengtsson-PalmeJ_2015	IndustrializedUrban	CMD
TRAVELRES61	WGS	healthy	SWE	control	26	male	adult		Bengtsson-PalmeJ_2015	IndustrializedUrban	CMD
TRAVELRES62	WGS	healthy	SWE	control	26	male	adult		Bengtsson-PalmeJ_2015	IndustrializedUrban	CMD
TRAVELRES63	WGS	healthy	SWE	control	25	female	adult		Bengtsson-PalmeJ_2015	IndustrializedUrban	CMD
TRAVELRES64	WGS	healthy	SWE	control	25	female	adult		Bengtsson-PalmeJ_2015	IndustrializedUrban	CMD
TRAVELRES65	WGS	healthy	SWE	control	28	female	adult		Bengtsson-PalmeJ_2015	IndustrializedUrban	CMD
TRAVELRES66	WGS	healthy	SWE	control	28	female	adult		Bengtsson-PalmeJ_2015	IndustrializedUrban	CMD
TRAVELRES67	WGS	healthy	SWE	control	25	male	adult		Bengtsson-PalmeJ_2015	IndustrializedUrban	CMD
TRAVELRES68	WGS	healthy	SWE	control	25	male	adult		Bengtsson-PalmeJ_2015	IndustrializedUrban	CMD
TRAVELRES69	WGS	healthy	SWE	control	28	female	adult		Bengtsson-PalmeJ_2015	IndustrializedUrban	CMD
TRAVELRES7	WGS	healthy	SWE	control	23	female	adult		Bengtsson-PalmeJ_2015	IndustrializedUrban	CMD
TRAVELRES70	WGS	healthy	SWE	control	28	female	adult		Bengtsson-PalmeJ_2015	IndustrializedUrban	CMD
TRAVELRES8	WGS	healthy	SWE	control	23	female	adult		Bengtsson-PalmeJ_2015	IndustrializedUrban	CMD
TRAVELRES9	WGS	healthy	SWE	control	34	female	adult		Bengtsson-PalmeJ_2015	IndustrializedUrban	CMD
TZ_10742	WGS	healthy	TZA	control	NA		adult		SmitsSA_2017	RuralTribal	CMD
TZ_12739	WGS	healthy	TZA	control	48	female	adult		SmitsSA_2017	RuralTribal	CMD
TZ_16581	WGS	healthy	TZA	control	48	female	adult		SmitsSA_2017	RuralTribal	CMD
TZ_21460	WGS	healthy	TZA	control	NA	male	adult		SmitsSA_2017	RuralTribal	CMD
TZ_24827	WGS	healthy	TZA	control	49	female	adult		SmitsSA_2017	RuralTribal	CMD
TZ_25806	WGS	healthy	TZA	control	40	male	adult		SmitsSA_2017	RuralTribal	CMD
TZ_27689	WGS	healthy	TZA	control	33	male	adult		SmitsSA_2017	RuralTribal	CMD
TZ_29321	WGS	healthy	TZA	control	NA		adult		SmitsSA_2017	RuralTribal	CMD
TZ_37609	WGS	healthy	TZA	control	NA		adult		SmitsSA_2017	RuralTribal	CMD
TZ_39227	WGS	healthy	TZA	control	NA		adult		SmitsSA_2017	RuralTribal	CMD
TZ_39371	WGS	healthy	TZA	control	40	male	adult		SmitsSA_2017	RuralTribal	CMD
TZ_40311	WGS	healthy	TZA	control	NA	male	adult		SmitsSA_2017	RuralTribal	CMD
TZ_41014	WGS	healthy	TZA	control	NA		adult		SmitsSA_2017	RuralTribal	CMD
TZ_42864	WGS	healthy	TZA	control	35	male	adult		SmitsSA_2017	RuralTribal	CMD
TZ_43638	WGS	healthy	TZA	control	35	male	adult		SmitsSA_2017	RuralTribal	CMD
TZ_47979	WGS	healthy	TZA	control	55	female	adult		SmitsSA_2017	RuralTribal	CMD
TZ_60579	WGS	healthy	TZA	control	35	male	adult		SmitsSA_2017	RuralTribal	CMD
TZ_65642	WGS	healthy	TZA	control	NA		adult		SmitsSA_2017	RuralTribal	CMD
TZ_67706	WGS	healthy	TZA	control	NA		adult		SmitsSA_2017	RuralTribal	CMD
TZ_70090	WGS	healthy	TZA	control	55	female	adult		SmitsSA_2017	RuralTribal	CMD
TZ_73414	WGS	healthy	TZA	control	NA		adult		SmitsSA_2017	RuralTribal	CMD
TZ_76219	WGS	healthy	TZA	control	40	male	adult		SmitsSA_2017	RuralTribal	CMD
TZ_83627	WGS	healthy	TZA	control	55	female	adult		SmitsSA_2017	RuralTribal	CMD
TZ_83893	WGS	healthy	TZA	control	NA		adult		SmitsSA_2017	RuralTribal	CMD
TZ_83985	WGS	healthy	TZA	control	49	female	adult		SmitsSA_2017	RuralTribal	CMD
TZ_86768	WGS	healthy	TZA	control	48	female	adult		SmitsSA_2017	RuralTribal	CMD
TZ_86771	WGS	healthy	TZA	control	32	male	adult		SmitsSA_2017	RuralTribal	CMD
TZ_87532	WGS	healthy	TZA	control	NA		adult		SmitsSA_2017	RuralTribal	CMD
TZ_90808	WGS	healthy	TZA	control	33	male	adult		SmitsSA_2017	RuralTribal	CMD
TZ_91827	WGS	healthy	TZA	control	NA		adult		SmitsSA_2017	RuralTribal	CMD
TZ_93321	WGS	healthy	TZA	control	48		adult		SmitsSA_2017	RuralTribal	CMD
V01_01_1FE	WGS	healthy	MDG	control	24	male	adult	19.93381275	PasolliE_2019	RuralTribal	CMD
V06_02_1FE	WGS	healthy	MDG	control	29	female	adult	24.77433624	PasolliE_2019	RuralTribal	CMD
V07_01_2FE	WGS	healthy	MDG	control	42	male	adult	20.50978834	PasolliE_2019	RuralTribal	CMD
V07_02_2FE	WGS	healthy	MDG	control	33	female	adult	20.56973388	PasolliE_2019	RuralTribal	CMD
V1_CD11_0	WGS	healthy	ESP	control	62	female	adult	35.45644837	NielsenHB_2014	IndustrializedUrban	CMD
V1_CD13_0	WGS	healthy	ESP	control	68	male	senior	25.68956193	NielsenHB_2014	IndustrializedUrban	CMD
V1_CD14_0	WGS	healthy	ESP	control	41	female	adult	23.1206236	NielsenHB_2014	IndustrializedUrban	CMD
V1_CD16_0	WGS	healthy	ESP	control	68	female	senior	21.61281179	NielsenHB_2014	IndustrializedUrban	CMD
V1_CD19_0	WGS	healthy	ESP	control	42	male	adult	25.95155709	NielsenHB_2014	IndustrializedUrban	CMD
V1_CD2_0	WGS	healthy	ESP	control	49	male	adult	27.75510204	NielsenHB_2014	IndustrializedUrban	CMD
V1_CD22_0	WGS	healthy	ESP	control	68	male	senior	24.24242424	NielsenHB_2014	IndustrializedUrban	CMD
V1_CD24_0	WGS	healthy	ESP	control	41	female	adult	20.57613169	NielsenHB_2014	IndustrializedUrban	CMD
V1_CD27_0	WGS	healthy	ESP	control	36	male	adult	24.81096408	NielsenHB_2014	IndustrializedUrban	CMD
V1_CD28_0	WGS	healthy	ESP	control	24	male	adult	21.46193662	NielsenHB_2014	IndustrializedUrban	CMD
V1_CD29_0	WGS	healthy	ESP	control	60	male	adult	31.24914339	NielsenHB_2014	IndustrializedUrban	CMD
V1_CD3_0	WGS	healthy	ESP	control	18	female	adult	21.51385851	NielsenHB_2014	IndustrializedUrban	CMD
V1_CD30_0	WGS	healthy	ESP	control	59	female	adult	19.81767737	NielsenHB_2014	IndustrializedUrban	CMD
V1_CD31_0	WGS	healthy	ESP	control	28	female	adult	22.5981405	NielsenHB_2014	IndustrializedUrban	CMD
V1_CD34_0	WGS	healthy	ESP	control	54	female	adult	23.61275089	NielsenHB_2014	IndustrializedUrban	CMD
V1_CD36_0	WGS	healthy	ESP	control	20	male	adult	22.03840116	NielsenHB_2014	IndustrializedUrban	CMD
V1_CD38_0	WGS	healthy	ESP	control	63	female	adult	26.83864765	NielsenHB_2014	IndustrializedUrban	CMD
V1_CD4_0	WGS	healthy	ESP	control	46	female	adult	29.6875	NielsenHB_2014	IndustrializedUrban	CMD
V1_CD42_0	WGS	healthy	ESP	control	48	male	adult	24.81632653	NielsenHB_2014	IndustrializedUrban	CMD
V1_CD8_0	WGS	healthy	ESP	control	51	male	adult	29.38475666	NielsenHB_2014	IndustrializedUrban	CMD
V1_CD9_0	WGS	healthy	ESP	control	48	female	adult	27.54820937	NielsenHB_2014	IndustrializedUrban	CMD
V1_UC16_0	WGS	healthy	ESP	control	25	male	adult	23.87511478	NielsenHB_2014	IndustrializedUrban	CMD
V1_UC18_0	WGS	healthy	ESP	control	63	female	adult	28.67262608	NielsenHB_2014	IndustrializedUrban	CMD
V1_UC19_0	WGS	healthy	ESP	control	37	female	adult	21.19274242	NielsenHB_2014	IndustrializedUrban	CMD
V1_UC24_0	WGS	healthy	ESP	control	62	female	adult	33.32756233	NielsenHB_2014	IndustrializedUrban	CMD
V1_UC27_0	WGS	healthy	ESP	control	66	male	senior	26.6727633	NielsenHB_2014	IndustrializedUrban	CMD
V1_UC28_0	WGS	healthy	ESP	control	61	female	adult	24.55775234	NielsenHB_2014	IndustrializedUrban	CMD
V1_UC29_0	WGS	healthy	ESP	control	46	male	adult	24.38271605	NielsenHB_2014	IndustrializedUrban	CMD
V1_UC30_0	WGS	healthy	ESP	control	41	female	adult	23.25501864	NielsenHB_2014	IndustrializedUrban	CMD
V1_UC32_0	WGS	healthy	ESP	control	56	male	adult	25.71166208	NielsenHB_2014	IndustrializedUrban	CMD
V1_UC33_0	WGS	healthy	ESP	control	53	female	adult	26.53061224	NielsenHB_2014	IndustrializedUrban	CMD
V1_UC34_0	WGS	healthy	ESP	control	31	male	adult	23.05175491	NielsenHB_2014	IndustrializedUrban	CMD
V1_UC36_0	WGS	healthy	ESP	control	34	female	adult	20.42941836	NielsenHB_2014	IndustrializedUrban	CMD
V1_UC37_0	WGS	healthy	ESP	control	19	male	adult	23.98687034	NielsenHB_2014	IndustrializedUrban	CMD
V1_UC41_0	WGS	healthy	ESP	control	54	female	adult	23.91883029	NielsenHB_2014	IndustrializedUrban	CMD
V1_UC42_0	WGS	healthy	ESP	control	32	female	adult	19.56295525	NielsenHB_2014	IndustrializedUrban	CMD
V1_UC43_0	WGS	healthy	ESP	control	27	female	adult	17.70857697	NielsenHB_2014	IndustrializedUrban	CMD
V1_UC44_0	WGS	healthy	ESP	control	20	male	adult	20.28650791	NielsenHB_2014	IndustrializedUrban	CMD
V1_UC46_0	WGS	healthy	ESP	control	55	female	adult	35.03345537	NielsenHB_2014	IndustrializedUrban	CMD
V1_UC48_0	WGS	healthy	ESP	control	26	male	adult	20.90238586	NielsenHB_2014	IndustrializedUrban	CMD
V1_UC57_0	WGS	healthy	ESP	control	41	female	adult	28.3530572	NielsenHB_2014	IndustrializedUrban	CMD
V1_UC6_0	WGS	healthy	ESP	control	38	female	adult	23.183391	NielsenHB_2014	IndustrializedUrban	CMD
V1_UC61_0	WGS	healthy	ESP	control	33	male	adult	27.77777778	NielsenHB_2014	IndustrializedUrban	CMD
V1_UC62_0	WGS	healthy	ESP	control	37	female	adult	22.58270917	NielsenHB_2014	IndustrializedUrban	CMD
V1_UC7_0	WGS	healthy	ESP	control	19	female	adult	23.05175491	NielsenHB_2014	IndustrializedUrban	CMD
V1_UC8_0	WGS	healthy	ESP	control	22	male	adult	25.40170132	NielsenHB_2014	IndustrializedUrban	CMD
V1_UC9_0	WGS	healthy	ESP	control	32	male	adult	30.36734694	NielsenHB_2014	IndustrializedUrban	CMD
V12_01_2FE	WGS	healthy	MDG	control	46	male	adult	21.10914455	PasolliE_2019	RuralTribal	CMD
V18_02_1FE	WGS	healthy	MDG	control	29	female	adult	18.29623546	PasolliE_2019	RuralTribal	CMD
V19_01_2FE	WGS	healthy	MDG	control	33	male	adult	19.772422	PasolliE_2019	RuralTribal	CMD
V19_02_2FE	WGS	healthy	MDG	control	26	female	adult	21.26450775	PasolliE_2019	RuralTribal	CMD
V30_01_1FE	WGS	healthy	MDG	control	72	male	senior	19.69805345	PasolliE_2019	RuralTribal	CMD
V31_01_2FE	WGS	healthy	MDG	control	29	male	adult	21.02646183	PasolliE_2019	RuralTribal	CMD
V32_02_2FE	WGS	healthy	MDG	control	37	female	adult	20.35438526	PasolliE_2019	RuralTribal	CMD
V36_02_2FE	WGS	healthy	MDG	control	40	female	adult	24.29729328	PasolliE_2019	RuralTribal	CMD
V40_01_1FE	WGS	healthy	MDG	control	52	male	adult	19.9054878	PasolliE_2019	RuralTribal	CMD
V48_03_2FE	WGS	healthy	MDG	control	21	male	adult	18.32933416	PasolliE_2019	RuralTribal	CMD
V50_01_1FE	WGS	healthy	MDG	control	33	male	adult	23.65363508	PasolliE_2019	RuralTribal	CMD
V50_01_2FE	WGS	healthy	MDG	control	30	male	adult	20.20638748	PasolliE_2019	RuralTribal	CMD
V50_02_1FE	WGS	healthy	MDG	control	25	female	adult	22.85222959	PasolliE_2019	RuralTribal	CMD
V53_02_1FE	WGS	healthy	MDG	control	36	female	adult	18.7497001	PasolliE_2019	RuralTribal	CMD
V54_01_1FE	WGS	healthy	MDG	control	24	male	adult	23.36244292	PasolliE_2019	RuralTribal	CMD
W1.1.ST	WGS	healthy	FJI	control	60	male	adult		BritoIL_2016	UrbanRuralMixed	CMD
W1.11.ST	WGS	healthy	FJI	control	55	female	adult		BritoIL_2016	UrbanRuralMixed	CMD
W1.13.ST	WGS	healthy	FJI	control	65	female	adult		BritoIL_2016	UrbanRuralMixed	CMD
W1.14.ST	WGS	healthy	FJI	control	25	female	adult		BritoIL_2016	UrbanRuralMixed	CMD
W1.15.ST	WGS	healthy	FJI	control	60	female	adult		BritoIL_2016	UrbanRuralMixed	CMD
W1.18.ST	WGS	healthy	FJI	control	40	female	adult		BritoIL_2016	UrbanRuralMixed	CMD
W1.2.ST	WGS	healthy	FJI	control	75	male	senior		BritoIL_2016	UrbanRuralMixed	CMD
W1.20.ST	WGS	healthy	FJI	control	50	female	adult		BritoIL_2016	UrbanRuralMixed	CMD
W1.21.ST	WGS	healthy	FJI	control	40	female	adult		BritoIL_2016	UrbanRuralMixed	CMD
W1.22.ST	WGS	healthy	FJI	control	65	male	adult		BritoIL_2016	UrbanRuralMixed	CMD
W1.26.ST	WGS	healthy	FJI	control	30	female	adult		BritoIL_2016	UrbanRuralMixed	CMD
W1.27.ST	WGS	healthy	FJI	control	55	female	adult		BritoIL_2016	UrbanRuralMixed	CMD
W1.3.ST	WGS	healthy	FJI	control	35	female	adult		BritoIL_2016	UrbanRuralMixed	CMD
W1.31.ST	WGS	healthy	FJI	control	60	female	adult		BritoIL_2016	UrbanRuralMixed	CMD
W1.33.ST	WGS	healthy	FJI	control	55	female	adult		BritoIL_2016	UrbanRuralMixed	CMD
W1.34.ST	WGS	healthy	FJI	control	20	male	adult		BritoIL_2016	UrbanRuralMixed	CMD
W1.36.ST	WGS	healthy	FJI	control	40	male	adult		BritoIL_2016	UrbanRuralMixed	CMD
W1.37.ST	WGS	healthy	FJI	control	40	female	adult		BritoIL_2016	UrbanRuralMixed	CMD
W1.38.ST	WGS	healthy	FJI	control	30	female	adult		BritoIL_2016	UrbanRuralMixed	CMD
W1.39.ST	WGS	healthy	FJI	control	25	male	adult		BritoIL_2016	UrbanRuralMixed	CMD
W1.4.ST	WGS	healthy	FJI	control	70	male	senior		BritoIL_2016	UrbanRuralMixed	CMD
W1.40.ST	WGS	healthy	FJI	control	45	male	adult		BritoIL_2016	UrbanRuralMixed	CMD
W1.41.ST	WGS	healthy	FJI	control	40	female	adult		BritoIL_2016	UrbanRuralMixed	CMD
W1.42.ST	WGS	healthy	FJI	control	25	female	adult		BritoIL_2016	UrbanRuralMixed	CMD
W1.44.ST	WGS	healthy	FJI	control	25	male	adult		BritoIL_2016	UrbanRuralMixed	CMD
W1.5.ST	WGS	healthy	FJI	control	60	male	adult		BritoIL_2016	UrbanRuralMixed	CMD
W1.51.ST	WGS	healthy	FJI	control	25	male	adult		BritoIL_2016	UrbanRuralMixed	CMD
W1.53.ST	WGS	healthy	FJI	control	25	female	adult		BritoIL_2016	UrbanRuralMixed	CMD
W1.54.ST	WGS	healthy	FJI	control	25	female	adult		BritoIL_2016	UrbanRuralMixed	CMD
W1.55.ST	WGS	healthy	FJI	control	20	female	adult		BritoIL_2016	UrbanRuralMixed	CMD
W1.6.ST	WGS	healthy	FJI	control	60	female	adult		BritoIL_2016	UrbanRuralMixed	CMD
W1.8.ST	WGS	healthy	FJI	control	35	female	adult		BritoIL_2016	UrbanRuralMixed	CMD
W1.9.ST	WGS	healthy	FJI	control	25	male	adult		BritoIL_2016	UrbanRuralMixed	CMD
W2.1.ST	WGS	healthy	FJI	control	40	female	adult		BritoIL_2016	UrbanRuralMixed	CMD
W2.11.ST	WGS	healthy	FJI	control	65	male	adult		BritoIL_2016	UrbanRuralMixed	CMD
W2.13.ST	WGS	healthy	FJI	control	45	female	adult		BritoIL_2016	UrbanRuralMixed	CMD
W2.15.ST	WGS	healthy	FJI	control	25	male	adult		BritoIL_2016	UrbanRuralMixed	CMD
W2.17.ST	WGS	healthy	FJI	control	75	male	senior		BritoIL_2016	UrbanRuralMixed	CMD
W2.19.ST	WGS	healthy	FJI	control	30	male	adult		BritoIL_2016	UrbanRuralMixed	CMD
W2.21.ST	WGS	healthy	FJI	control	60	female	adult		BritoIL_2016	UrbanRuralMixed	CMD
W2.23.ST	WGS	healthy	FJI	control	60	male	adult		BritoIL_2016	UrbanRuralMixed	CMD
W2.25.ST	WGS	healthy	FJI	control	40	male	adult		BritoIL_2016	UrbanRuralMixed	CMD
W2.26.ST	WGS	healthy	FJI	control	65	male	adult		BritoIL_2016	UrbanRuralMixed	CMD
W2.33.ST	WGS	healthy	FJI	control	55	male	adult		BritoIL_2016	UrbanRuralMixed	CMD
W2.34.ST	WGS	healthy	FJI	control	40	female	adult		BritoIL_2016	UrbanRuralMixed	CMD
W2.35.ST	WGS	healthy	FJI	control	65	female	adult		BritoIL_2016	UrbanRuralMixed	CMD
W2.36.ST	WGS	healthy	FJI	control	75	male	senior		BritoIL_2016	UrbanRuralMixed	CMD
W2.39.ST	WGS	healthy	FJI	control	65	male	adult		BritoIL_2016	UrbanRuralMixed	CMD
W2.4.ST	WGS	healthy	FJI	control	50	male	adult		BritoIL_2016	UrbanRuralMixed	CMD
W2.40.ST	WGS	healthy	FJI	control	30	male	adult		BritoIL_2016	UrbanRuralMixed	CMD
W2.41.ST	WGS	healthy	FJI	control	55	female	adult		BritoIL_2016	UrbanRuralMixed	CMD
W2.42.ST	WGS	healthy	FJI	control	25	female	adult		BritoIL_2016	UrbanRuralMixed	CMD
W2.43.ST	WGS	healthy	FJI	control	25	female	adult		BritoIL_2016	UrbanRuralMixed	CMD
W2.44.ST	WGS	healthy	FJI	control	40	female	adult		BritoIL_2016	UrbanRuralMixed	CMD
W2.45.ST	WGS	healthy	FJI	control	60	female	adult		BritoIL_2016	UrbanRuralMixed	CMD
W2.46.ST	WGS	healthy	FJI	control	45	female	adult		BritoIL_2016	UrbanRuralMixed	CMD
W2.47.ST	WGS	healthy	FJI	control	55	female	adult		BritoIL_2016	UrbanRuralMixed	CMD
W2.48.ST	WGS	healthy	FJI	control	40	female	adult		BritoIL_2016	UrbanRuralMixed	CMD
W2.49.ST	WGS	healthy	FJI	control	35	female	adult		BritoIL_2016	UrbanRuralMixed	CMD
W2.5.ST	WGS	healthy	FJI	control	50	female	adult		BritoIL_2016	UrbanRuralMixed	CMD
W2.52.ST	WGS	healthy	FJI	control	20	female	adult		BritoIL_2016	UrbanRuralMixed	CMD
W2.53.ST	WGS	healthy	FJI	control	20	female	adult		BritoIL_2016	UrbanRuralMixed	CMD
W2.56.ST	WGS	healthy	FJI	control	55	female	adult		BritoIL_2016	UrbanRuralMixed	CMD
W2.59.ST	WGS	healthy	FJI	control	55	male	adult		BritoIL_2016	UrbanRuralMixed	CMD
W2.6.ST	WGS	healthy	FJI	control	50	female	adult		BritoIL_2016	UrbanRuralMixed	CMD
W2.61.ST	WGS	healthy	FJI	control	65	male	adult		BritoIL_2016	UrbanRuralMixed	CMD
W2.62.ST	WGS	healthy	FJI	control	30	male	adult		BritoIL_2016	UrbanRuralMixed	CMD
W2.63.ST	WGS	healthy	FJI	control	70	male	senior		BritoIL_2016	UrbanRuralMixed	CMD
W2.65.ST	WGS	healthy	FJI	control	50	female	adult		BritoIL_2016	UrbanRuralMixed	CMD
W2.67.ST	WGS	healthy	FJI	control	55	male	adult		BritoIL_2016	UrbanRuralMixed	CMD
W2.68.ST	WGS	healthy	FJI	control	60	female	adult		BritoIL_2016	UrbanRuralMixed	CMD
W2.69.ST	WGS	healthy	FJI	control	60	female	adult		BritoIL_2016	UrbanRuralMixed	CMD
W2.7.ST	WGS	healthy	FJI	control	60	female	adult		BritoIL_2016	UrbanRuralMixed	CMD
W2.8.ST	WGS	healthy	FJI	control	60	male	adult		BritoIL_2016	UrbanRuralMixed	CMD
W2.9.ST	WGS	healthy	FJI	control	80	female	senior		BritoIL_2016	UrbanRuralMixed	CMD
W3.1.ST	WGS	healthy	FJI	control	30	male	adult		BritoIL_2016	UrbanRuralMixed	CMD
W3.16.ST	WGS	healthy	FJI	control	50	female	adult		BritoIL_2016	UrbanRuralMixed	CMD
W3.17.ST	WGS	healthy	FJI	control	80	male	senior		BritoIL_2016	UrbanRuralMixed	CMD
W3.18.ST	WGS	healthy	FJI	control	70	female	senior		BritoIL_2016	UrbanRuralMixed	CMD
W3.19.ST	WGS	healthy	FJI	control	65	male	adult		BritoIL_2016	UrbanRuralMixed	CMD
W3.20.ST	WGS	healthy	FJI	control	40	male	adult		BritoIL_2016	UrbanRuralMixed	CMD
W3.21.ST	WGS	healthy	FJI	control	25	female	adult		BritoIL_2016	UrbanRuralMixed	CMD
W3.22.ST	WGS	healthy	FJI	control	75	male	senior		BritoIL_2016	UrbanRuralMixed	CMD
W3.23.ST	WGS	healthy	FJI	control	60	male	adult		BritoIL_2016	UrbanRuralMixed	CMD
wHAXPI032581-18	WGS	healthy	CHN	control	25	female	adult	19.47	ZhuF_2020	IndustrializedUrban	CMD
wHAXPI032582-19	WGS	healthy	CHN	control	31	male	adult	21.77	ZhuF_2020	IndustrializedUrban	CMD
wHAXPI032595-39	WGS	healthy	CHN	control	24	male	adult	22.86	ZhuF_2020	IndustrializedUrban	CMD
wHAXPI032596-40	WGS	healthy	CHN	control	26	female	adult	18.67	ZhuF_2020	IndustrializedUrban	CMD
wHAXPI032597-41	WGS	healthy	CHN	control	36	male	adult	22.23	ZhuF_2020	IndustrializedUrban	CMD
wHAXPI032598-42	WGS	healthy	CHN	control	26	female	adult	21.22	ZhuF_2020	IndustrializedUrban	CMD
wHAXPI032599-45	WGS	healthy	CHN	control	48	female	adult	20.83	ZhuF_2020	IndustrializedUrban	CMD
wHAXPI032600-47	WGS	healthy	CHN	control	44	female	adult	21.05	ZhuF_2020	IndustrializedUrban	CMD
wHAXPI032616-26	WGS	healthy	CHN	control	25	female	adult	22.07	ZhuF_2020	IndustrializedUrban	CMD
wHAXPI032617-27	WGS	healthy	CHN	control	24	female	adult	17.24	ZhuF_2020	IndustrializedUrban	CMD
wHAXPI032618-28	WGS	healthy	CHN	control	24	female	adult	18.29	ZhuF_2020	IndustrializedUrban	CMD
wHAXPI032619-29	WGS	healthy	CHN	control	24	female	adult	19.53	ZhuF_2020	IndustrializedUrban	CMD
wHAXPI032620-32	WGS	healthy	CHN	control	25	female	adult	22.04	ZhuF_2020	IndustrializedUrban	CMD
wHAXPI032621-34	WGS	healthy	CHN	control	25	female	adult	17.58	ZhuF_2020	IndustrializedUrban	CMD
wHAXPI032622-36	WGS	healthy	CHN	control	38	male	adult	26.67	ZhuF_2020	IndustrializedUrban	CMD
wHAXPI032659-39	WGS	healthy	CHN	control	35	male	adult	24.26	ZhuF_2020	IndustrializedUrban	CMD
wHAXPI032660-40	WGS	healthy	CHN	control	26	female	adult	20.43	ZhuF_2020	IndustrializedUrban	CMD
wHAXPI032661-41	WGS	healthy	CHN	control	45	female	adult	20.7	ZhuF_2020	IndustrializedUrban	CMD
wHAXPI032662-42	WGS	healthy	CHN	control	24	male	adult	21.45	ZhuF_2020	IndustrializedUrban	CMD
wHAXPI032663-45	WGS	healthy	CHN	control	37	female	adult	20.45	ZhuF_2020	IndustrializedUrban	CMD
wHAXPI032696-31	WGS	healthy	CHN	control	26	male	adult	23.66	ZhuF_2020	IndustrializedUrban	CMD
wHAXPI032780-47	WGS	healthy	CHN	control	37	male	adult	28.07	ZhuF_2020	IndustrializedUrban	CMD
wHAXPI032781-50	WGS	healthy	CHN	control	37	female	adult	25.39	ZhuF_2020	IndustrializedUrban	CMD
wHAXPI032782-54	WGS	healthy	CHN	control	33	female	adult	23.44	ZhuF_2020	IndustrializedUrban	CMD
wHAXPI032783-63	WGS	healthy	CHN	control	28	male	adult	22.86	ZhuF_2020	IndustrializedUrban	CMD
wHAXPI032784-74	WGS	healthy	CHN	control	40	male	adult	25.86	ZhuF_2020	IndustrializedUrban	CMD
wHAXPI032785-75	WGS	healthy	CHN	control	50	female	adult	20.24	ZhuF_2020	IndustrializedUrban	CMD
wHAXPI032786-80	WGS	healthy	CHN	control	47	female	adult	26.71	ZhuF_2020	IndustrializedUrban	CMD
wHAXPI032787-89	WGS	healthy	CHN	control	58	female	adult	25.07	ZhuF_2020	IndustrializedUrban	CMD
wHAXPI032788-111	WGS	healthy	CHN	control	49	female	adult	24.03	ZhuF_2020	IndustrializedUrban	CMD
wHAXPI032789-18	WGS	healthy	CHN	control	59	male	adult	24.28	ZhuF_2020	IndustrializedUrban	CMD
wHAXPI032790-19	WGS	healthy	CHN	control	54	male	adult	21.67	ZhuF_2020	IndustrializedUrban	CMD
wHAXPI032791-21	WGS	healthy	CHN	control	49	female	adult	21.72	ZhuF_2020	IndustrializedUrban	CMD
wHAXPI032792-22	WGS	healthy	CHN	control	47	male	adult	19.44	ZhuF_2020	IndustrializedUrban	CMD
wHAXPI032793-23	WGS	healthy	CHN	control	64	male	adult	22.77	ZhuF_2020	IndustrializedUrban	CMD
wHAXPI032794-24	WGS	healthy	CHN	control	49	male	adult	27.45	ZhuF_2020	IndustrializedUrban	CMD
wHAXPI032795-25	WGS	healthy	CHN	control	60	male	adult	24.75	ZhuF_2020	IndustrializedUrban	CMD
wHAXPI032796-26	WGS	healthy	CHN	control	52	male	adult	27.08	ZhuF_2020	IndustrializedUrban	CMD
wHAXPI032797-27	WGS	healthy	CHN	control	59	female	adult	22.03	ZhuF_2020	IndustrializedUrban	CMD
wHAXPI032798-28	WGS	healthy	CHN	control	47	female	adult	17.75	ZhuF_2020	IndustrializedUrban	CMD
wHAXPI032799-29	WGS	healthy	CHN	control	55	female	adult	17.85	ZhuF_2020	IndustrializedUrban	CMD
wHAXPI032800-31	WGS	healthy	CHN	control	48	male	adult	23.84	ZhuF_2020	IndustrializedUrban	CMD
wHAXPI032801-32	WGS	healthy	CHN	control	50	female	adult	22.43	ZhuF_2020	IndustrializedUrban	CMD
wHAXPI032802-34	WGS	healthy	CHN	control	30	female	adult	21.09	ZhuF_2020	IndustrializedUrban	CMD
wHAXPI032803-36	WGS	healthy	CHN	control	36	female	adult	19.31	ZhuF_2020	IndustrializedUrban	CMD
wHAXPI033635-78	WGS	healthy	CHN	control	36	female	adult	23.37	ZhuF_2020	IndustrializedUrban	CMD
wHAXPI033788-13	WGS	healthy	CHN	control	27	female	adult	17.91	ZhuF_2020	IndustrializedUrban	CMD
wHAXPI033789-15	WGS	healthy	CHN	control	27	female	adult	21.08	ZhuF_2020	IndustrializedUrban	CMD
wHAXPI033820-35	WGS	healthy	CHN	control	32	male	adult	22.39	ZhuF_2020	IndustrializedUrban	CMD
wHAXPI033821-36	WGS	healthy	CHN	control	28	female	adult	19.53	ZhuF_2020	IndustrializedUrban	CMD
wHAXPI033822-39	WGS	healthy	CHN	control	28	male	adult	23.67	ZhuF_2020	IndustrializedUrban	CMD
wHAXPI033823-40	WGS	healthy	CHN	control	31	female	adult	24.39	ZhuF_2020	IndustrializedUrban	CMD
wHAXPI033832-61	WGS	healthy	CHN	control	31	male	adult	23.53	ZhuF_2020	IndustrializedUrban	CMD
wHAXPI033833-63	WGS	healthy	CHN	control	26	male	adult	24	ZhuF_2020	IndustrializedUrban	CMD
wHAXPI034447-36	WGS	healthy	CHN	control	25	female	adult	20.89	ZhuF_2020	IndustrializedUrban	CMD
wHAXPI034448-37	WGS	healthy	CHN	control	27	female	adult	19.2	ZhuF_2020	IndustrializedUrban	CMD
wHAXPI034449-39	WGS	healthy	CHN	control	42	female	adult	20.2	ZhuF_2020	IndustrializedUrban	CMD
wHAXPI034450-40	WGS	healthy	CHN	control	24	male	adult	20.72	ZhuF_2020	IndustrializedUrban	CMD
wHAXPI034451-47	WGS	healthy	CHN	control	22	male	adult	18.04	ZhuF_2020	IndustrializedUrban	CMD
wHAXPI034452-50	WGS	healthy	CHN	control	24	male	adult	19.53	ZhuF_2020	IndustrializedUrban	CMD
wHAXPI034453-52	WGS	healthy	CHN	control	23	female	adult	19.72	ZhuF_2020	IndustrializedUrban	CMD
wHAXPI034454-53	WGS	healthy	CHN	control	22	male	adult	21.22	ZhuF_2020	IndustrializedUrban	CMD
wHAXPI034455-54	WGS	healthy	CHN	control	23	male	adult	22.6	ZhuF_2020	IndustrializedUrban	CMD
wHAXPI034459-60	WGS	healthy	CHN	control	22	male	adult	22.22	ZhuF_2020	IndustrializedUrban	CMD
wHAXPI034460-61	WGS	healthy	CHN	control	22	male	adult	18.31	ZhuF_2020	IndustrializedUrban	CMD
wHAXPI034461-62	WGS	healthy	CHN	control	23	male	adult	21.8	ZhuF_2020	IndustrializedUrban	CMD
wHAXPI034462-63	WGS	healthy	CHN	control	21	male	adult	17.72	ZhuF_2020	IndustrializedUrban	CMD
wHAXPI034463-68	WGS	healthy	CHN	control	21	male	adult	22.49	ZhuF_2020	IndustrializedUrban	CMD
wHAXPI034464-70	WGS	healthy	CHN	control	20	male	adult	28.39	ZhuF_2020	IndustrializedUrban	CMD
wHAXPI034467-73	WGS	healthy	CHN	control	25	female	adult	20.31	ZhuF_2020	IndustrializedUrban	CMD
wHAXPI034468-74	WGS	healthy	CHN	control	22	female	adult	18.34	ZhuF_2020	IndustrializedUrban	CMD
wHAXPI034918-16	WGS	healthy	CHN	control	24	female	adult	19.63	ZhuF_2020	IndustrializedUrban	CMD
wHAXPI034919-17	WGS	healthy	CHN	control	21	male	adult	19.75	ZhuF_2020	IndustrializedUrban	CMD
wHAXPI034920-8	WGS	healthy	CHN	control	21	male	adult	17.99	ZhuF_2020	IndustrializedUrban	CMD
wHAXPI034921-9	WGS	healthy	CHN	control	23	male	adult	23.1	ZhuF_2020	IndustrializedUrban	CMD
wHAXPI034922-11	WGS	healthy	CHN	control	21	male	adult	23.15	ZhuF_2020	IndustrializedUrban	CMD
wHAXPI034923-12	WGS	healthy	CHN	control	22	male	adult	21.13	ZhuF_2020	IndustrializedUrban	CMD
wHAXPI034926-15	WGS	healthy	CHN	control	22	male	adult	19.88	ZhuF_2020	IndustrializedUrban	CMD
WL.1.ST	WGS	healthy	FJI	control	55	female	adult		BritoIL_2016	UrbanRuralMixed	CMD
WL.10.ST	WGS	healthy	FJI	control	50	male	adult		BritoIL_2016	UrbanRuralMixed	CMD
WL.11.ST	WGS	healthy	FJI	control	60	male	adult		BritoIL_2016	UrbanRuralMixed	CMD
WL.12.ST	WGS	healthy	FJI	control	50	female	adult		BritoIL_2016	UrbanRuralMixed	CMD
WL.13.ST	WGS	healthy	FJI	control	80	female	senior		BritoIL_2016	UrbanRuralMixed	CMD
WL.14.ST	WGS	healthy	FJI	control	40	female	adult		BritoIL_2016	UrbanRuralMixed	CMD
WL.15.ST	WGS	healthy	FJI	control	50	female	adult		BritoIL_2016	UrbanRuralMixed	CMD
WL.17.ST	WGS	healthy	FJI	control	55	female	adult		BritoIL_2016	UrbanRuralMixed	CMD
WL.2.ST	WGS	healthy	FJI	control	55	male	adult		BritoIL_2016	UrbanRuralMixed	CMD
WL.20.ST	WGS	healthy	FJI	control	50	male	adult		BritoIL_2016	UrbanRuralMixed	CMD
WL.25.ST	WGS	healthy	FJI	control	60	male	adult		BritoIL_2016	UrbanRuralMixed	CMD
WL.26.ST	WGS	healthy	FJI	control	55	female	adult		BritoIL_2016	UrbanRuralMixed	CMD
WL.28.ST	WGS	healthy	FJI	control	50	male	adult		BritoIL_2016	UrbanRuralMixed	CMD
WL.3.ST	WGS	healthy	FJI	control	25	female	adult		BritoIL_2016	UrbanRuralMixed	CMD
WL.36.ST	WGS	healthy	FJI	control	35	female	adult		BritoIL_2016	UrbanRuralMixed	CMD
WL.37.ST	WGS	healthy	FJI	control	20	female	adult		BritoIL_2016	UrbanRuralMixed	CMD
WL.5.ST	WGS	healthy	FJI	control	55	female	adult		BritoIL_2016	UrbanRuralMixed	CMD
WL.7.ST	WGS	healthy	FJI	control	55	male	adult		BritoIL_2016	UrbanRuralMixed	CMD
WL.9.ST	WGS	healthy	FJI	control	45	female	adult		BritoIL_2016	UrbanRuralMixed	CMD
YEZ_N-1	WGS	healthy	CHN	control	27	male	adult	22.9	YeZ_2018	IndustrializedUrban	CMD
YEZ_N-10	WGS	healthy	CHN	control	27	male	adult	24.6	YeZ_2018	IndustrializedUrban	CMD
YEZ_N-11	WGS	healthy	CHN	control	33	male	adult	25.4	YeZ_2018	IndustrializedUrban	CMD
YEZ_N-12	WGS	healthy	CHN	control	36	male	adult	21.4	YeZ_2018	IndustrializedUrban	CMD
YEZ_N-13	WGS	healthy	CHN	control	27	male	adult	21	YeZ_2018	IndustrializedUrban	CMD
YEZ_N-14	WGS	healthy	CHN	control	38	male	adult	29	YeZ_2018	IndustrializedUrban	CMD
YEZ_N-15	WGS	healthy	CHN	control	35	male	adult	25	YeZ_2018	IndustrializedUrban	CMD
YEZ_N-16	WGS	healthy	CHN	control	34	male	adult	23	YeZ_2018	IndustrializedUrban	CMD
YEZ_N-17	WGS	healthy	CHN	control	26	male	adult	26.1	YeZ_2018	IndustrializedUrban	CMD
YEZ_N-18	WGS	healthy	CHN	control	25	male	adult	23.6	YeZ_2018	IndustrializedUrban	CMD
YEZ_N-19	WGS	healthy	CHN	control	27	male	adult	21	YeZ_2018	IndustrializedUrban	CMD
YEZ_N-2	WGS	healthy	CHN	control	46	male	adult	28.7	YeZ_2018	IndustrializedUrban	CMD
YEZ_N-20	WGS	healthy	CHN	control	28	male	adult	22	YeZ_2018	IndustrializedUrban	CMD
YEZ_N-21	WGS	healthy	CHN	control	28	female	adult	19.9	YeZ_2018	IndustrializedUrban	CMD
YEZ_N-22	WGS	healthy	CHN	control	36	male	adult	22.3	YeZ_2018	IndustrializedUrban	CMD
YEZ_N-23	WGS	healthy	CHN	control	46	female	adult	23	YeZ_2018	IndustrializedUrban	CMD
YEZ_N-24	WGS	healthy	CHN	control	45	male	adult	23	YeZ_2018	IndustrializedUrban	CMD
YEZ_N-25	WGS	healthy	CHN	control	51	male	adult	19.8	YeZ_2018	IndustrializedUrban	CMD
YEZ_N-26	WGS	healthy	CHN	control	40	male	adult	25	YeZ_2018	IndustrializedUrban	CMD
YEZ_N-27	WGS	healthy	CHN	control	48	male	adult	24.2	YeZ_2018	IndustrializedUrban	CMD
YEZ_N-28	WGS	healthy	CHN	control	19	male	adult	19	YeZ_2018	IndustrializedUrban	CMD
YEZ_N-29	WGS	healthy	CHN	control	31	female	adult	20	YeZ_2018	IndustrializedUrban	CMD
YEZ_N-3	WGS	healthy	CHN	control	70	male	senior	27.8	YeZ_2018	IndustrializedUrban	CMD
YEZ_N-30	WGS	healthy	CHN	control	38	male	adult	23	YeZ_2018	IndustrializedUrban	CMD
YEZ_N-31	WGS	healthy	CHN	control	48	female	adult	23	YeZ_2018	IndustrializedUrban	CMD
YEZ_N-32	WGS	healthy	CHN	control	25	female	adult	18.9	YeZ_2018	IndustrializedUrban	CMD
YEZ_N-33	WGS	healthy	CHN	control	59	female	adult	22.5	YeZ_2018	IndustrializedUrban	CMD
YEZ_N-34	WGS	healthy	CHN	control	34	female	adult	24.3	YeZ_2018	IndustrializedUrban	CMD
YEZ_N-35	WGS	healthy	CHN	control	46	male	adult	20	YeZ_2018	IndustrializedUrban	CMD
YEZ_N-36	WGS	healthy	CHN	control	48	female	adult	20	YeZ_2018	IndustrializedUrban	CMD
YEZ_N-37	WGS	healthy	CHN	control	46	male	adult	29.7	YeZ_2018	IndustrializedUrban	CMD
YEZ_N-38	WGS	healthy	CHN	control	38	female	adult	19.7	YeZ_2018	IndustrializedUrban	CMD
YEZ_N-39	WGS	healthy	CHN	control	34	female	adult	21	YeZ_2018	IndustrializedUrban	CMD
YEZ_N-4	WGS	healthy	CHN	control	70	male	senior	24	YeZ_2018	IndustrializedUrban	CMD
YEZ_N-40	WGS	healthy	CHN	control	60	male	adult	21	YeZ_2018	IndustrializedUrban	CMD
YEZ_N-41	WGS	healthy	CHN	control	75	male	senior	20.7	YeZ_2018	IndustrializedUrban	CMD
YEZ_N-42	WGS	healthy	CHN	control	36	male	adult	23	YeZ_2018	IndustrializedUrban	CMD
YEZ_N-43	WGS	healthy	CHN	control	63	male	adult	19.3	YeZ_2018	IndustrializedUrban	CMD
YEZ_N-44	WGS	healthy	CHN	control	26	male	adult	19	YeZ_2018	IndustrializedUrban	CMD
YEZ_N-45	WGS	healthy	CHN	control	44	male	adult	24.7	YeZ_2018	IndustrializedUrban	CMD
YEZ_N-46	WGS	healthy	CHN	control	21	male	adult	18	YeZ_2018	IndustrializedUrban	CMD
YEZ_N-47	WGS	healthy	CHN	control	54	male	adult	30.6	YeZ_2018	IndustrializedUrban	CMD
YEZ_N-48	WGS	healthy	CHN	control	42	female	adult	24	YeZ_2018	IndustrializedUrban	CMD
YEZ_N-8	WGS	healthy	CHN	control	32	male	adult	20	YeZ_2018	IndustrializedUrban	CMD
YEZ_N-9	WGS	healthy	CHN	control	48	male	adult	31	YeZ_2018	IndustrializedUrban	CMD
YSZC12003_35388	WGS	healthy	GBR	control	50	female	adult	24	XieH_2016	IndustrializedUrban	CMD
YSZC12003_35389R1	WGS	healthy	GBR	control	65	female	adult	20	XieH_2016	IndustrializedUrban	CMD
YSZC12003_35391	WGS	healthy	GBR	control	65	female	adult	21	XieH_2016	IndustrializedUrban	CMD
YSZC12003_35392	WGS	healthy	GBR	control	65	female	adult	27	XieH_2016	IndustrializedUrban	CMD
YSZC12003_35505	WGS	healthy	GBR	control	42	female	adult	22	XieH_2016	IndustrializedUrban	CMD
YSZC12003_35506	WGS	healthy	GBR	control	42	female	adult	21	XieH_2016	IndustrializedUrban	CMD
YSZC12003_35512	WGS	healthy	GBR	control	67	female	senior	27	XieH_2016	IndustrializedUrban	CMD
YSZC12003_35516	WGS	healthy	GBR	control	56	female	adult	31	XieH_2016	IndustrializedUrban	CMD
YSZC12003_35520	WGS	healthy	GBR	control	72	female	senior	21	XieH_2016	IndustrializedUrban	CMD
YSZC12003_35523	WGS	healthy	GBR	control	53	female	adult	25	XieH_2016	IndustrializedUrban	CMD
YSZC12003_35524	WGS	healthy	GBR	control	53	female	adult	23	XieH_2016	IndustrializedUrban	CMD
YSZC12003_35549	WGS	healthy	GBR	control	73	female	senior	24	XieH_2016	IndustrializedUrban	CMD
YSZC12003_35550	WGS	healthy	GBR	control	73	female	senior	25	XieH_2016	IndustrializedUrban	CMD
YSZC12003_35561	WGS	healthy	GBR	control	68	female	senior	23	XieH_2016	IndustrializedUrban	CMD
YSZC12003_35562	WGS	healthy	GBR	control	68	female	senior	25	XieH_2016	IndustrializedUrban	CMD
YSZC12003_35563	WGS	healthy	GBR	control	61	female	adult	44	XieH_2016	IndustrializedUrban	CMD
YSZC12003_35564	WGS	healthy	GBR	control	61	female	adult	35	XieH_2016	IndustrializedUrban	CMD
YSZC12003_35577	WGS	healthy	GBR	control	59	female	adult	38	XieH_2016	IndustrializedUrban	CMD
YSZC12003_35578	WGS	healthy	GBR	control	59	female	adult	31	XieH_2016	IndustrializedUrban	CMD
YSZC12003_35583	WGS	healthy	GBR	control	60	female	adult	27	XieH_2016	IndustrializedUrban	CMD
YSZC12003_35635	WGS	healthy	GBR	control	66	female	senior	22	XieH_2016	IndustrializedUrban	CMD
YSZC12003_35636	WGS	healthy	GBR	control	66	female	senior	22	XieH_2016	IndustrializedUrban	CMD
YSZC12003_35653	WGS	healthy	GBR	control	54	female	adult	21	XieH_2016	IndustrializedUrban	CMD
YSZC12003_35658	WGS	healthy	GBR	control	73	female	senior	27	XieH_2016	IndustrializedUrban	CMD
YSZC12003_35665	WGS	healthy	GBR	control	64	female	adult	25	XieH_2016	IndustrializedUrban	CMD
YSZC12003_35666	WGS	healthy	GBR	control	64	female	adult	24	XieH_2016	IndustrializedUrban	CMD
YSZC12003_35698	WGS	healthy	GBR	control	69	female	senior	22	XieH_2016	IndustrializedUrban	CMD
YSZC12003_35703	WGS	healthy	GBR	control	63	female	adult	22	XieH_2016	IndustrializedUrban	CMD
YSZC12003_35705	WGS	healthy	GBR	control	68	female	senior	31	XieH_2016	IndustrializedUrban	CMD
YSZC12003_35707	WGS	healthy	GBR	control	69	female	senior	19	XieH_2016	IndustrializedUrban	CMD
YSZC12003_35708	WGS	healthy	GBR	control	69	female	senior	20	XieH_2016	IndustrializedUrban	CMD
YSZC12003_35723	WGS	healthy	GBR	control	64	female	adult	24	XieH_2016	IndustrializedUrban	CMD
YSZC12003_35733	WGS	healthy	GBR	control	68	female	senior	24	XieH_2016	IndustrializedUrban	CMD
YSZC12003_35734	WGS	healthy	GBR	control	68	female	senior	25	XieH_2016	IndustrializedUrban	CMD
YSZC12003_35739	WGS	healthy	GBR	control	68	female	senior	19	XieH_2016	IndustrializedUrban	CMD
YSZC12003_35740	WGS	healthy	GBR	control	68	female	senior	24	XieH_2016	IndustrializedUrban	CMD
YSZC12003_35741	WGS	healthy	GBR	control	48	female	adult	20	XieH_2016	IndustrializedUrban	CMD
YSZC12003_35742	WGS	healthy	GBR	control	48	female	adult	24	XieH_2016	IndustrializedUrban	CMD
YSZC12003_35979	WGS	healthy	GBR	control	54	female	adult	21	XieH_2016	IndustrializedUrban	CMD
YSZC12003_35980	WGS	healthy	GBR	control	54	female	adult	23	XieH_2016	IndustrializedUrban	CMD
YSZC12003_35989	WGS	healthy	GBR	control	50	female	adult	25	XieH_2016	IndustrializedUrban	CMD
YSZC12003_35990	WGS	healthy	GBR	control	50	female	adult	21	XieH_2016	IndustrializedUrban	CMD
YSZC12003_35992	WGS	healthy	GBR	control	57	female	adult	23	XieH_2016	IndustrializedUrban	CMD
YSZC12003_36000	WGS	healthy	GBR	control	56	female	adult	27	XieH_2016	IndustrializedUrban	CMD
YSZC12003_36006	WGS	healthy	GBR	control	73	female	senior	21	XieH_2016	IndustrializedUrban	CMD
YSZC12003_36008	WGS	healthy	GBR	control	51	female	adult	22	XieH_2016	IndustrializedUrban	CMD
YSZC12003_36012	WGS	healthy	GBR	control	71	female	senior	23	XieH_2016	IndustrializedUrban	CMD
YSZC12003_36019	WGS	healthy	GBR	control	70	female	senior	28	XieH_2016	IndustrializedUrban	CMD
YSZC12003_36020	WGS	healthy	GBR	control	70	female	senior	21	XieH_2016	IndustrializedUrban	CMD
YSZC12003_36034	WGS	healthy	GBR	control	69	female	senior	22	XieH_2016	IndustrializedUrban	CMD
YSZC12003_36049	WGS	healthy	GBR	control	70	female	senior	26	XieH_2016	IndustrializedUrban	CMD
YSZC12003_36051	WGS	healthy	GBR	control	61	female	adult	22	XieH_2016	IndustrializedUrban	CMD
YSZC12003_36055	WGS	healthy	GBR	control	42	female	adult	23	XieH_2016	IndustrializedUrban	CMD
YSZC12003_36058	WGS	healthy	GBR	control	69	female	senior	27	XieH_2016	IndustrializedUrban	CMD
YSZC12003_36117	WGS	healthy	GBR	control	56	female	adult	35	XieH_2016	IndustrializedUrban	CMD
YSZC12003_36118	WGS	healthy	GBR	control	77	female	senior	22	XieH_2016	IndustrializedUrban	CMD
YSZC12003_36157	WGS	healthy	GBR	control	80	female	senior	30	XieH_2016	IndustrializedUrban	CMD
YSZC12003_36158	WGS	healthy	GBR	control	80	female	senior	27	XieH_2016	IndustrializedUrban	CMD
YSZC12003_36211	WGS	healthy	GBR	control	63	female	adult	23	XieH_2016	IndustrializedUrban	CMD
YSZC12003_36212	WGS	healthy	GBR	control	63	female	adult	20	XieH_2016	IndustrializedUrban	CMD
YSZC12003_36244	WGS	healthy	GBR	control	76	female	senior	22	XieH_2016	IndustrializedUrban	CMD
YSZC12003_36389	WGS	healthy	GBR	control	61	female	adult	31	XieH_2016	IndustrializedUrban	CMD
YSZC12003_36390	WGS	healthy	GBR	control	61	female	adult	25	XieH_2016	IndustrializedUrban	CMD
YSZC12003_36439	WGS	healthy	GBR	control	72	female	senior	28	XieH_2016	IndustrializedUrban	CMD
YSZC12003_36440	WGS	healthy	GBR	control	72	female	senior	27	XieH_2016	IndustrializedUrban	CMD
YSZC12003_36453	WGS	healthy	GBR	control	60	female	adult	26	XieH_2016	IndustrializedUrban	CMD
YSZC12003_36454	WGS	healthy	GBR	control	60	female	adult	28	XieH_2016	IndustrializedUrban	CMD
YSZC12003_36473	WGS	healthy	GBR	control	36	female	adult	24	XieH_2016	IndustrializedUrban	CMD
YSZC12003_36474	WGS	healthy	GBR	control	36	female	adult	19	XieH_2016	IndustrializedUrban	CMD
YSZC12003_36521	WGS	healthy	GBR	control	73	female	senior	28	XieH_2016	IndustrializedUrban	CMD
YSZC12003_36522	WGS	healthy	GBR	control	73	female	senior	27	XieH_2016	IndustrializedUrban	CMD
YSZC12003_36525	WGS	healthy	GBR	control	65	female	adult	23	XieH_2016	IndustrializedUrban	CMD
YSZC12003_36526	WGS	healthy	GBR	control	65	female	adult	24	XieH_2016	IndustrializedUrban	CMD
YSZC12003_36533	WGS	healthy	GBR	control	52	female	adult	28	XieH_2016	IndustrializedUrban	CMD
YSZC12003_36534	WGS	healthy	GBR	control	52	female	adult	21	XieH_2016	IndustrializedUrban	CMD
YSZC12003_36587	WGS	healthy	GBR	control	62	female	adult	22	XieH_2016	IndustrializedUrban	CMD
YSZC12003_36588	WGS	healthy	GBR	control	62	female	adult	20	XieH_2016	IndustrializedUrban	CMD
YSZC12003_36666	WGS	healthy	GBR	control	56	female	adult	21	XieH_2016	IndustrializedUrban	CMD
YSZC12003_36667	WGS	healthy	GBR	control	56	female	adult	21	XieH_2016	IndustrializedUrban	CMD
YSZC12003_36674	WGS	healthy	GBR	control	78	female	senior	27	XieH_2016	IndustrializedUrban	CMD
YSZC12003_36696	WGS	healthy	GBR	control	71	female	senior	26	XieH_2016	IndustrializedUrban	CMD
YSZC12003_36698	WGS	healthy	GBR	control	50	female	adult	22	XieH_2016	IndustrializedUrban	CMD
YSZC12003_36699	WGS	healthy	GBR	control	50	female	adult	23	XieH_2016	IndustrializedUrban	CMD
YSZC12003_36703	WGS	healthy	GBR	control	62	female	adult	22	XieH_2016	IndustrializedUrban	CMD
YSZC12003_36794	WGS	healthy	GBR	control	56	female	adult	28	XieH_2016	IndustrializedUrban	CMD
YSZC12003_36795	WGS	healthy	GBR	control	56	female	adult	32	XieH_2016	IndustrializedUrban	CMD
YSZC12003_36981	WGS	healthy	GBR	control	50	female	adult	32	XieH_2016	IndustrializedUrban	CMD
YSZC12003_37097	WGS	healthy	GBR	control	64	female	adult	32	XieH_2016	IndustrializedUrban	CMD
YSZC12003_37100	WGS	healthy	GBR	control	63	female	adult	20	XieH_2016	IndustrializedUrban	CMD
YSZC12003_37101	WGS	healthy	GBR	control	63	female	adult	19	XieH_2016	IndustrializedUrban	CMD
YSZC12003_37105	WGS	healthy	GBR	control	65	female	adult	24	XieH_2016	IndustrializedUrban	CMD
YSZC12003_37126	WGS	healthy	GBR	control	47	female	adult	21	XieH_2016	IndustrializedUrban	CMD
YSZC12003_37127	WGS	healthy	GBR	control	47	female	adult	25	XieH_2016	IndustrializedUrban	CMD
YSZC12003_37133	WGS	healthy	GBR	control	62	female	adult	35	XieH_2016	IndustrializedUrban	CMD
YSZC12003_37134	WGS	healthy	GBR	control	62	female	adult	28	XieH_2016	IndustrializedUrban	CMD
YSZC12003_37135	WGS	healthy	GBR	control	38	female	adult	23	XieH_2016	IndustrializedUrban	CMD
YSZC12003_37136	WGS	healthy	GBR	control	38	female	adult	26	XieH_2016	IndustrializedUrban	CMD
YSZC12003_37137	WGS	healthy	GBR	control	51	female	adult	25	XieH_2016	IndustrializedUrban	CMD
YSZC12003_37138	WGS	healthy	GBR	control	51	female	adult	24	XieH_2016	IndustrializedUrban	CMD
YSZC12003_37173	WGS	healthy	GBR	control	54	female	adult	24	XieH_2016	IndustrializedUrban	CMD
YSZC12003_37174	WGS	healthy	GBR	control	54	female	adult	33	XieH_2016	IndustrializedUrban	CMD
YSZC12003_37175	WGS	healthy	GBR	control	55	female	adult	26	XieH_2016	IndustrializedUrban	CMD
YSZC12003_37176	WGS	healthy	GBR	control	55	female	adult	23	XieH_2016	IndustrializedUrban	CMD
YSZC12003_37179	WGS	healthy	GBR	control	60	female	adult	27	XieH_2016	IndustrializedUrban	CMD
YSZC12003_37181R1	WGS	healthy	GBR	control	64	female	adult	26	XieH_2016	IndustrializedUrban	CMD
YSZC12003_37182R1	WGS	healthy	GBR	control	64	female	adult	24	XieH_2016	IndustrializedUrban	CMD
YSZC12003_37189R1	WGS	healthy	GBR	control	49	female	adult	35	XieH_2016	IndustrializedUrban	CMD
YSZC12003_37191R1	WGS	healthy	GBR	control	61	female	adult	32	XieH_2016	IndustrializedUrban	CMD
YSZC12003_37192R1	WGS	healthy	GBR	control	61	female	adult	33	XieH_2016	IndustrializedUrban	CMD
YSZC12003_37193R1	WGS	healthy	GBR	control	70	female	senior	23	XieH_2016	IndustrializedUrban	CMD
YSZC12003_37195	WGS	healthy	GBR	control	60	female	adult	29	XieH_2016	IndustrializedUrban	CMD
YSZC12003_37196	WGS	healthy	GBR	control	60	female	adult	26	XieH_2016	IndustrializedUrban	CMD
YSZC12003_37197R1	WGS	healthy	GBR	control	58	female	adult	22	XieH_2016	IndustrializedUrban	CMD
YSZC12003_37200R1	WGS	healthy	GBR	control	59	female	adult	33	XieH_2016	IndustrializedUrban	CMD
YSZC12003_37201	WGS	healthy	GBR	control	46	female	adult	33	XieH_2016	IndustrializedUrban	CMD
YSZC12003_37202R1	WGS	healthy	GBR	control	46	female	adult	32	XieH_2016	IndustrializedUrban	CMD
YSZC12003_37203	WGS	healthy	GBR	control	61	female	adult	31	XieH_2016	IndustrializedUrban	CMD
YSZC12003_37207R1	WGS	healthy	GBR	control	65	female	adult	27	XieH_2016	IndustrializedUrban	CMD
YSZC12003_37208R1	WGS	healthy	GBR	control	65	female	adult	22	XieH_2016	IndustrializedUrban	CMD
YSZC12003_37209	WGS	healthy	GBR	control	47	female	adult	23	XieH_2016	IndustrializedUrban	CMD
YSZC12003_37210	WGS	healthy	GBR	control	47	female	adult	24	XieH_2016	IndustrializedUrban	CMD
YSZC12003_37222	WGS	healthy	GBR	control	56	female	adult	23	XieH_2016	IndustrializedUrban	CMD
YSZC12003_37223	WGS	healthy	GBR	control	56	female	adult	27	XieH_2016	IndustrializedUrban	CMD
YSZC12003_37229	WGS	healthy	GBR	control	55	female	adult	28	XieH_2016	IndustrializedUrban	CMD
YSZC12003_37254	WGS	healthy	GBR	control	67	female	senior	24	XieH_2016	IndustrializedUrban	CMD
YSZC12003_37255	WGS	healthy	GBR	control	67	female	senior	23	XieH_2016	IndustrializedUrban	CMD
YSZC12003_37264	WGS	healthy	GBR	control	52	female	adult	26	XieH_2016	IndustrializedUrban	CMD
YSZC12003_37265R1	WGS	healthy	GBR	control	52	female	adult	28	XieH_2016	IndustrializedUrban	CMD
YSZC12003_37268R1	WGS	healthy	GBR	control	62	female	adult	22	XieH_2016	IndustrializedUrban	CMD
YSZC12003_37269	WGS	healthy	GBR	control	62	female	adult	32	XieH_2016	IndustrializedUrban	CMD
YSZC12003_37271R1	WGS	healthy	GBR	control	65	female	adult	39	XieH_2016	IndustrializedUrban	CMD
YSZC12003_37286	WGS	healthy	GBR	control	64	female	adult	27	XieH_2016	IndustrializedUrban	CMD
YSZC12003_37292	WGS	healthy	GBR	control	57	female	adult	23	XieH_2016	IndustrializedUrban	CMD
YSZC12003_37293	WGS	healthy	GBR	control	57	female	adult	24	XieH_2016	IndustrializedUrban	CMD
YSZC12003_37296R1	WGS	healthy	GBR	control	63	female	adult	34	XieH_2016	IndustrializedUrban	CMD
YSZC12003_37297R1	WGS	healthy	GBR	control	63	female	adult	27	XieH_2016	IndustrializedUrban	CMD
YSZC12003_37298R1	WGS	healthy	GBR	control	57	female	adult	23	XieH_2016	IndustrializedUrban	CMD
YSZC12003_37299R1	WGS	healthy	GBR	control	57	female	adult	24	XieH_2016	IndustrializedUrban	CMD
YSZC12003_37304R1	WGS	healthy	GBR	control	64	female	adult	28	XieH_2016	IndustrializedUrban	CMD
YSZC12003_37305R1	WGS	healthy	GBR	control	64	female	adult	28	XieH_2016	IndustrializedUrban	CMD
YSZC12003_37308R1	WGS	healthy	GBR	control	62	female	adult	23	XieH_2016	IndustrializedUrban	CMD
YSZC12003_37309R1	WGS	healthy	GBR	control	62	female	adult	19	XieH_2016	IndustrializedUrban	CMD
YSZC12003_37314	WGS	healthy	GBR	control	69	female	senior	17	XieH_2016	IndustrializedUrban	CMD
YSZC12003_37315	WGS	healthy	GBR	control	69	female	senior	18	XieH_2016	IndustrializedUrban	CMD
YSZC12003_37317	WGS	healthy	GBR	control	69	female	senior	24	XieH_2016	IndustrializedUrban	CMD
YSZC12003_37331	WGS	healthy	GBR	control	66	female	senior	27	XieH_2016	IndustrializedUrban	CMD
YSZC12003_37336	WGS	healthy	GBR	control	65	female	adult	21	XieH_2016	IndustrializedUrban	CMD
YSZC12003_37337	WGS	healthy	GBR	control	65	female	adult	20	XieH_2016	IndustrializedUrban	CMD
YSZC12003_37349	WGS	healthy	GBR	control	51	female	adult	22	XieH_2016	IndustrializedUrban	CMD
YSZC12003_37353	WGS	healthy	GBR	control	65	female	adult	24	XieH_2016	IndustrializedUrban	CMD
YSZC12003_37393	WGS	healthy	GBR	control	67	female	senior	23	XieH_2016	IndustrializedUrban	CMD
YSZC12003_37394	WGS	healthy	GBR	control	67	female	senior	24	XieH_2016	IndustrializedUrban	CMD
YSZC12003_37399	WGS	healthy	GBR	control	52	female	adult	19	XieH_2016	IndustrializedUrban	CMD
YSZC12003_37406	WGS	healthy	GBR	control	62	female	adult	27	XieH_2016	IndustrializedUrban	CMD
YSZC12003_37461	WGS	healthy	GBR	control	79	female	senior	24	XieH_2016	IndustrializedUrban	CMD
YSZC12003_37543	WGS	healthy	GBR	control	65	female	adult	29	XieH_2016	IndustrializedUrban	CMD
YSZC12003_37544	WGS	healthy	GBR	control	65	female	adult	27	XieH_2016	IndustrializedUrban	CMD
YSZC12003_37545	WGS	healthy	GBR	control	66	female	senior	31	XieH_2016	IndustrializedUrban	CMD
YSZC12003_37546	WGS	healthy	GBR	control	66	female	senior	29	XieH_2016	IndustrializedUrban	CMD
YSZC12003_37583	WGS	healthy	GBR	control	73	female	senior	22	XieH_2016	IndustrializedUrban	CMD
YSZC12003_37584	WGS	healthy	GBR	control	73	female	senior	25	XieH_2016	IndustrializedUrban	CMD
YSZC12003_37648	WGS	healthy	GBR	control	65	female	adult	19	XieH_2016	IndustrializedUrban	CMD
YSZC12003_37651	WGS	healthy	GBR	control	65	female	adult	22	XieH_2016	IndustrializedUrban	CMD
YSZC12003_37652	WGS	healthy	GBR	control	65	female	adult	23	XieH_2016	IndustrializedUrban	CMD
YSZC12003_37753	WGS	healthy	GBR	control	59	female	adult	22	XieH_2016	IndustrializedUrban	CMD
YSZC12003_37829	WGS	healthy	GBR	control	72	female	senior	23	XieH_2016	IndustrializedUrban	CMD
YSZC12003_37830	WGS	healthy	GBR	control	72	female	senior	24	XieH_2016	IndustrializedUrban	CMD
YSZC12003_37877	WGS	healthy	GBR	control	47	female	adult	20	XieH_2016	IndustrializedUrban	CMD
YSZC12003_37878	WGS	healthy	GBR	control	47	female	adult	22	XieH_2016	IndustrializedUrban	CMD
