## Supplementary Tables for "Towards a Health-Associated Core Keystone (HACK) index for the human gut microbiome": SupplementaryTable3.xlsx

### Sheet: Sheet1
Supplementary Table 2. A. Community-Influence (computed as Ranked Envfit R-Squared values) linking the abundance of each of the 196 Gut-linked taxa to the community-wide variations (of all other members) across the 72 study cohorts obtained using the 3R approach. Taxa having Community-Influence >= 70% are highlighted in blue cells with bold fonts
	AG	Arivale	AsnicarF_2021	BackhedF_2015	Barton_et_al_2018	BedarfJR_2017	Bengtsson-PalmeJ_2015	BritoIL_2016	CosteaPI_2017	Cronin_et_al_2018	CuestaZuluaga_et_al_2018	DeFilippisF_2019	DhakanDB_2019	FengQ_2015	FerrettiP_2018	Ghosh_et_al_2020	HallAB_2017	HanniganGD_2017	HansenLBS_2018	He	HMP_2012	HMP_2019_t2d	IjazUZ_2017	Jeffery_et_al_2020	JieZ_2017	KarlssonFH_2013	KaurK_2020	Kedia_et_al	KeohaneDM_2020	LifeLinesDeep_2016	LiJ_2014	LiJ_2017	LiuW_2016	LogMPie	LokmerA_2019	MehtaRS_2018	MetaCardis_2020_a	MicroDiab_India	MobegiF_2020	NagySzakalD_2017	NielsenHB_2014	Obregon-TitoAJ_2015	Odamaki	PasolliE_2019	PehrssonE_2016	QinJ_2012	QinN_2014	RampelliS_2015	RenallN_2023	RubelMA_2020	SankaranarayananK_2015	SchirmerM_2016	ShaoY_2019	SmitsSA_2017	TettAJ_2019_a	TettAJ_2019_b	TettAJ_2019_c	ThomasAM_2018a	ThomasAM_2018b	ThomasAM_2019_c	VogtmannE_2016	WampachL_2018	WirbelJ_2018	XieH_2016	YachidaS_2019	YassourM_2016	YassourM_2018	YeZ_2018	YuJ_2015	ZeeviD_2015	ZellerG_2014	ZhuF_2020
Acidaminococcus_intestini	0.438127	0.760479	0.251282	0.235897	0.52443	0.642487	0	0.5	0.897436	0.96129	0.187879	0.471795	0.305785	0.231169	0.446809	0	0.252033	0.686047	0.65641	0.26284	0.466667	0	0.340659	0.676375	0.205128	0.5	0.25779	0.835866	0.42268	0.0512821	0	0	0.190601	0.885542	0	0.528205	0.482051	0.469512	0.435897	0.105398	0.0307692	0	0.359281	0	0.0840108	0.362468	0.405128	0	0.235897	0	0.765333	0.671795	0.358974	0	0.558583	0.189944	0	0.977901	0.613402	0.786458	0.810256	0.407008	0.25641	0.282051	0.179487	0	0.21875	0.775401	0.407792	0.25641	0.717949	0
Actinomyces_odontolyticus	0.598662	0.592814	0.112821	0.984615	0	0.0621762	0.278351	0.132979	0.302564	0.322581	0.957576	0.0769231	0.570248	0.87013	0.984043	0	0.680217	0.755814	0.025641	0.365559	0.789744	0.351801	0.0989011	0.417476	0.34359	0.103093	0.325779	0.969605	0.149485	0.558974	0	0.788043	0.154047	0.813253	0.355932	0.174359	0.302564	0.262195	0.825641	0.717224	0.123077	0.916399	0.652695	0.944134	0.766938	0.218509	0.00512821	0.611111	0.338462	0.598916	0.664	0.841026	0.579487	0.620072	0.302452	0.731844	0.560976	0.497238	0.262887	0.354167	0.317949	0.0781671	0.112821	0.0820513	0.174359	0.683938	0.078125	0	0.58961	0.487179	0.271795	0.151042
Actinomyces_sp_HMSC035G02	0	0	0.0615385	0.369231	0	0	0.345361	0.0425532	0.158974	0	0	0.0666667	0	0.953247	0.973404	0	0	0.936047	0.0205128	0	0.641026	0.32964	0.164835	0	0.0153846	0.64433	0	0	0.14433	0.553846	0	0.61413	0.279373	0	0.271186	0.4	0.128205	0	0.548718	0.280206	0.0461538	0.620579	0	0.837989	0.804878	0.0848329	0.0512821	0	0.0564103	0	0.530667	0.794872	0.610256	0	0.422343	0.748603	0	0.480663	0.175258	0.286458	0.405128	0.142857	0.0974359	0.102564	0.261538	0.715026	0.239583	0	0.179221	0.14359	0.107692	0.078125
Actinomyces_sp_ICM47	0	0	0.353846	0.876923	0	0.958549	0.340206	0.473404	0.446154	0	0	0.225641	0.586777	0.324675	0.239362	0	0	0.30814	0.138462	0	0.482051	0.440443	0.153846	0	0.00512821	0.304124	0.484419	0	0.391753	0.34359	0	0.902174	0.519582	0	0.237288	0.0666667	0.548718	0	0.851282	0.820051	0.266667	0	0	0.871508	0.219512	0.645244	0.789744	0	0.620513	0	0.909333	0.682051	0.302564	0	0	0.195531	0	0.447514	0.427835	0.328125	0.34359	0.169811	0.158974	0.307692	0.374359	0.450777	0.0260417	0.614973	0.948052	0.635897	0.123077	0.453125
Adlercreutzia_equolifaciens	0.404682	0.562874	0.810256	0.0820513	0.322476	0.274611	0.716495	0.367021	0.333333	0.883871	0.472727	0.348718	0.768595	0.293506	0.787234	0.691275	0.479675	0.156977	0.74359	0.848943	0.933333	0.429363	0.835165	0.624595	0.815385	0.92268	0.29745	0.708207	0.840206	0.579487	0.251366	0.25	0.765013	0.385542	0.389831	0.748718	0.907692	0.72561	0.882051	0.979434	0.723077	0.884244	0.413174	0.50838	0.96206	0.326478	0.753846	0	0.384615	0.788618	0.706667	0.866667	0.6	0	0.416894	0	0.445122	0.756906	0.438144	0.520833	0.928205	0.132075	0.912821	0.0564103	0.871795	0.326425	0.994792	0.106952	0.807792	0.887179	0.215385	0.770833
Agathobaculum_butyriciproducens	0	0	0.907692	0.717949	0	0.373057	0.365979	0.515957	0.964103	0	0	0.630769	0.680441	0.802597	0.356383	0	0.821138	0.860465	0.646154	0	0.107692	0.451524	0.703297	0	0.405128	0.835052	0.84136	0	0.804124	0.933333	0.349727	0.994565	0.545692	0	0.536723	0.846154	0.646154	0	0.789744	0.917738	0.630769	0.845659	0	0.893855	0.728997	0.784062	0.502564	0.916667	0.794872	0.555556	0.792	0.0923077	0.487179	0.784946	0.33515	0.27933	0.865854	0.823204	0.670103	0.182292	0.584615	0.234501	0.410256	0.923077	0.74359	0.585492	0.84375	0.893048	0.932468	0.902564	0.0512821	0.395833
Akkermansia_muciniphila	0.826087	0.401198	0.794872	0.189744	0.32899	0.823834	0.597938	0.734043	0.702564	0.303226	0.981818	0.851282	0.294766	0.0909091	0.574468	0.550336	0.783198	0.994186	0.666667	0.492447	0.369231	0.850416	0.456044	0.941748	0.0615385	0.742268	0.252125	0.671733	0.494845	0.584615	0.89071	0.836957	0.571802	0.777108	0.548023	0.461538	0.702564	0.591463	0.425641	0.269923	0.876923	0.813505	0.844311	0.324022	0.636856	0.182519	0.533333	0	0.492308	0.642276	0.146667	0.338462	0.251282	0.577061	0.591281	0.581006	0.676829	0.220994	0.814433	0.15625	0.302564	0.0889488	0.210256	0.45641	0.764103	0.108808	0.229167	0.679144	0.0285714	0.446154	0.2	0.354167
Alistipes_finegoldii	0.745819	0.520958	0.974359	0.589744	0.648208	0.84456	0.381443	0.542553	0.615385	0.941935	0.678788	0.953846	0.911846	0.833766	0.12766	0.496644	0.9729	0.5	0.676923	0.685801	0.630769	0.944598	0.708791	0.805825	0.723077	0.463918	0.17847	0.787234	0.917526	0.430769	0.497268	0.804348	0.937337	0.536145	0.40678	0.620513	0.764103	0.75	0.810256	0.419023	0.517949	0	0.239521	0.379888	0.555556	0.321337	0.825641	0	0.861538	0.279133	0.141333	0.728205	0.425641	0	0.634877	0.726257	0.597561	0.889503	0.974227	0.442708	0.0410256	0.455526	0.692308	0.25641	0.405128	0.119171	0.145833	0.721925	0.371429	0.671795	0.707692	0.963542
Alistipes_indistinctus	0.712375	0.556886	0.923077	0.0769231	0.596091	0.65285	0.891753	0.218085	0.14359	0.690323	0.6	0.564103	0.526171	0.350649	0.505319	0.671141	0.929539	0.773256	0.523077	0.407855	0.897436	0.822715	0.994505	0.954693	0.251282	0.819588	0.195467	0.580547	0.262887	0.523077	0.994536	0.233696	0.650131	0.578313	0.514124	0.707692	0.297436	0.243902	0.389744	0.439589	0.4	0	0.730539	0.100559	0.457995	0.033419	0.758974	0	0.0974359	0.457995	1	0.65641	0.666667	0	0.847411	0.251397	0.390244	0.414365	0.0721649	0.65625	0.0666667	0.692722	0.348718	0.266667	0.379487	0.787565	0.489583	0.224599	0.283117	0.338462	0.687179	0.598958
Alistipes_inops	0	0	0.497436	0.748718	0	0.502591	0.0670103	0.297872	0.892308	0	0	0.292308	0.658402	0.6	0.579787	0	0	0.656977	0.661538	0	0.138462	0	0.923077	0	0.0769231	0.603093	0	0	0.551546	0.425641	0.0983607	0.380435	0.597911	0	0	0.866667	0.651282	0	0.415385	0.125964	0.702564	0	0	0.240223	0.560976	0.0179949	0.605128	0	0.471795	0.333333	0	0.394872	0.753846	0	0.384196	0.480447	0	0.127072	0.123711	0.864583	0.923077	0.87062	0.661538	0.671795	0.441026	0.502591	0.71875	0.117647	0.438961	0.517949	0.312821	0.625
Alistipes_onderdonkii	0	0.215569	0.492308	0.230769	0.928339	0.569948	0.448454	0.398936	0.517949	0.767742	0.442424	0.512821	0.53168	0.766234	0.425532	0.973154	0.224932	0.784884	0.164103	0.371601	0.605128	0.401662	0.263736	0.68932	0.241026	0.536082	0.433428	0.428571	0.417526	0.261538	0.972678	0.456522	0.503916	0.53012	0.587571	0.605128	0.507692	0.426829	0.153846	0.326478	0.497436	0	0.251497	0.558659	0.214092	0.722365	0.323077	0	0.333333	0.701897	0.12	0.0717949	0.266667	0	0.509537	0.743017	0	0.596685	0.185567	0.458333	0.666667	0.380054	0.164103	0.446154	0.189744	0.196891	0.567708	0.636364	0.397403	0.317949	0.251282	0.447917
Alistipes_putredinis	0.799331	0.796407	0.892308	0.579487	0.941368	0.15544	0.989691	0.553191	0.902564	0.922581	0.830303	0.964103	0.917355	0.885714	0.601064	0.315436	1	0.819767	0.184615	0.673716	0.0564103	0.98892	0.763736	0.585761	0.825641	0.206186	0.286119	0.410334	0.793814	0.876923	0.355191	0.342391	0.885117	0.903614	0.446328	0.389744	0.564103	0.689024	0.917949	0.922879	0.953846	0.369775	0.946108	0.452514	0.723577	0.40874	0.128205	0.458333	0.871795	0.96748	0.642667	0.733333	0.307692	0	0.945504	0.815642	0.304878	0.425414	0.592784	0.947917	0.610256	0.843666	0.446154	0.805128	0.902564	0.663212	0.880208	0.935829	0.74026	0.907692	0.276923	0.895833
Alistipes_shahii	0.752508	0.664671	0.989744	0.287179	0.921824	0.19171	0.824742	0.744681	0.630769	0.993548	0.727273	0.984615	0.719008	0.750649	0.0638298	0.328859	0.98916	0.883721	0.241026	0.776435	0.794872	0.861496	0.642857	0.961165	0.897436	0.829897	0.274788	0.550152	0.881443	0.917949	0.442623	0.451087	0.775457	0.26506	0.367232	0.358974	0.641026	0.621951	0.887179	0.640103	0.871795	0.318328	0.874251	0.497207	0.593496	0.681234	0.723077	0	0.6	0.891599	0.477333	0.738462	0.584615	0	0.940054	0.75419	0.22561	0.464088	0.798969	0.776042	0.861538	0.698113	0.815385	0.789744	0.697436	0.88601	0.3125	0.518717	0.537662	0.748718	0.153846	0.989583
Allisonella_histaminiformans	0.565217	0.850299	0.312821	0.671795	0	0.316062	0.943299	0.601064	0.692308	0	0.878788	0.297436	0.0964187	0.537662	0	0	0	0	0.594872	0.305136	0.815385	0	0	0	0.112821	0.0773196	0.314448	0.355623	0.0360825	0.123077	0.114754	0.38587	0.472585	0.686747	0.180791	0.420513	0.333333	0.914634	0.676923	0.984576	0.271795	0	0.227545	0.659218	0.0731707	0.0539846	0.8	0	0.758974	0.355014	0.813333	0.861538	0.94359	0	0.0735695	0.402235	0.823171	0.839779	0.0154639	0.151042	0.133333	0	0.502564	0.984615	0.292308	0.53886	0	0	0.298701	0.6	0.492308	0.213542
Anaeromassilibacillus_sp_An250	0	0	0.933333	0.738462	0	0.507772	0.695876	0.585106	0.825641	0	0	0.323077	0.360882	0.574026	0.255319	0	0.745257	0.616279	0.348718	0	0.871795	0.102493	0.906593	0	0.687179	0.520619	0	0	0.525773	0.420513	0.284153	0.125	0.681462	0	0.412429	0.189744	0.620513	0	0.287179	0.789203	0.866667	0	0	0	0.403794	0.300771	0.430769	0	0.34359	0	0.056	0.425641	0.723077	0	0.852861	0	0.609756	0.651934	0.865979	0.6875	0.2	0.832884	0.487179	0.841026	0.415385	0.217617	0.338542	0.673797	0.755844	0.364103	0.533333	0.135417
Anaerostipes_hadrus	0.80602	0.682635	0.928205	0.328205	0.589577	0.367876	0.938144	0.37234	0.861538	0.290323	0.824242	0.841026	0.443526	0.911688	0.5	0.348993	0.902439	0.930233	0.938462	0.558912	0.0717949	0.811634	0.730769	0.359223	0.246154	0.943299	0.716714	0.81155	0.902062	0.902564	0.519126	0.923913	0.895561	0.945783	0.819209	0.85641	0.871795	0.963415	0.897436	0.902314	0.907692	1	0.91018	0.703911	0.528455	0.650386	0.784615	0.409722	0.266667	0.197832	0.541333	0.958974	0.758974	0.870968	0.782016	0.201117	0.310976	0.552486	0.809278	0.244792	0.441026	0.460916	0.0871795	0.128205	0.794872	0.606218	0.942708	0.197861	0.916883	0.94359	0.738462	0.90625
Anaerotruncus_colihominis	0.866221	0.449102	0.584615	0.635897	0.81759	0.740933	0.814433	0.659574	0.523077	0.709677	0.624242	0.938462	0.38843	0.937662	0.329787	0.885906	0.376694	0.69186	0.897436	0.589124	0.158974	0.706371	0.675824	0.456311	0.579487	0.324742	0	0.215805	0.623711	0.0564103	0.202186	0.771739	0.592689	0.403614	0	0.907692	0.697436	0.359756	0.158974	0.686375	0.0820513	0	0.904192	0	0.533875	0.830334	0.687179	0	0.220513	0.745257	0.76	0.630769	0.405128	0	0.395095	0	0	0.20442	0.417526	0.822917	0.779487	0.994609	0.476923	0.907692	0.589744	0.0725389	0.223958	0.914439	0.324675	0.287179	0.712821	0.322917
Asaccharobacter_celatus	0	0.251497	0.712821	0.0564103	0	0.284974	0.752577	0.382979	0.466667	0	0.351515	0.282051	0.702479	0.0337662	0.755319	0	0.734417	0.290698	0.748718	0	0.887179	0.534626	0.197802	0	0.841026	0.93299	0.167139	0.531915	0.78866	0.682051	0.262295	0.277174	0.791123	0	0.440678	0.825641	0.892308	0	0.876923	0.96401	0.810256	0.877814	0.203593	0.553073	0.95664	0.341902	0.779487	0	0.605128	0.761518	0.717333	0.830769	0.871795	0	0.59673	0	0.5	0.723757	0.474227	0.791667	0.841026	0.148248	0.964103	0.0871795	0.887179	0.129534	0.927083	0.240642	0.906494	0.861538	0.302564	0.8125
Bacteroides_caccae	0.93311	0.832335	0.897436	0.441026	0.960912	0.860104	0.860825	0.75	0.835897	0.806452	0.454545	0.825641	0.922865	0.844156	0.898936	0.744966	0.864499	0.337209	0.630769	0.939577	0.461538	0.894737	0.78022	0.877023	0.923077	0.231959	0.461756	0.221884	0.958763	0.533333	0.453552	0.434783	0.900783	0.614458	0.327684	0.779487	0.85641	0.926829	0.394872	0.804627	0.553846	0.517685	0.616766	0.469274	0.197832	0.8509	0.841026	0	0.830769	0.794038	0.306667	0.707692	0.435897	0	0.493188	0.96648	0.621951	0.850829	0.680412	0.161458	0.107692	0.525606	0.230769	0.317949	0.825641	0.367876	0.755208	0.973262	0.942857	0.697436	0.225641	0.473958
Bacteroides_cellulosilyticus	0.585284	0.634731	0.676923	0.784615	0.850163	0.891192	0.551546	0.638298	0.723077	0.619355	0.927273	0.00512821	0.22865	0.568831	0.941489	0.604027	0.149051	0.604651	0.876923	0.854985	0.476923	0.108033	0.461538	0.773463	0.697436	0.0824742	0	0.993921	0.731959	0.738462	0.36612	0.755435	0.624021	0.73494	0.451977	0.810256	0.74359	0.560976	0.753846	0.40874	0.605128	0	0.826347	0.541899	0.149051	0.835476	0.584615	0	0.194872	0.907859	0.317333	0.871795	0.830769	0	0.722071	0.407821	0	0.629834	0.634021	0.411458	0.312821	0.396226	0.830769	0.887179	0.333333	0.699482	0.901042	0.791444	0.594805	0.723077	0.353846	0.552083
Bacteroides_clarus	0.458194	0.365269	0.441026	0.569231	0.517915	0.331606	0.226804	0.643617	0.758974	0.735484	0.709091	0.210256	0.261708	0.812987	0.81383	0.718121	0	0.732558	0.353846	0.691843	0.651282	0.396122	0	0.488673	0.307692	0.14433	0.665722	0.963526	0.603093	0.497436	0.47541	0.407609	0.0966057	0.524096	0.677966	0.517949	0.461538	0.841463	0.687179	0.120823	0.184615	0	0.39521	0.519553	0.420054	0.614396	0.394872	0	0.169231	0.647696	0	0.846154	0.379487	0	0.86376	0.430168	0	0.469613	0.237113	0.135417	0.553846	0.466307	0.0666667	0.538462	0.282051	0.497409	0.838542	0.850267	0.511688	0.846154	0.85641	0.21875
Bacteroides_coprocola	0.518395	0.275449	0.369231	0.117949	0.700326	0.0829016	0.21134	0	0.917949	0.458065	0.242424	0.54359	0.168044	0.0805195	0.680851	0.516779	0.501355	0	0.123077	0.655589	0.65641	0	0.351648	0.391586	0.261538	0.0515464	0.76204	0.544073	0.572165	0.0615385	0	0.983696	0.101828	0.210843	0	0.512821	0.405128	0.615854	0.282051	0.115681	0.0102564	0	0.502994	0	0.138211	0.598972	1	0	0.2	0.723577	0.296	0.123077	0.0512821	0	0.765668	0.418994	0.481707	0.513812	0.603093	0.177083	0.246154	0.800539	0.317949	0.528205	0.230769	1	0.645833	0.668449	0.34026	0.374359	0.415385	0.838542
Bacteroides_dorei	0.939799	0.51497	0.769231	0.164103	0.967427	0.834197	0.680412	0.234043	0.784615	0.909677	0.490909	0.723077	0.961433	0.262338	0.111702	0.95302	0.761518	0.965116	0.8	0.782477	0.969231	0.966759	0.989011	0.436893	0.574359	0.793814	0.201133	0.933131	0.479381	0.85641	0.704918	0.961957	0.456919	0.475904	0.553672	0.969231	0.830769	0.664634	0.835897	0.784062	0.85641	0.4791	0.580838	0.363128	0.436314	0.922879	0.85641	0	0.502564	0.593496	0.0453333	0.933333	0.712821	0	0.825613	0.346369	0.45122	0.972376	0.912371	1	0.528205	0.74124	0.923077	0.928205	0.938462	0.632124	0.463542	0.40107	0.47013	0.871795	0.666667	0.046875
Bacteroides_eggerthii	0.61204	0.329341	0.6	0.661538	0.863192	0.80829	0.391753	0.840426	0.928205	0.890323	0.909091	0.405128	0.829201	0.412987	0.0531915	0.42953	0.414634	0.610465	0.610256	0.450151	0.0410256	0.512465	0.285714	0.592233	0.512821	0.164948	0.954674	0.37386	0.293814	0.687179	0.0819672	0.141304	0.368146	0.36747	0.497175	0.953846	0.635897	0.579268	0.34359	0.81491	0.733333	0.890675	0.407186	0.407821	0.273713	0.943445	0.923077	0	0.153846	0.154472	0.610667	0.810256	0.482051	0	0.574932	0.72067	0	0.922652	0.345361	0.546875	0.497436	0.552561	0.958974	0.507692	0.789744	0.492228	0.520833	0.871658	0.776623	0.866667	0.6	0.484375
Bacteroides_faecis	0	0.185629	0.138462	0.482051	0.876221	0.222798	0.324742	0	0.794872	0.554839	0	0.482051	0	0.792208	0.223404	0.557047	0.457995	0	0.851282	0	0.241026	0.905817	0.840659	0.799353	0.317949	0.195876	0	0.525836	0.536082	0.384615	0.26776	0.418478	0.112272	0.373494	0	0.553846	0.65641	0.231707	0.405128	0.501285	0.707692	0	0.377246	0.184358	0.143631	0.290488	0.764103	0	0.574359	0	0.413333	0.528205	0.225641	0	0	0.519553	0	0.812155	0.412371	0.34375	0.492308	0.509434	0.558974	0.74359	0.0410256	0.414508	0.296875	0.320856	0	0.8	0.405128	0.536458
Bacteroides_finegoldii	0.471572	0.437126	0.230769	0.548718	0.602606	0.145078	0.43299	0.303191	0.923077	0.4	0.545455	0.025641	0.289256	0.636364	0.510638	0.57047	0.127371	0.22093	0.6	0.70997	0.405128	0.495845	0.593407	0.411003	0.466667	0.149485	0	0.258359	0.381443	0.764103	0.956284	0.11413	0.425587	0.307229	0.20904	0.917949	0.174359	0.719512	0.74359	0.0128535	0.651282	0	0.688623	0.26257	0.382114	0.465296	0.517949	0	0.907692	0.869919	0.962667	0.317949	0.25641	0	0.514986	0.994413	0.47561	0.40884	0.14433	0.130208	0.789744	0.175202	0.928205	0.564103	0.558974	0.430052	0.208333	0.326203	0.688312	0.769231	0.425641	0.869792
Bacteroides_fragilis	0.478261	0.45509	0.671795	0.00512821	0.980456	0.248705	0.463918	0.611702	0.712821	0.651613	0.248485	0.0564103	0.68595	0.797403	0.218085	0.852349	0.728997	0.680233	0.958974	0.873112	0.994872	0.750693	0.0934066	0.469256	0.820513	0.376289	0.784703	0.945289	0.283505	0.302564	0.415301	0.875	0.347258	0.837349	0.80226	0.492308	0.805128	0.646341	0.0974359	0.943445	0.635897	0.684887	0.796407	0.128492	0.100271	0.876607	0.851282	0.701389	0.54359	0.712737	0.626667	0.451282	0.897436	0	0.144414	0.98324	0.554878	0.867403	0.541237	0.317708	0.671795	0.865229	0.471795	0.620513	0.358974	0.290155	0.947917	0.967914	0.812987	0.379487	0.128205	0.463542
Bacteroides_galacturonicus	0	0.706587	0.179487	0.502564	0	0.321244	0.670103	0.111702	0.138462	0	0.266667	0.451282	0.333333	0.137662	0	0	0.257453	0	0.153846	0.214502	0.471795	0.595568	0.615385	0	0.189744	0.262887	0.240793	0.458967	0.056701	0.492308	0.191257	0	0.127937	0.879518	0.333333	0.251282	0.205128	0.256098	0.215385	0.578406	0.451282	0.575563	0.335329	0.156425	0	0.727506	0.933333	0	0.138462	0.262873	0.728	0.00512821	0.287179	0	0.809264	0.100559	0	0	0.510309	0.114583	0.241026	0.218329	0.707692	0.687179	0.0307692	0.611399	0.458333	0.342246	0.215584	0.210256	0.497436	0.0572917
Bacteroides_intestinalis	0.632107	0.269461	0.610256	0.148718	0.576547	0.134715	0.314433	0.851064	0.384615	0.664516	0.666667	0.0923077	0.327824	0.168831	0.835106	0.577181	0.701897	0.575581	0.0871795	0.55287	0.271795	0.357341	0.659341	0.294498	0.415385	0.670103	0.688385	0.234043	0.515464	0.512821	0.393443	0.907609	0.56658	0.39759	0.344633	0.533333	0.707692	0.628049	0.748718	0.033419	0.610256	0	0.57485	0.27933	0.181572	0.737789	0.646154	0.486111	0.410256	0.739837	0.493333	0.466667	0.353846	0.498208	0.760218	0.486034	0.237805	0.701657	0.505155	0.526042	0.220513	0.412399	0.6	0.441026	0.446154	0.642487	0.0364583	0.834225	0.0181818	0.323077	0.615385	0.802083
Bacteroides_massiliensis	0.819398	0.383234	0.271795	0.676923	0.661238	0.0259067	0.417526	0.0797872	0.553846	0.490323	0.787879	0.420513	0.38292	0.433766	0.994681	0.872483	0.214092	0.953488	0.0102564	0.879154	0.723077	0.855956	0.428571	0.682848	0.707692	0.0979381	0	0.519757	0.752577	0.753846	0.229508	0.255435	0.535248	0.445783	0.316384	0.764103	0.123077	0.506098	0.794872	0.634961	0.774359	0	0.520958	0.251397	0.121951	0.706941	0.861538	0	0.733333	0.875339	0.968	0.220513	0.328205	0	0.520436	0.458101	0	0.856354	0.139175	0.375	0.774359	0.762803	0.45641	0.497436	0.728205	0.481865	0.8125	0.919786	0.761039	0.923077	0.810256	0.744792
Bacteroides_nordii	0.638796	0.60479	0.261538	0.174359	0.635179	0.797927	0.371134	0.159574	0.953846	0.63871	0.690909	0.0871795	0.724518	0.127273	0.590426	0.449664	0.897019	0.563953	0.0615385	0.697885	0.230769	0.689751	0	0.352751	0.220513	0.489691	0.869688	0.805471	0.5	0.410256	0.502732	0.559783	0.843342	0.277108	0	0.594872	0.138462	0.847561	0.251282	0.51671	0.523077	0	0.491018	0.307263	0	0.552699	0.928205	0	0.764103	0.880759	0.0933333	0.369231	0.676923	0	0.711172	0.698324	0	0.535912	0.365979	0.5	0.379487	0.681941	0.779487	0.158974	0.676923	0.284974	0.53125	0.609626	0.974026	0.528205	0.487179	0.645833
Bacteroides_ovatus	0.41806	0.94012	0.846154	0.810256	0.973941	0.854922	0.541237	0.117021	0.94359	0.877419	0.715152	0.702564	0.983471	0.428571	0.191489	0.939597	0.707317	0.162791	0.507692	0.951662	1	0.418283	0.648352	0.97411	0.666667	0.0721649	0.512748	0.775076	0.783505	0.769231	0.595628	0.956522	0.926893	0.487952	0.231638	0.897436	0.794872	0.481707	0.369231	0.938303	0.969231	0.363344	0.772455	0.223464	0.295393	0.892031	0.692308	0.534722	0.692308	0.831978	0.781333	0.902564	0.994872	0.433692	0.978202	0.793296	0.408537	0.773481	0.706186	0.677083	0.866667	0.660377	0.702564	0.948718	0.912821	0.735751	0.6875	0.957219	0.880519	0.85641	0.753846	0.973958
Bacteroides_plebeius	0.67893	0.257485	0.523077	0.666667	0.465798	0.0414508	0.871134	0.335106	0.646154	0.632258	0.430303	0.446154	0.785124	0.0961039	0.87766	0.825503	0.273713	0.488372	0.502564	0.703927	0.615385	1	0.0769231	0.268608	0.589744	0.443299	0.830028	0.50152	0.231959	0.641026	0.814208	0.711957	0.0652742	0.301205	0	0.364103	0.117949	0.95122	0.117949	0.172237	0.6	0	0.497006	0.24581	0.116531	0.691517	0.333333	0	0.323077	0.680217	0.584	0.574359	0.0666667	0	0.918256	0.586592	0.29878	0.298343	0.57732	0.1875	0.0461538	0.579515	0.0102564	0.646154	0.517949	0.797927	0.786458	0.909091	0.480519	0.461538	0.558974	0.822917
Bacteroides_salyersiae	0.652174	0.335329	0.410256	0.723077	0.563518	0.196891	0.35567	0.579787	0.374359	0.309677	0.29697	0.184615	0.101928	0.98961	0.319149	0.416107	0.685637	0	0.0974359	0.800604	0.384615	0.839335	0	0.346278	0.374359	0.453608	0	0.306991	0.128866	0.646154	0.371585	0.63587	0.67624	0.680723	0	0.0461538	0.502564	0.768293	0.574359	0.347044	0.235897	0	0.586826	0.273743	0.246612	0.840617	0.820513	0	0.707692	0.566396	0.370667	0.748718	0.0153846	0	0.683924	0.921788	0	0	0.195876	0.234375	0.579487	0	0.948718	0.723077	0.564103	0.528497	0.119792	0.57754	0.838961	0.738462	0.379487	0.828125
Bacteroides_sp_CAG_144	0	0	0.748718	0.0923077	0	0.295337	0.42268	0.164894	0.830769	0	0	0.6	0	0.454545	0.930851	0	0	0	0.323077	0	0.528205	0	0	0	0.158974	0.747423	0	0	0.685567	0.810256	0.918033	0.853261	0	0	0.429379	0.0564103	0.533333	0	0.579487	0.254499	0.753846	0	0	0	0	0.228792	0.230769	0	0.158974	0	0	0.805128	0.338462	0	0	0	0	0.0828729	0.0515464	0.166667	0.153846	0.41779	0.0307692	0.374359	0.220513	0.533679	0.578125	0	0	0.610256	0.471795	0.15625
Bacteroides_stercoris	0.973244	0.88024	0.825641	0.74359	0.889251	0.518135	0.546392	0.835106	0.589744	0.464516	0.581818	0.394872	0.867769	0.215584	0.734043	0.979866	0.718157	0.651163	0.728205	0.993958	0.774359	0.573407	0.532967	0.851133	0.964103	0.412371	0.813031	0.398176	0.71134	0.712821	0.644809	0.858696	0.357702	0.542169	0.762712	0.933333	0.933333	0.756098	0.441026	0.748072	0.374359	0	0.784431	0.430168	0.170732	0.969152	0.892308	0	0.928205	0.636856	0.882667	0.851282	0.158974	0	0.86921	0.782123	0.231707	0.883978	0.293814	0.958333	0.897436	0.795148	0.512821	0.594872	0.917949	0.782383	0.65625	0.962567	0.922078	0.830769	0.692308	0.979167
Bacteroides_thetaiotaomicron	0.444816	0.898204	0.779487	0.682051	0.680782	1	0.876289	0.558511	0.851282	0.425806	0.345455	0.353846	0.988981	0.496104	0.388298	0.959732	0.723577	0.80814	0.774359	0.945619	0.984615	0.878116	0.148352	0.63754	0.45641	0.139175	0.739377	0.598784	0.835052	0.861538	0.360656	0.445652	0.4047	0.433735	0.248588	0.923077	0.958974	0.945122	0.871795	0.650386	0.994872	0	0.886228	0.346369	0.289973	0.912596	0.974359	0	0.953846	0.897019	0.930667	0.969231	0.887179	0	0.967302	0.960894	0.75	0.640884	0.654639	0.713542	0.953846	0.0997305	0.953846	1	0.94359	0.409326	0.984375	0.882353	0.766234	0.897436	0.979487	0.4375
Bacteroides_uniformis	0.879599	0.976048	1	0.933333	1	0.92228	1	0.712766	0.989744	0.987097	0.866667	0.94359	0.99449	0.818182	0.542553	0.966443	0.98374	0.139535	0.969231	0.987915	0.758974	0.955679	0.56044	0.94822	0.994872	0.726804	0.926346	0.659574	0.969072	0.928205	0.63388	0.945652	0.97389	0.831325	0.124294	1	1	0.878049	0.969231	0.953728	1	0.324759	0.994012	0.402235	0.441734	1	0.989744	0.5625	0.994872	1	0.397333	0.994872	1	0	0.912807	0.877095	0.195122	0.994475	0.804124	0.875	0.94359	0.811321	0.733333	0.938462	0.984615	0.911917	0.932292	1	0.984416	0.989744	0.0102564	0.994792
Bacteroides_vulgatus	0.979933	0.958084	0.912821	0.969231	0.986971	0.896373	0.917526	0.957447	1	0.864516	0.70303	0.728205	0.944904	0.761039	0.164894	0.986577	0.794038	0.313953	0.871795	1	0.917949	0.911357	0.873626	0.605178	1	0.175258	0.847025	0.56231	0.871134	0.912821	0.781421	0.929348	1	0.560241	0.175141	0.974359	0.984615	0.969512	0.974359	0.892031	0.979487	0.839228	0.808383	0.592179	0.235772	0.989717	0.984615	0.604167	0.979487	0.99458	0.381333	0.974359	0.738462	0	0.972752	0.765363	0.207317	0.337017	0.917526	0.96875	0.538462	0.714286	0.882051	0.774359	1	0.968912	0.885417	0.941176	1	0.938462	0.610256	1
Bacteroides_xylanisolvens	0	0.670659	0.594872	0.923077	0.550489	0.290155	0.773196	0.414894	0.789744	0.703226	0.393939	0.271795	0.614325	0.781818	0.0691489	0.778523	0.593496	0.813953	0.482051	0.969789	0.748718	0.606648	0.802198	0.987055	0.974359	0.381443	0.382436	0.768997	0.927835	0.676923	0.601093	0.472826	0.879896	0.337349	0.485876	0.651282	0.953846	0.97561	0.517949	0.547558	0.287179	0	0.568862	0.418994	0.300813	0.974293	0.979487	0	0.841026	0.9729	0.226667	0.912821	0.866667	0	0.803815	0.977654	0.371951	0.248619	0.628866	0.4375	0.323077	0.347709	0.676923	0.876923	0.861538	0.932642	0.895833	0.989305	0.901299	0.784615	0.94359	0.755208
Barnesiella_intestinihominis	0.852843	0.508982	0.994872	0.620513	0.713355	0.455959	0.804124	0.792553	0.938462	0.819355	0.4	0.461538	0.801653	0.838961	0.271277	0.832215	0.452575	0.552326	0.225641	0.244713	0.661538	0.207756	0.912088	0.84466	0.835897	0.989691	0.580737	0.246201	0.907216	0.948718	0.688525	0.163043	0.744125	0.674699	0.457627	0.271795	0.928205	0.603659	0.94359	0.285347	0.861538	0	0.664671	0.530726	0.0894309	0.0745501	0.194872	0	0.569231	0.479675	0.6	0.923077	0.384615	0	0.792916	0.849162	0.689024	0.353591	0.896907	0.854167	0.589744	0.778976	0.148718	0.738462	0.625641	0.176166	0.890625	0.705882	0.501299	0.851282	0.876923	0.776042
Bifidobacterium_adolescentis	0	0.389222	0.425641	0.420513	0.667752	0.865285	0.0257732	0.18617	0.820513	0.296774	0.939394	0.758974	0.906336	0.646753	0.303191	0.711409	0.615176	0.947674	0.0410256	0.232628	0.353846	0.711911	0.357143	0.909385	0.646154	0.71134	0.943343	0.683891	0.252577	1	0.295082	0.576087	0.817232	0.548193	0.107345	0.14359	0.789744	0.77439	0.953846	0.614396	0.912821	0.55627	0.736527	0.675978	0.918699	0.059126	0.866667	0	0.0410256	0.658537	0.845333	0.4	0.917949	0	0.405995	0.173184	0.530488	0.546961	0.494845	0.125	0.158974	0.477089	0.794872	0.415385	0.158974	0.300518	0.979167	0.181818	0.194805	0.825641	0.0871795	0.807292
Bifidobacterium_bifidum	0.525084	0.179641	0.0461538	0.54359	0.276873	0.917098	0.242268	0.276596	0.369231	0.587097	0.684848	0.907692	0.84573	0.864935	0.37234	0.597315	0.138211	0.796512	0.866667	0.377644	0.415385	0.612188	0.384615	0.281553	0.451282	0.659794	0.745042	0.556231	0.541237	0.94359	0.147541	0.190217	0.477807	0.427711	0	0.0717949	0.34359	0.5	0.948718	0.840617	0.189744	0	0.431138	0.201117	0.929539	0.25964	0.6	0	0.738462	0.376694	0.573333	0.984615	0.958974	0	0	0	0.70122	0.828729	0.695876	0.359375	0.271795	0.196765	0.897436	0.215385	0.0717949	0.124352	0.791667	0.572193	0.116883	0.702564	0.482051	0.166667
Bifidobacterium_catenulatum	0	0.323353	0.123077	0.261538	0.34202	0.326425	0.0876289	0.441489	0.282051	0.43871	0.478788	0.230769	0.366391	0.101299	0.287234	0.402685	0.279133	0	0.579487	0.274924	0.394872	0	0.120879	0.514563	0.358974	0.0927835	0.643059	0.331307	0.365979	0.610256	0.322404	0	0.211488	0.361446	0.508475	0.117949	0.153846	0.219512	0.65641	0	0.282051	0.382637	0.922156	0.692737	0.626016	0	0.871795	0	0.0307692	0.365854	0.189333	0.789744	0.533333	0	0	0	0.280488	0.961326	0.206186	0.588542	0.558974	0.617251	0.517949	0.164103	0.574359	0.523316	0.5	0	0.558442	0.641026	0.815385	0.145833
Bifidobacterium_dentium	0	0.281437	0.0871795	0.364103	0.791531	0.849741	0.0773196	0.196809	0.0666667	0.522581	0.733333	0.0974359	0.449036	0.948052	0.196809	0.436242	0.382114	0.226744	0.107692	0.190332	0.348718	0.529086	0.494505	0	0.651282	0.28866	0.229462	0.617021	0.247423	0.0410256	0	0.570652	0.232376	0.789157	0.559322	0.0769231	0.164103	0	0.54359	0.341902	0.0358974	0.871383	0.562874	0.715084	0.111111	0.156812	0.153846	0	0.287179	0.609756	0.552	0.2	0.0615385	0	0.138965	0	0	0.491713	0.685567	0.28125	0.0358974	0.320755	0.54359	0.205128	0.0974359	0.0932642	0.0520833	0.481283	0.272727	0.0717949	0.594872	0.578125
Bifidobacterium_longum	0	0.473054	0.630769	0.558974	0.90228	0.626943	0.335052	0.0904255	0.882051	0.625806	0.963636	0.810256	0.884298	0.880519	0.101064	0.362416	0.631436	0.976744	0.892308	0.287009	0.379487	0.734072	0.0824176	0.540453	0.0461538	0.525773	0.971671	0.975684	0.896907	0.969231	0.0928962	0.701087	0.942559	0.927711	0.220339	0.584615	0.717949	0.530488	0.907692	0.465296	0.841026	0	0.898204	0.916201	0.945799	0.161954	0.312821	0	0.702564	0.826558	0.168	0.989744	0.74359	0	0.836512	0.564246	0.829268	0.939227	0.927835	0.296875	0.184615	0.0566038	0.994872	0.682051	0.579487	0.373057	0.864583	0.86631	0.174026	0.882051	0.964103	0.84375
Bifidobacterium_pseudocatenulatum	0	0.461078	0.384615	0.405128	0.908795	0.336788	0.762887	0.388298	0.358974	0.406452	0.763636	0.128205	0.652893	0.0233766	0.989362	0.369128	0.116531	0.97093	0.764103	0.413897	0.446154	0.972299	0.549451	0.76699	0.441026	0.809278	0.320113	0.793313	0.103093	0.358974	0.797814	0.918478	0.613577	0.644578	0.655367	0.184615	0.415385	0.408537	0.651282	0.455013	0.307692	0.897106	0.88024	0.888268	0.934959	0.311054	0.548718	0	0.482051	0.821138	0.536	0.717949	0.548718	0	0.929155	0.446927	0.359756	0.187845	0.28866	0.416667	0.738462	0.374663	0.774359	0.261538	0.523077	0.761658	0.411458	0.524064	0.475325	0.682051	0.54359	0.703125
Bilophila_wadsworthia	0.87291	0.814371	0.979487	0.374359	0.80456	0.683938	0.902062	0.489362	0.676923	0.516129	0.193939	0.917949	0.856749	0.277922	0.25	0.657718	0.766938	0.197674	0.492308	0.818731	0.261538	0.65651	0.60989	0.372168	0.953846	0.0309278	0.858357	0.629179	0.706186	0.794872	0.431694	0.913043	0.201044	0.951807	0.853107	0.625641	0.964103	0.323171	0.620513	0.542416	0.815385	0.980707	0.928144	0.810056	0.794038	0.933162	0.94359	0	0.897436	0.626016	0.546667	0.907692	0.45641	0	0.427793	0.413408	0.463415	0.98895	0.984536	0.604167	0.871795	0.703504	0.441026	0.312821	0.594872	0.0310881	0.661458	0.97861	0.864935	0.779487	0.205128	0.557292
Blautia_hydrogenotrophica	0.511706	0.443114	0.435897	0.379487	0	0.57513	0.123711	0	0.323077	0.541935	0.436364	0.133333	0	0.527273	0.702128	0	0.815718	0.389535	0.917949	0.359517	0.0205128	0	0.241758	0.508091	0.548718	0.912371	0	0	0.628866	0.241026	0	0	0	0.198795	0	0.794872	0.420513	0	0.2	0.670951	0.174359	0	0.275449	0	0.430894	0.11054	0.0102564	0	0.251282	0	0.2	0.194872	0.512821	0	0	0	0	0	0.252577	0.651042	0.846154	0.450135	0.528205	0.00512821	0.758974	0.673575	0.135417	0	0.0753247	0.184615	0.830769	0
Blautia_obeum	0	0	0.74359	0.107692	0	0.305699	0.701031	0.739362	0.328205	0	0	0.989744	0.955923	0.787013	0.531915	0	0.886179	0.284884	0.369231	0	0.589744	0.601108	0.175824	0	0.805128	0.979381	0.807365	0	0.953608	0.779487	0.896175	0.516304	0.723238	0	0.751412	0.235897	0.338462	0	0.610256	0.655527	0.805128	0.524116	0	0.782123	0.452575	0.881748	0.241026	0.472222	0.779487	0.138211	0.242667	0.251282	0.892308	0.548387	0.264305	0.26257	0.939024	0.911602	0.0206186	0.0989583	0.507692	0.735849	0.266667	0.117949	0.753846	0.984456	0.973958	0.44385	0.781818	0.928205	0.292308	0.526042
Blautia_sp_CAG_257	0	0	0.0410256	0.312821	0	0.984456	0.474227	0	0.707692	0	0	0.507692	0.283747	0.922078	0	0	0.918699	0.912791	0.912821	0	0.989744	0.135734	0.71978	0	0.851282	0.917526	0	0	0.762887	0.153846	0.185792	0.951087	0.921671	0	0	0.661538	0.758974	0	0.692308	0.367609	0.348718	0	0	0	0.279133	0.861183	0.369231	0	0.912821	0	0.776	0.641026	0.620513	0	0	0	0	0.674033	0.989691	0.895833	0.784615	0.929919	0.128205	0.589744	0.846154	0.466321	0.765625	0.780749	0.631169	0.153846	0.912821	0.75
Blautia_wexlerae	0	0.550898	0.861538	0.184615	0	0.901554	0.592784	0.239362	0.866667	0	0.339394	0.789744	0.476584	0.698701	0.0744681	0	0.95122	0.959302	0.994872	0.47432	0.425641	0.961219	0.934066	0	0.0666667	0.984536	0.909348	0.68997	0.726804	0.835897	0.759563	0.809783	0.671018	0.638554	0.683616	0.753846	0.394872	0.939024	0.933333	0.511568	0.487179	0.755627	0.766467	0.575419	0.349593	0.424165	0.912821	0.375	0.769231	0.669377	0.36	0.897436	0.687179	0.641577	0.841962	0.614525	0.426829	0.712707	0.298969	0.276042	0.717949	0.822102	0.246154	0.2	0.717949	0.953368	0.703125	0.930481	0.875325	0.74359	0.179487	0.348958
Butyricimonas_synergistica	0.464883	0.299401	0.820513	0.476923	0	0.782383	0.319588	0.106383	0.584615	0.387097	0.557576	0.615385	0.272727	0.272727	0.170213	0.946309	0.170732	0	0.723077	0.728097	0.594872	0	0	0	0.235897	0.134021	0.620397	0	0.613402	0.0102564	0.486339	0.201087	0.315927	0.253012	0	0.45641	0.528205	0	0.538462	0.701799	0.615385	0	0.694611	0	0	0.0437018	0.420513	0	0.025641	0.663957	0.461333	0.538462	0.553846	0	0.438692	0.642458	0	0.983425	0.128866	0.71875	0.517949	0.315364	0.933333	0.112821	0.805128	0.015544	0.302083	0.245989	0.366234	0.820513	0.0410256	0.901042
Butyricimonas_virosa	0.772575	0.239521	0.8	0.153846	0	0.207254	0.747423	0.861702	0.74359	0	0.757576	0.0153846	0.553719	0.267532	0.553191	0	0.880759	0	0.271795	0.885196	0.671795	0.218837	0	0	0.769231	0.438144	0.410765	0.452888	0.489691	0.692308	0.612022	0.0706522	0.629243	0.246988	0.576271	0.507692	0.625641	0.512195	0.594872	0.799486	0.594872	0	0.97006	0.52514	0.327913	0.917738	0.887179	0.465278	0.625641	0.750678	0.125333	0.723077	0.369231	0	0.580381	0.675978	0.713415	0.436464	0.154639	0.994792	0.820513	0.401617	0.697436	0.605128	0.384615	0.243523	0.875	0.561497	0.787013	0.630769	0.974359	0.572917
Butyrivibrio_crossotus	0.625418	0.694611	0.164103	0.271795	0.615635	0.497409	0.298969	0.845745	0.0461538	0.858065	0.406061	0.317949	0.371901	0.18961	0	0.926174	0.598916	0	0.574359	0.516616	0.882051	0	0.857143	0.566343	0.0717949	0.695876	0.773371	0.209726	0.0309278	0.625641	0.885246	0	0.436031	0.849398	0.610169	0.333333	0.753846	0.195122	0.523077	0.362468	0.789744	0.77492	0.389222	0.614525	0.701897	0.141388	0.215385	0.451389	0.661538	0.409214	0.472	0.353846	0.128205	0.734767	0.640327	0.73743	0.414634	0.116022	0.0824742	0.739583	0.682051	0	0.4	0.353846	0.692308	0.487047	0.447917	0.0962567	0.314286	0.333333	0.676923	0.401042
Butyrivibrio_sp_CAG_318	0	0	0.0717949	0.123077	0	0.564767	0.427835	0.941489	0.482051	0	0	0.558974	0.460055	0.994805	0.420213	0	0	0	0.733333	0	0.738462	0	0.554945	0	0	0.247423	0.331445	0	0.396907	0.364103	0	0	0.075718	0	0.80791	0.0307692	0.0307692	0	0.266667	0.449871	0.784615	0.768489	0	0.458101	0.739837	0.33162	0.34359	0.645833	0.65641	0.344173	0	0.358974	0.0769231	0.62724	0.275204	0.541899	0.353659	0.320442	0	0	0.292308	0	0.651282	0.574359	0.102564	0.150259	0.328125	0.144385	0	0.312821	0.348718	0
Catenibacterium_mitsuokai	0.899666	0.952096	0.687179	0.625641	0.915309	0.523316	0.984536	0.914894	0.558974	0.967742	0.945455	0.261538	0.779614	0.392208	0.462766	0.791946	0	0.476744	0.841026	0.740181	0.553846	0.462604	0.582418	0.559871	0.102564	0.706186	0.439093	0.647416	0.195876	0.328205	0.901639	0	0.35248	0.716867	0.960452	0.569231	0.912821	0.402439	0.923077	0.994859	0.928205	0.987138	0.317365	0.932961	0.750678	0.573265	0.569231	0.618056	0.748718	0.414634	0.386667	0.8	0.523077	0.856631	0.673025	0.128492	0.573171	0	0.180412	0.0677083	0.205128	0	0.738462	0.405128	0.312821	0.803109	0.640625	0	0.522078	0.625641	0.564103	0.104167
Christensenella_minuta	0.531773	0.359281	0.717949	0.861538	0	0.108808	0.78866	0.776596	0.0769231	0	0.418182	0.389744	0	0.516883	0.212766	0	0.360434	0.703488	0.128205	0.39577	0.276923	0	0.313187	0	0.661538	0.871134	0	0.325228	0.587629	0.025641	0.95082	0.26087	0.24282	0.626506	0	0.34359	0.0102564	0.487805	0.0358974	0.434447	0.153846	0	0.610778	0	0.360434	0.542416	0.246154	0	0.405128	0	0.738667	0.138462	0.194872	0	0	0	0	0.458564	0.42268	0.572917	0.0923077	0.757412	0.846154	0.169231	0.164103	0.823834	0.572917	0.534759	0.657143	0.425641	0.45641	0.630208
Clostridium_asparagiforme	0	0.730539	0.451282	0.394872	0.895765	0.709845	0.237113	0.25	0.574359	0.677419	0	0.430769	0.752066	0.776623	0	0.919463	0.696477	0	0.974359	0.202417	0.338462	0	0	0.779935	0.758974	0.608247	0	0	0.979381	0.307692	0.491803	0.603261	0.263708	0.457831	0	0.548718	0.682051	0	0.0666667	0.568123	0.512821	0	0.197605	0	0	0.953728	0.579487	0	0.774359	0	0.0506667	0.492308	0.420513	0	0.531335	0	0	0.933702	0.726804	0.723958	0.815385	0.331536	0.876923	0.364103	0.502564	0.145078	0.09375	0.71123	0.745455	0.492308	0.948718	0.494792
Clostridium_bolteae	0	0.772455	0.235897	0.615385	0.882736	0.678756	0.634021	0.829787	0.635897	0.780645	0.206061	0.205128	0.482094	0.563636	0.93617	0.805369	0.420054	0.744186	0.989744	0.438066	0.512821	0.828255	0.21978	0.495146	0.958974	0.365979	0	0.300912	0.371134	0.0717949	0.480874	0.978261	0.754569	0	0.570621	0.871795	0.615385	0.682927	0.671795	0.316195	0.748718	0	0.754491	0.653631	0.468835	0.979434	0.210256	0	0.989744	0.425474	0.984	0.764103	0.902564	0	0.607629	0.932961	0	0.453039	1	0.921875	0.307692	0.919137	0.989744	0.54359	0.989744	0.398964	0.15625	0.727273	0.0597403	0.579487	0.682051	0.864583
Clostridium_bolteae_CAG_59	0	0	0.128205	0.538462	0	0.103627	0.510309	0.670213	0.641026	0	0	0.0410256	0.349862	0.755844	0.75	0	0.560976	0	0.45641	0	0.117949	0.185596	0	0	0.94359	0.731959	0	0	0.814433	0.0923077	0.245902	0.847826	0.718016	0	0.372881	0.369231	0.630769	0	0.0410256	0.809769	0.34359	0	0	0	0	0.928021	0.4	0	0.933333	0.474255	0.637333	0.507692	0.517949	0	0.820163	0.888268	0	0.607735	0.824742	0.666667	0.410256	0.924528	0.789744	0.753846	0.482051	0.512953	0.0572917	0.406417	0.667532	0.220513	0.625641	0.817708
Clostridium_citroniae	0.431438	0.982036	0.538462	0.553846	0.609121	0.0880829	0.93299	0.329787	0.625641	0.76129	0.375758	0.241026	0.322314	0.475325	0.441489	0.684564	0.0677507	0	0.979487	0.836858	0.0974359	0.767313	0.681319	0.902913	0.984615	0.154639	0.541076	0.726444	0.798969	0.246154	0.387978	0.869565	0.906005	0.746988	0.378531	0.630769	0.979487	0.652439	0.0153846	0.336761	0.533333	0.903537	0.760479	0.256983	0	0.96401	0.958974	0	0.902564	0.430894	0.904	0.54359	0.569231	0	0.705722	0.899441	0	0.624309	0.840206	0.671875	0.651282	0.913747	0.569231	0.974359	0.882051	0.227979	0.0989583	0.759358	0.771429	0.410256	0.907692	0.234375
Clostridium_clostridioforme	0	0.928144	0.292308	0.348718	0.726384	0.238342	0.64433	0	0.261538	0.845161	0.212121	0.117949	0.504132	0.402597	0.414894	0.563758	0.626016	0	0.948718	0.63142	0.892308	0.900277	0.637363	0.300971	0.928205	0	0.552408	0.981763	0.634021	0.323077	0.677596	0.326087	0.963446	0.668675	0	0.164103	0.446154	0.597561	0.14359	0.619537	0.446154	0	0.832335	0	0.203252	0.14653	0.538462	0	0.584615	0	0.888	0.502564	0.810256	0	0	0	0	0.79558	0.958763	0.911458	0.625641	0.892183	0.646154	0.610256	0.4	0.341969	0.151042	0.545455	0.412987	0.102564	0.887179	0.640625
Clostridium_disporicum	0	0.784431	0.446154	0.446154	0	0.927461	0.536082	0.287234	0.379487	0	0.854545	0.328205	0.184573	0.506494	0.478723	0	0.398374	0.639535	0.846154	0.812689	0.0461538	0.445983	0.302198	0	0.0205128	0.345361	0.371105	0.416413	0.350515	0.6	0	0.565217	0	0.722892	0.305085	0.307692	0.00512821	0.695122	0.148718	0.131105	0.846154	0.498392	0.383234	0.927374	0.224932	0.125964	0.948718	0	0.205128	0	0.237333	0.133333	0.835897	0.763441	0.874659	0.240223	0.804878	0	0.164948	0.208333	0.476923	0.191375	0.307692	0.641026	0.687179	0.310881	0.635417	0	0.038961	0.435897	0.00512821	0.114583
Clostridium_hathewayi	0.779264	0.724551	0.507692	0.753846	0.674267	0.725389	0.768041	0.68617	0.297436	0.548387	0.587879	0.646154	0.873278	0.584416	0.760638	0.530201	0.186992	0.715116	0.707692	0.78852	0.0820513	0.313019	0.928571	0.365696	0.866667	0.159794	0.88102	0.349544	0.639175	0.282051	0.289617	0.831522	0.785901	0.89759	0	0.379487	0.210256	0.707317	0	0.8509	0.246154	0	0.814371	0	0.485095	0.0899743	0.635897	0	0.107692	0.588076	0.829333	0.164103	0.707692	0	0.798365	0.910615	0	0.104972	0.659794	0.260417	0.974359	0.940701	0.107692	0.953846	0.128205	0.393782	0.114583	0.0748663	0.625974	0.0820513	0.184615	0.515625
Clostridium_innocuum	0.732441	0.467066	0.646154	0.897436	0.42671	0.818653	0.664948	0.0478723	0.605128	0.535484	0.260606	0.466667	0.311295	0.927273	0.845745	0.483221	0.100271	0.726744	0.953846	0.625378	0.333333	0.0858726	0.967033	0.928803	0.682051	0.804124	0.535411	0.957447	0.829897	0.128205	0.513661	0.641304	0.822454	0.512048	0.672316	0.646154	0.0923077	0.762195	0.112821	0.562982	0.0923077	0	1	0	0.517615	0.48072	0.553846	0	0.507692	0.420054	0.488	0.307692	0.974359	0	0.689373	0.916201	0	0.209945	0.463918	0.364583	0.933333	0.956873	0.564103	0.651282	0.958974	0.321244	0.354167	0.208556	0.464935	0.0923077	0.953846	0.786458
Clostridium_lavalense	0	0.988024	0.307692	0.815385	0	0.233161	0.840206	0	0.471795	0	0.290909	0.779487	0	0.251948	0.723404	0	0.528455	0	0.882051	0.347432	0.0512821	0.684211	0.686813	0	0.569231	0.0876289	0	0.294833	0.675258	0.0666667	0	0.891304	0.686684	0.60241	0	0.979487	0.733333	0.54878	0.246154	0.403599	0.548718	0	0.892216	0	0	0.557841	0.641026	0	0.630769	0.631436	0.936	0.569231	0.784615	0	0	0.893855	0	0.61326	0.793814	0.708333	0.938462	0.725067	0.117949	0.958974	0.779487	0	0.125	0.374332	0.257143	0.466667	0.574359	0.442708
Clostridium_leptum	0.571906	0.712575	0.471795	0.451282	0.472313	0.601036	0.845361	0.223404	0.502564	0.470968	0.539394	0.25641	0.173554	0.361039	0.643617	0.375839	0.159892	0.534884	0.451282	0.607251	0.769231	0.523546	0.181319	0.275081	0.225641	0.180412	0	0.264438	0.819588	0.133333	0.775956	0.369565	0.848564	0.692771	0	0.230769	0.410256	0.676829	0.292308	0.825193	0.682051	0	0.443114	0.49162	0.414634	0.357326	0.0974359	0	0.415385	0.360434	0.264	0.615385	0.246154	0	0.536785	0	0.640244	0.370166	0.0670103	0.3125	0.635897	0.110512	0.8	0.389744	0.548718	0.518135	0.276042	0.165775	0.0441558	0.389744	0.338462	0.927083
Clostridium_ramosum	0.658863	0.874251	0.348718	0.276923	0.361564	0.906736	0.587629	0.143617	0.148718	0.8	0.448485	0.610256	0.498623	0.979221	0	0.704698	0.875339	0.366279	0.830769	0.546828	0.953846	0.518006	0.956044	0.385113	0.892308	0.0670103	0	0.635258	0.582474	0.276923	0.568306	0	0.932115	0.566265	0.898305	0.441026	0.517949	0.810976	0.815385	0.192802	0.230769	0.909968	0.976048	0.150838	0.474255	0.280206	0.558974	0	0.882051	0.284553	0.856	0.687179	0.912821	0	0	0.625698	0.378049	0.502762	0.948454	0.770833	0.989744	0.946092	0.984615	0.969231	0.969231	0.84456	0.828125	0.15508	0.361039	0.307692	0.933333	0.604167
Clostridium_saccharolyticum	0	0.263473	0.34359	0.323077	0	0.476684	0.582474	0.260638	0.435897	0	0.236364	0.174359	0.0909091	0.0649351	0.18617	0	0.425474	0.255814	0.933333	0.238671	0.102564	0.124654	0.807692	0	0.117949	0.427835	0	0.43465	0.721649	0.14359	0.163934	0	0	0.271084	0	0.589744	0.671795	0.518293	0.482051	0.0899743	0.369231	0	0.461078	0	0	0.352185	0.523077	0	0.466667	0	0.338667	0.774359	0.564103	0	0.133515	0	0	0	0.582474	0.859375	0.948718	0.951482	0.220513	0.225641	0.876923	0.725389	0.630208	0.454545	0.0493506	0.246154	0.112821	0
Clostridium_sp_CAG_167	0	0	0.148718	0.2	0	0.0673575	0.484536	0	0.225641	0	0	0.641026	0.134986	0.849351	0.792553	0	0.268293	0.482558	0.441026	0	0.497436	0.867036	0.543956	0	0.364103	0.737113	0.456091	0	0.190722	0.784615	0.333333	0	0.321149	0	0.621469	0.615385	0.897436	0	0.646154	0.753213	0.471795	0	0	0.173184	0.95122	0.105398	0.338462	0.5	0.225641	0.159892	0	0.676923	0.00512821	0.541219	0.645777	0.575419	0.54878	0.475138	0.443299	0	0.138462	0	0.374359	0.625641	0.353846	0.678756	0.453125	0.754011	0	0.441026	0.789744	0.40625
Clostridium_sp_CAG_253	0	0	0.512821	0.282051	0	0.549223	0.329897	0.265957	0.487179	0	0	0.179487	0.410468	0.283117	0.659574	0	0.241192	0	0.312821	0	0.487179	0	0.653846	0	0.502564	0.0360825	0.467422	0	0.427835	0.697436	0.174863	0.119565	0.603133	0	0.615819	0.328205	0.466667	0	0.307692	0.305913	0.441026	0.511254	0	0.117318	0.642276	0.845758	0.671795	0.479167	0.0871795	0.273713	0	0.461538	0.0974359	0.655914	0.19346	0.312849	0.603659	0	0.453608	0.463542	0.174359	0.363881	0.451282	0.338462	0.528205	0.38342	0.708333	0.28877	0	0.292308	0.784615	0.520833
Clostridium_sp_CAG_58	0	0	0.707692	0.333333	0	0.186528	0.520619	0.281915	0.0564103	0	0	0.246154	0	0.58961	0.946809	0	0.111111	0.44186	0.902564	0	0.0615385	0.229917	0.736264	0	0.54359	0.994845	0	0	0.994845	0.774359	0.961749	0.673913	0.968668	0	0	0.851282	0.810256	0	0.584615	0.0694087	0.738462	0	0	0	0.0677507	0.501285	0.466667	0	0.846154	0.268293	0.109333	0.415385	0.389744	0	0	0	0	0.751381	0.056701	0.703125	0.85641	0.471698	0.574359	0.0307692	0.328205	0.207254	0.46875	0.855615	0.683117	0.646154	0.517949	0.276042
Clostridium_spiroforme	0.551839	0.610778	0.558974	0.389744	0	0.943005	0.505155	0	0.287179	0	0.721212	0.333333	0	0.397403	0.260638	0	0.544715	0.906977	0.671795	0.311178	0.0871795	0.540166	0.28022	0	0.0358974	0.43299	0	0.653495	0.520619	0.394872	0.923497	0	0.70235	0.421687	0	0.784615	0.430769	0.743902	0.85641	0.264781	0.389744	0	0.479042	0.290503	0	0.372751	0.651282	0	0.0923077	0	0.258667	0.620513	0.928205	0	0	0	0	0	0.381443	0.473958	0.615385	0.789757	0.687179	0.0512821	0.241026	0.19171	0.697917	0	0.433766	0.476923	0.523077	0.0416667
Clostridium_symbiosum	0.685619	0.916168	0.276923	0.410256	0.947883	0.606218	0.757732	0.547872	0.497436	0.741935	0.333333	0.0820513	0.630854	1	0.409574	0.85906	0.192412	0	0.928205	0.8429	0.169231	0.872576	0.895604	0.533981	0.779487	0.283505	0.189802	0.866261	0.407216	0.312821	0.300546	0.581522	0.81201	0.86747	0	0.902564	0.594872	0.634146	0.0461538	0.573265	0.712821	0	0.868263	0	0.425474	0.491003	0.810256	0	0.14359	0.886179	0.861333	0.512821	0.820513	0	0.73842	0.938547	0	0.955801	0.829897	0.625	0.8	0.989218	0.282051	0.994872	0.907692	0.362694	0.109375	0.229947	0.293506	0.369231	0.328205	0.296875
Collinsella_aerofaciens	0.919732	0.628743	0.420513	0.907692	0.654723	0.341969	0.608247	0.654255	0.907692	0.606452	0.842424	0.8	0.966942	0.703896	1	0.651007	0.653117	0.697674	0.702564	0.722054	0.866667	0.789474	0.186813	0.889968	0.379487	0.252577	0.750708	0.665653	0.701031	0.974359	0.846995	0.695652	0.890339	0.975904	0.813559	0.682051	0.846154	0.902439	0.989744	0.928021	0.887179	0.717042	0.838323	0.636872	0.98916	0.701799	0.876923	0.944444	0.825641	0.783198	0.92	1	0.948718	0.985663	0.678474	0.0949721	0.969512	0.906077	0.530928	0.104167	0.415385	0.876011	0.758974	0.579487	0.54359	0.917098	0.911458	0.0481283	0.709091	0.964103	0.364103	0.916667
Collinsella_intestinalis	0	0.538922	0.184615	0.0717949	0.693811	0.419689	0.443299	0.909574	0.569231	0.451613	0.254545	0.441026	0.190083	0.890909	0.978723	0	0.913279	0.511628	0.651282	0.196375	0.246154	0.368421	0.401099	0.695793	0.584615	0.0206186	0.818697	0.471125	0.324742	0.251282	0.398907	0.76087	0.806789	0.596386	0.949153	0.102564	0.610256	0.542683	0.0205128	0.475578	0.384615	0.92283	0.209581	1	0.620596	0.393316	0.374359	0.729167	0.174359	0.241192	0.0986667	0.410256	0.189744	0	0.47139	0.134078	0.963415	0.364641	0.458763	0.494792	0.969231	0.433962	0.189744	0.184615	0.133333	0.880829	0.682292	0.818182	0.0337662	0.328205	0.569231	0.130208
Coprobacillus_cateniformis	0.692308	0.419162	0.651282	0.0871795	0	0.73057	0.216495	0.797872	0.0717949	0	0.30303	0.0205128	0	0.319481	0	0	0.658537	0	0.205128	0.643505	0	0.119114	0.692308	0	0.0820513	0.226804	0	0.878419	0.206186	0.184615	0	0	0.556136	0.662651	0	0.179487	0.148718	0.554878	0.0717949	0.0539846	0.333333	0	0.48503	0.0949721	0.523035	0.254499	0.348718	0	0.389744	0	0.690667	0.215385	0.184615	0	0.771117	0	0.932927	0.171271	0.108247	0.0260417	0.117949	0.590296	0.174359	0.866667	0.605128	0.0880829	0.380208	0.631016	0.735065	0.266667	0.902564	0.46875
Coprobacter_fastidiosus	0.705686	0.491018	0.723077	0.646154	0.400651	0.777202	0.56701	0	0.805128	0.567742	0.636364	0.487179	0.278237	0.246753	0.138298	0.503356	0.945799	0	0.235897	0.329305	0.287179	0.157895	0	0.838188	0.471795	0.268041	0	0.6231	0.510309	0.815385	0.978142	0.0869565	0.550914	0.572289	0	0.487179	0.497436	0.439024	0.682051	0.290488	0.825641	0	0.473054	0	0	0.177378	0.0769231	0	0.461538	0.0623306	0.482667	0.85641	0.85641	0	0.389646	0.396648	0	0.928177	0.489691	0.229167	0.297436	0.838275	0.784615	0.769231	0.671795	0.134715	0.651042	0.417112	0.0233766	0.815385	0.697436	0.859375
Coprobacter_secundus	0	0	0.784615	0.0205128	0	0.658031	0.396907	0.771277	0.661538	0	0	0.123077	0.217631	0.464935	0.175532	0	0.588076	0	0.533333	0	0.220513	0.379501	0	0	0.0307692	0.108247	0.263456	0	0.35567	0.379487	0.912568	0.402174	0.237598	0	0	0.292308	0.379487	0	0.569231	0.25964	0.158974	0.491961	0	0	0	0.285347	0.425641	0	0.0615385	0.295393	0.072	0.241026	0.441026	0	0.367847	0.648045	0	0.60221	0.551546	0.203125	0.805128	0.277628	0.384615	0.025641	0.307692	0.103627	0.510417	0.438503	0.636364	0.666667	0.0717949	0.177083
Coprococcus_catus	0.759197	0.994012	0.0820513	0.641026	0.302932	0.88601	0.190722	0.755319	0.815385	0.980645	0.751515	0.753846	0.487603	0.407792	0.952128	0.932886	0.566396	0.244186	0.384615	0.897281	0.825641	0.800554	0.571429	0.967638	0.907692	0.484536	0.898017	0.920973	0.850515	0.0307692	0.579235	0.842391	0.206266	0.855422	0.988701	0.482051	0.887179	0.804878	0.374359	0.881748	0.974359	0.389068	0.718563	0.765363	0.9729	0.958869	0.0923077	0.694444	0.938462	0.815718	0.0773333	0.184615	0.969231	0.469534	0.215259	0.558659	0.908537	0.762431	0.752577	0.8125	0.964103	0.967655	0.620513	0.420513	0.851282	0.875648	0.963542	0.641711	0.963636	0.969231	0.579487	0.619792
Coprococcus_comes	0.986622	0.748503	0.482051	0.507692	0.641694	0.165803	0.489691	0.925532	0.651282	0.683871	0.775758	0.861538	0.928375	0.387013	0.56383	0.738255	0.848238	0.72093	0.738462	0.867069	0.974359	0.66759	0.824176	0.754045	0.902564	0.958763	0.416431	0.781155	0.948454	0.887179	0.754098	0.173913	0.582245	0.915663	0.892655	0.312821	0.882051	0.865854	0.738462	0.696658	0.964103	0.678457	0.778443	0.698324	0.582656	0.537275	0.497436	0.826389	0.923077	0.734417	0.0666667	0.158974	0.938462	0.483871	0.411444	0.687151	0.317073	0.779006	0.85567	0.119792	0.502564	0.633423	0.0153846	0.502564	0.512821	0.901554	0.989583	0.336898	0.890909	0.958974	0.548718	0.791667
Coprococcus_eutactus	0.966555	0.934132	0.379487	0.523077	0.433225	0.937824	0.201031	0.420213	0.533333	0.696774	0.933333	0.871795	0.69146	0.174026	0.308511	0.456376	0.96748	0.174419	0.471795	0.927492	0.712821	0.163435	0.104396	0.326861	0.748718	0.850515	0.405099	0.641337	0.0773196	0.476923	0.562842	0.331522	0.0548303	0.620482	0.768362	0.769231	0.676923	0.22561	0.564103	0.737789	0.358974	0.826367	0.676647	0.47486	0.864499	0.568123	0.666667	0.388889	0.753846	0.311653	0.568	0.646154	0.851282	0.756272	0.242507	0.318436	0.835366	0.348066	0.371134	0.40625	0.825641	0.261456	0.338462	0.917949	0.538462	0.0984456	0.770833	0.203209	0.418182	0.764103	0.851282	0.223958
Desulfovibrio_piger	0.505017	0.586826	0.85641	0.758974	0.811075	0.772021	0.407216	0.984043	0	0.832258	0.49697	0.338462	0.267218	0.371429	0.664894	0.993289	0.97832	0	0.194872	0.425982	0.835897	0	0.725275	0.79288	0.671795	0.417526	0.767705	0.379939	0.226804	0.528205	0	0.13587	0.493473	0.283133	0.920904	0.466667	0.215385	0.292683	0.487179	0.897172	0.317949	0.440514	0.51497	0.826816	0.875339	0.0231362	0.271795	0.875	0.723077	0.848238	0.605333	0.594872	0.235897	0.863799	0.182561	0.709497	0.695122	0.138122	0.201031	0.515625	0.65641	0.557951	0.0358974	0.558974	0.723077	0.834197	0.234375	0.187166	0.21039	0.107692	0.764103	0.333333
Desulfovibrionaceae_bacterium	0	0	0.517949	0.225641	0	0.487047	0.886598	0.946809	0.594872	0	0	0.497436	0	0.116883	0.691489	0	0	0	0.117949	0	0.85641	0	0.598901	0	0.292308	0.402062	0.756374	0	0.123711	0.507692	0.983607	0.652174	0.399478	0	0.864407	0.523077	0.292308	0	0.641026	0.372751	0.128205	0	0	0.22905	0.262873	0.383033	0.205128	0.506944	0.261538	0.571816	0	0.758974	0.0461538	0	0.149864	0.335196	0.79878	0	0.943299	0	0.112821	0.730458	0.364103	0.138462	0.610256	0.336788	0.515625	0.171123	0.516883	0.564103	0.733333	0.5
Dialister_invisus	0.665552	0.341317	0.0923077	0.605128	0.381107	0.761658	0.206186	0.101064	0.215385	0.509677	0.357576	0.574359	0.465565	0.735065	0.611702	0.583893	0.891599	0.401163	0.333333	0.226586	0.805128	0.761773	0.208791	0.430421	0.153846	0.273196	0.206799	0.392097	0.340206	0.0153846	0.169399	0.880435	0.733681	0.451807	0.186441	0.676923	0	0.347561	0.476923	0.722365	0.902564	0	0.419162	0.513966	0.252033	0.439589	0.189744	0	0.133333	0.0731707	0.205333	0.225641	0.779487	0	0	0	0	0.801105	0.0618557	0.0416667	0.00512821	0.654987	0.328205	0.820513	0.0102564	0.637306	0.588542	0.743316	0.262338	0.0666667	0.394872	0.375
Dialister_sp_CAG_357	0	0	0.666667	0.728205	0	0.0518135	0.912371	0	0.194872	0	0	0.0307692	0.0798898	0.345455	0.0957447	0	0.344173	0.761628	0.682051	0	0.266667	0	0.379121	0	0.620513	0.515464	0.660057	0	0	0.451282	0.868852	0.668478	0.258486	0	0	0.876923	0.0358974	0	0.169231	0.151671	0.14359	0	0	0	0	0.763496	0.902564	0	0.533333	0	0.28	0.45641	0.589744	0	0.400545	0.631285	0	0.900552	0.273196	0.453125	0.266667	0.153639	0.205128	0.0717949	0	0.0673575	0.369792	0.529412	0.0857143	0.574359	0.605128	0.911458
Dielma_fastidiosa	0	0	0.866667	0.94359	0	0.445596	0.819588	0.81383	0.25641	0	0	0.194872	0.548209	0.901299	0.595745	0	0.712737	0.709302	0.641026	0	0.14359	0.98338	0.236264	0	0.425641	0.190722	0.546742	0	0.21134	0.517949	0.546448	0	0.801567	0	0	0.323077	0.246154	0	0.123077	0.0848329	0.261538	0	0	0	0	0.187661	0.815385	0	0.528205	0.382114	0.184	0.0666667	0.502564	0	0	0	0	0.59116	0.319588	0.557292	0.723077	0.0673854	0.482051	0.553846	0.0153846	0	0.0729167	0.449198	0.0805195	0.117949	0.969231	0.697917
Dorea_formicigenerans	0.959866	0.778443	0.815385	0.353846	0.485342	0.217617	0.572165	0.893617	0.507692	0.36129	0.987879	0.958974	0.939394	0.906494	0.968085	0.865772	0.831978	0.901163	0.358974	0.915408	0.707692	0.0914127	0.961538	0.288026	0.784615	0.948454	0.609065	0.902736	0.984536	0.984615	0.557377	0.777174	0.451697	0.819277	0.830508	0.405128	0.553846	0.981707	0.958974	0.552699	0.794872	0.466238	0.820359	0.938547	0.98374	0.938303	0.266667	0.75	0.866667	0.95122	0.941333	0.205128	0.702564	0.978495	0.667575	0.212291	0.896341	0.861878	0.149485	0.0208333	0.646154	0.784367	0.369231	0.410256	0.0769231	0.839378	0.484375	0.748663	0.953247	0.994872	0.169231	0.942708
Dorea_longicatena	1	0.922156	0.692308	0.871795	0.491857	0.38342	0.159794	0.824468	0.210256	0.929032	0.90303	0.912821	0.509642	0.854545	0.68617	0.892617	0.777778	0.27907	0.410256	0.903323	0.8	0.628809	0.89011	0.61165	0.938462	0.587629	0.864023	0.860182	0.93299	0.923077	0.459016	0.195652	0.796345	0.963855	0.542373	0.830769	0.841026	0.957317	0.979487	0.59383	0.933333	0.504823	0.658683	0.910615	0.880759	0.897172	0.133333	0.777778	0.94359	0.582656	0.957333	0.230769	0.8	0.935484	0.585831	0.810056	0.439024	0.966851	0.860825	0.270833	0.892308	0.897574	0.871795	0.533333	0.246154	0.994819	0.96875	0.860963	0.833766	0.984615	0.410256	0.692708
Eggerthella_lenta	0.351171	0.658683	0.635897	0.528205	0.439739	0.792746	0.979381	0.255319	0.425641	0.903226	0.533333	0.307692	0.790634	0.963636	0.106383	0.785235	0.804878	0.988372	0.94359	0.583082	0.194872	0.180055	0.785714	0.786408	0.676923	0.814433	0.796034	0.720365	0.778351	0.589744	0.830601	0.798913	0.979112	0.349398	0.689266	0.861538	0.825641	0.792683	0.912821	0.485861	0.169231	0	0.916168	0.301676	0.685637	0.434447	0.835897	0	0.876923	0.853659	0.557333	0.876923	0.764103	0	0.880109	0.927374	0	0.19337	0.92268	0.567708	0.958974	0.719677	0.0923077	0.85641	0.974359	0.751295	0.526042	0.283422	0.651948	0.45641	1	0.427083
Eisenbergiella_massiliensis	0	0	0.153846	0.938462	0	0.0466321	0.628866	0	0.128205	0	0	0.379487	0.741047	0.314286	0.117021	0	0.636856	0.343023	0.292308	0	0.184615	0.168975	0.67033	0	0.333333	0.865979	0	0	0.402062	0	0.661202	0.826087	0.832898	0	0	0.805128	0.358974	0	0.758974	0.182519	0.410256	0	0	0	0	0.249357	0.65641	0	0.676923	0.696477	0.328	0.471795	0.964103	0	0	0	0	0.342541	0.484536	0.598958	0.902564	0.0727763	0.435897	0.6	0.210256	0.455959	0.833333	0.620321	0.319481	0.169231	0.374359	0.25
Eisenbergiella_tayi	0	0	0.851282	0.461538	0	0.450777	0.659794	0.569149	0.353846	0	0	0.605128	0.438017	0.449351	0.180851	0	0.577236	0.180233	0.476923	0	0.292308	0.634349	0.950549	0	0.605128	0.350515	0	0	0.649485	0.138462	0.907104	0.413043	0.780679	0	0.276836	0.538462	0.0666667	0	0.133333	0.398458	0.148718	0	0	0	0.479675	0.485861	0.302564	0	0.441026	0.0894309	0.349333	0.389744	0.394872	0	0	0	0	0.707182	0.407216	0.0364583	0.102564	0.16442	0.0615385	0.758974	0.302564	0.746114	0.0625	0.604278	0.168831	0.0205128	0.984615	0.416667
Enorma_massiliensis	0	0	0.317949	0.112821	0	0.481865	0.28866	0.87766	0.45641	0	0	0.153846	0.179063	0.667532	0.0851064	0	0.517615	0.848837	0.0769231	0	0.54359	0	0.576923	0	0.369231	0.546392	0.790368	0	0.561856	0.0871795	0.213115	0	0.639687	0	0.836158	0.610256	0.328205	0	0.164103	0.609254	0.394872	0.942122	0	0.994413	0.490515	0.336761	0.620513	0.833333	0.348718	0.718157	0.354667	0.333333	0.497436	0	0.553134	0.111732	0.97561	0.0883978	0.396907	0.447917	0	0.105121	0.297436	0.194872	0.276923	0.756477	0.958333	0.219251	0.444156	0.430769	0.748718	0.651042
Enterorhabdus_caecimuris	0	0.526946	0.205128	0.0102564	0	0	0.850515	0.882979	0.430769	0	0.793939	0.0102564	0.426997	0.225974	0.569149	0	0.474255	0.55814	0.553846	0.522659	0.958974	0.307479	0.450549	0	0.717949	0.860825	0	0.702128	0.64433	0.54359	0.770492	0.304348	0.874674	0.186747	0.265537	0.738462	0.323077	0.817073	0.784615	0.948586	0.528205	0.794212	0.215569	0.955307	0.897019	0.455013	0.45641	0	0.369231	0.512195	0.669333	0.692308	0.112821	0	0.613079	0	0	0.563536	0.448454	0.552083	0.630769	0.15903	0.938462	0.302564	0.748718	0.694301	0.869792	0	0.911688	0.533333	0.0615385	0.411458
Escherichia_coli	0	0.580838	0.266667	0.564103	0.459283	0.300518	0.247423	0.425532	0.0358974	0.593548	0.327273	0.533333	0.415978	0.714286	0.457447	0.489933	0.181572	0.767442	0.112821	0.456193	0.189744	0.567867	0.434066	0.320388	0.210256	0.530928	0.983003	0.465046	0.716495	0.230769	0.874317	0.625	0.185379	0.355422	1	0.266667	0.512821	0.353659	0.0871795	0.424165	0.697436	0.832797	0.856287	0.899441	0.539295	0.0694087	0.292308	0.847222	0.641026	0.327913	0.130667	0.169231	0.374359	0.698925	1	1	0.786585	0.359116	0.479381	0.5625	0.384615	0.908356	0.123077	0.846154	0.194872	0.170984	0.583333	0.0534759	0.0909091	0.0307692	0.25641	0.291667
Eubacterium_eligens	0.946488	0.904192	0.158974	0.574359	0.758958	0.829016	0.613402	0.521277	0.620513	0.896774	0.8	0.717949	0.22314	0.553247	0.888298	0.61745	0.495935	0.395349	0.825641	0.389728	0.841026	0.700831	0.697802	0.7411	0.876923	0.778351	0.705382	0.367781	0.0154639	0.953846	0.726776	0.0923913	0.51436	0.981928	0.971751	0.815385	0.25641	0.908537	0.928205	0.845758	0.117949	0.562701	0.862275	0.564246	0.853659	0.748072	0.733333	0.493056	0.615385	0.403794	0.84	0.948718	0.14359	0.878136	0.444142	0.759777	0.768293	0.662983	0.664948	0.984375	0.0205128	0.336927	0.0512821	0.892308	0.8	0.668394	0.677083	0.411765	0.496104	0.753846	0.923077	0.765625
Eubacterium_hallii	0.886288	0.862275	0.764103	0.517949	0.452769	0.0362694	0.865979	0.56383	0.492308	0.354839	0.369697	0.928205	0.421488	0.942857	0.62234	0.758389	0.826558	0.627907	0.446154	0.806647	0.558974	0.778393	0.972527	0.398058	0.917949	0.974227	0.359773	0.951368	0.963918	0.805128	0.42623	0.820652	0.394256	0.63253	0.99435	0.205128	0.94359	0.993902	0.861538	0.794344	0.758974	0.691318	0.700599	0.681564	0.734417	0.866324	0.123077	0.895833	0.958974	0.485095	0.152	0.666667	0.933333	0.964158	0.564033	0.284916	0.902439	0.690608	0.871134	0.255208	0.753846	0.827493	0.974359	0.292308	0.435897	0.974093	0.921875	0.508021	0.85974	1	0.451282	0.890625
Eubacterium_ramulus	0.846154	0.39521	0.661538	0.928205	0.296417	0.870466	0.0412371	0.484043	0.476923	0.870968	0.921212	0.805128	0.404959	0.257143	0.808511	0.644295	0.539295	0.540698	0.0820513	0.746224	0.697436	0.31856	0.247253	0.501618	0.25641	0.798969	0.892351	0.854103	0.989691	0.994872	0.377049	0.86413	0.467363	0.391566	0.937853	0.148718	0.538462	0.920732	0.892308	0.0488432	0.646154	0.787781	0.646707	0.854749	0.718157	0.619537	0.589744	0.722222	0.553846	0.230352	0.589333	0.779487	0.625641	0.921147	0.455041	0.536313	0.256098	0.740331	0.783505	0.338542	0.876923	0.671159	0.235897	0.471795	0.487179	0.435233	0.776042	0.68984	0.854545	0.948718	0.0205128	0.729167
Eubacterium_rectale	0.605351	0.754491	0.953846	0.630769	0.837134	0.129534	0.742268	0.606383	0.389744	0.483871	0.975758	0.794872	0.53719	0.771429	0.654255	0.610738	0.604336	0.854651	0.0461538	0.824773	0.666667	0.922438	0.587912	1	0.610256	0.654639	0.444759	0.927052	0.56701	0.820513	0.606557	0.288043	0.164491	0.807229	0.740113	0.6	0.179487	0.310976	0.712821	0.22365	0.728205	0.633441	0.790419	0.921788	0.96748	0.758355	0.328205	0.638889	0.364103	0.674797	0.877333	0.441026	0.333333	0.72043	0.324251	0.374302	0.347561	0.585635	0.572165	0.9375	0.702564	0.752022	0.825641	0.512821	0.85641	0.0259067	0.270833	0.497326	0.246753	0.810256	0.430769	0.609375
Eubacterium_siraeum	0.538462	0.718563	0.574359	0.497436	0.752443	0.42487	0.273196	0.691489	0.205128	0.374194	0.69697	0	0.515152	0.615584	0.558511	0.442953	0.842818	0.505814	0.2	0.667674	0.374359	0.551247	0.478022	0.339806	0.538462	0.242268	0.626062	0.489362	0.463918	0.866667	0.240437	0.206522	0.441253	0.939759	0.734463	0.112821	0.348718	0.640244	0.779487	0.583548	0.215385	0.350482	0.640719	0.625698	0.588076	0.634961	0.564103	0.555556	0.292308	0.864499	0.392	0.74359	0.215385	0.849462	0.20436	0.553073	0.341463	0.375691	0.226804	0.692708	0.0820513	0.423181	0.94359	0.0461538	0.738462	0.388601	0.744792	0.299465	0.267532	0.358974	0.102564	0.65625
Eubacterium_sp_CAG_180	0	0	0.569231	0.358974	0	0.673575	0.221649	0.494681	0.610256	0	0	0.0358974	0.454545	0.693506	0.37766	0	0.311653	0.94186	0.261538	0	0.45641	0.224377	0.10989	0	0.487179	0.309278	0.161473	0	0.458763	0.164103	0.20765	0.309783	0.0913838	0	0.824859	0.220513	0.584615	0	0.45641	0.0796915	0.882051	0.749196	0	0.441341	0.598916	0.532134	0.482051	0.840278	0.312821	0.468835	0.562667	0.0153846	0.65641	0.476703	0.356948	0.234637	0.743902	0.0939227	0.386598	0.927083	0.446154	0.207547	0.0717949	0.189744	0.933333	0.849741	0.161458	0.304813	0.584416	0.225641	0.779487	0.546875
Eubacterium_sp_CAG_251	0	0	0.338462	0.025641	0	0.492228	0.262887	0.728723	0.174359	0	0	0.625641	0.393939	0.0181818	0.670213	0	0.208672	0.354651	0.0717949	0	0.123077	0.562327	0.137363	0	0.774359	0.907216	0.13881	0	0.319588	0.148718	0.808743	0.108696	0.138381	0	0.350282	0.225641	0.194872	0	0.0820513	0.830334	0.323077	0.446945	0	0.843575	0.631436	0.624679	0.0820513	0.368056	0.487179	0.322493	0.914667	0.14359	0.364103	0.727599	0.188011	0.290503	0.384146	0.237569	0.335052	0.848958	0.548718	0.3531	0.184615	0.384615	0.661538	0.316062	0.40625	0.192513	0.355844	0.65641	0.466667	0.244792
Eubacterium_sp_CAG_274	0	0	0.564103	0.466667	0	0.398964	0.71134	0.228723	0.846154	0	0	0.846154	0	0.709091	0.324468	0	0.409214	0.517442	0.815385	0	0.2	0.263158	0.252747	0	0.4	0.314433	0.212465	0	0.742268	0.389744	0.551913	0.75	0.691906	0	0.60452	0.00512821	0.723077	0	0.533333	0.0179949	0.430769	0.639871	0	0.351955	0.306233	0.413882	0.379487	0	0.317949	0.490515	0.088	0.517949	0.594872	0.584229	0.122616	0	0	0	0.561856	0.479167	0.512821	0.622642	0.579487	0.328205	0.651282	0.139896	0.385417	0.802139	0.672727	0.605128	0.0153846	0.921875
Eubacterium_sp_CAG_38	0	0	0.902564	0.6	0	0.585492	0.525773	0.0585106	0.728205	0	0	0.312821	0.201102	0.745455	0.361702	0	0.165312	0.837209	0.887179	0	0.174359	0.745152	0.472527	0	0.446154	0.78866	0.563739	0	0.185567	0.846154	0.256831	0.538043	0.362924	0	0.135593	0.430769	0.523077	0	0.553846	0.77892	0.620513	0.736334	0	0.212291	0.756098	0.717224	0.507692	0.625	0.0512821	0.96206	0.429333	0.605128	0.0564103	0.519713	0.46049	0.162011	0.262195	0.80663	0.242268	0.192708	0.692308	0.342318	0.405128	0.902564	0.646154	0.906736	0.734375	0.588235	0.122078	0.584615	0.441026	0.328125
Eubacterium_sp_OM08_24	0	0	0.0153846	0.302564	0	0.259067	0.154639	0.803191	0.276923	0	0	0.164103	0.245179	0.47013	0.43617	0	0	0	0.487179	0	0.435897	0.257618	0.39011	0	0.138462	0.448454	0.121813	0	0.237113	0.574359	0.535519	0.396739	0.0339426	0	0.519774	0.276923	0.266667	0	0.210256	0.62982	0.138462	0.344051	0	0.391061	0.799458	0.347044	0.25641	0.631944	0	0.452575	0	0.0307692	0.025641	0.412186	0.482289	0.167598	0.52439	0	0.5	0	0.14359	0.28841	0.251282	0.148718	0.025641	0.15544	0.348958	0.272727	0.428571	0.128205	0.369231	0.203125
Eubacterium_ventriosum	0.765886	0.676647	0.487179	0.707692	0.732899	0.357513	0.783505	0.462766	0.876923	0.83871	0.321212	0.974359	0.647383	0.45974	0.0797872	0.33557	0.772358	0.459302	0.687179	0.564955	0.876923	0.246537	0.346154	0.87055	0.338462	0.551546	0.699717	0.507599	0.608247	0.661538	0.639344	0.347826	0.644909	0.753012	0.774011	0.133333	0.112821	0.79878	0.0307692	0.886889	0.666667	0	0.221557	0.787709	0.376694	0.496144	0.702564	0.715278	0.589744	0.539295	0.173333	0.0205128	0.169231	0	0.433243	0.703911	0.432927	0.734807	0.721649	0.510417	0.0974359	0.962264	0.261538	0.692308	0.866667	0.0829016	0.416667	0.55615	0.0961039	0.835897	0.164103	0.671875
Faecalibacterium_prausnitzii	0.498328	0.790419	0.841026	0.882051	0.407166	0.150259	0.056701	0.930851	0.748718	0.774194	1	0.569231	0.796143	0.875325	0.202128	0.812081	0.550136	0.918605	0.964103	0.752266	0.94359	0.468144	0.747253	0.935275	0.948718	0.556701	0.988669	0.841945	0.154639	0.964103	0.68306	0.940217	0.0861619	1	0.983051	0.425641	0.876923	0.859756	0.107692	0.233933	0.897436	0.948553	0.952096	0.96648	0.544715	0.712082	0.682051	0.805556	0.215385	0.766938	0.333333	0.0820513	0.815385	0.777778	0.749319	0.603352	0.878049	0.917127	0.845361	0.973958	0.712821	0.978437	0.769231	0.964103	0.964103	0.253886	0.822917	0.657754	0.958442	0.979487	0.835897	0.947917
Firmicutes_bacterium_CAG_110	0	0	0.733333	0.953846	0	0.310881	0.309278	0.973404	0.65641	0	0	0.712821	0.399449	0.205195	0.367021	0	0.869919	0.645349	0.374359	0	0.784615	0.883657	0.0879121	0	0.830769	0.675258	0.631728	0	0.118557	0.317949	0.721311	0.630435	0.415144	0	0.875706	0.558974	0.969231	0	0.661538	0.0951157	0.958974	0.646302	0	0.687151	0.159892	0.239075	0.287179	0.708333	0.210256	0.97832	0.114667	0.374359	0.4	0.448029	0.0953678	0.798883	0.987805	0.226519	0.525773	0.505208	0.533333	0.708895	0.851282	0.697436	0.287179	0.0569948	0.817708	0.278075	0.184416	0.34359	0.65641	0.161458
Firmicutes_bacterium_CAG_145	0	0	0.65641	0.435897	0	0.715026	0.835052	0	0.912821	0	0	0.476923	0	0.0753247	0.143617	0	0.284553	0.377907	0.569231	0	0.297436	0.113573	0.291209	0	0.194872	0.840206	0.558074	0	0.690722	0.0461538	0.863388	0	0	0	0	0.282051	0.589744	0	0.205128	0.413882	0.241026	0	0	0	0	0.604113	0.0410256	0	0.128205	0	0.365333	0.435897	0.415385	0	0	0	0	0.287293	0.283505	0.729167	0.364103	0.137466	0.507692	0.912821	0.615385	0.621762	0.619792	0	0.662338	0.271795	0.805128	0.302083
Firmicutes_bacterium_CAG_170	0	0	0.333333	0.169231	0	0.689119	0.685567	0.760638	0.871795	0	0	0.707692	0.338843	0.0441558	0.515957	0	0	0	0.133333	0	0.517949	0	0	0	0.179487	0.639175	0.915014	0	0.278351	0.112821	0.382514	0.494565	0.133159	0	0.847458	0.712821	0.0205128	0	0.630769	0.059126	0.364103	0.672026	0	0.536313	0.913279	0.115681	0.389744	0.993056	0.851282	0.98374	0.52	0.107692	0.0205128	0.942652	0.476839	0.854749	1	0.314917	0.742268	0.932292	0.769231	0.536388	0.979487	0.369231	0.471795	0.26943	0.442708	0.0695187	0.45974	0	0.235897	0.432292
Firmicutes_bacterium_CAG_238	0	0	0.758974	0.610256	0	0.378238	0.0979381	0.994681	0.4	0	0	0.302564	0.212121	0.241558	0.925532	0	0	0	0.712821	0	0.6	0	0.945055	0	0.0564103	0.938144	0.72238	0	0.0515464	0.564103	0.879781	0.320652	0.446475	0	0.717514	0.0410256	0.779487	0	0.297436	0.136247	0.94359	0.401929	0	0.374302	0.132791	0.120823	0.179487	0.979167	0.651282	0.533875	0.456	0.292308	0.0358974	0.706093	0.498638	0.49162	0.926829	0	0.304124	0.833333	0.451282	0	0.635897	0.548718	0.466667	0.352332	0	0.0802139	0.158442	0.276923	0.117949	0.567708
Firmicutes_bacterium_CAG_83	0	0	0.805128	0.179487	0	0.512953	0.304124	0.898936	0.512821	0	0	0.276923	0.559229	0.163636	0.648936	0	0.609756	0.662791	0.435897	0	0.538462	0.268698	0.131868	0	0.728205	0.293814	0.824363	0	0.664948	0.271795	0.52459	0.586957	0.248042	0	0.887006	0.215385	0.661538	0	0.358974	0.244216	0.74359	0.299035	0	0.586592	0.924119	0.233933	0.676923	0.659722	0.671795	0.615176	0.44	0.405128	0.492308	0.928315	0.504087	0.826816	0.670732	0.685083	0.515464	0.755208	0.707692	0.487871	0.907692	0.0769231	0.835897	0.305699	0.140625	0.31016	0.579221	0.482051	0.651282	0.953125
Firmicutes_bacterium_CAG_94	0	0	0.466667	0.835897	0	0.694301	0.376289	0	0.769231	0	0	0.45641	0	0.179221	0.351064	0	0.512195	0.738372	0.302564	0	0.682051	0.34072	1	0	0.282051	0.0463918	0	0	0.845361	0.620513	0.218579	0	0.331593	0	0	0.241026	0.579487	0	0.25641	0.876607	0.779487	0	0	0	0.674797	0.264781	0	0	0.117949	0	0.221333	0.476923	0.661538	0	0	0	0	0.0994475	0.639175	0.046875	0.748718	0.80593	0.461538	0.0974359	0.507692	0	0.557292	0.770053	0.818182	0.205128	0.897436	0
Firmicutes_bacterium_CAG_95	0	0	0.589744	0.4	0	0.720207	0.881443	0.819149	0.307692	0	0	0.34359	0.157025	0.0597403	0.904255	0	0.0948509	0.75	0.548718	0	0.902564	0.772853	0.467033	0	0.348718	0.628866	0.524079	0	0.345361	0.441026	0.344262	0.353261	0.295039	0	0.870056	0.887179	0.866667	0	0.733333	0.48072	0.892308	0.292605	0	0.664804	0.777778	0.429306	0.805128	0.798611	0.835897	0.132791	0.514667	0.558974	0.0307692	0.885305	0.166213	0.865922	0.762195	0.110497	0.278351	0.0729167	0.123077	0	1	0.748718	0.630769	0.0466321	0.541667	0.395722	0.137662	0.00512821	0.14359	0.53125
Flavonifractor_plautii	0.906355	1	0.789744	0.779487	0.954397	0.989637	0.778351	0.867021	0.85641	0.658065	0.672727	0.738462	0.950413	0.968831	0.297872	0.798658	0.788618	0.77907	1	0.975831	0.907692	0.423823	0.741758	0.669903	0.979487	0.783505	0.575071	0.696049	0.768041	0.702564	0.234973	0.782609	0.989556	0.993976	0.666667	0.984615	0.989744	0.853659	0.317949	0.521851	0.769231	0	0.94012	0.284916	0.837398	0.871465	0.794872	0	1	0.95664	0.402667	0.953846	0.989744	0	0.831063	0.955307	0.323171	0.121547	0.93299	0.989583	1	0.983827	0.425641	0.728205	0.928205	0.601036	0.9375	0.839572	0.303896	0.733333	0.928205	0.932292
Fusicatenibacter_saccharivorans	0.344482	0.91018	0.958974	0.964103	0	0.362694	0.829897	0.888298	0.974359	0	0.89697	0.774359	0.900826	0.932468	0.803191	0	0.907859	0.145349	0.615385	0.510574	0.687179	0.385042	0.917582	0	0.615385	0.685567	0.977337	0.762918	0.92268	0.989744	0.628415	0.967391	0.634465	0.825301	0.649718	0.928205	0.974359	0.871951	0.938462	0.763496	0.989744	0.279743	0.958084	0.608939	0.338753	0.742931	0.738462	0.8125	0.815385	0.934959	0.498667	0.94359	0.846154	0.90681	0.754768	0.692737	0.914634	0.834254	0.340206	0.0520833	0.564103	0.859838	0.861538	0.358974	0.815385	0.709845	0.5625	0.737968	0.937662	0.974359	0.938462	0.854167
Gemella_sanguinis	0	0.640719	0.0512821	0.128205	0	0.435233	0.458763	0.180851	0.0153846	0.496774	0	0.784615	0.625344	0.21039	0.797872	0	0.669377	0.19186	0.564103	0	0.215385	0.196676	0.362637	0.553398	0.302564	0.329897	0	0.714286	0.360825	0.651282	0.672131	0.722826	0.383812	0.493976	0.299435	0.0358974	0.784615	0.304878	0.615385	0.526992	0.353846	0.70418	0.628743	0.77095	0.355014	0.886889	0.415385	0	0.0153846	0.604336	0.178667	0.210256	0.323077	0	0.950954	0.106145	0	0.524862	0.675258	0.802083	0.0769231	0.304582	0.415385	0.425641	0.235897	0.507772	0	0	0.72987	0.0769231	0.174359	0.614583
Gemmiger_formicilis	0.953177	0.820359	0.548718	0.948718	0	0.663212	0.139175	0.505319	0.958974	0	0.993939	0.369231	0.933884	0.366234	0.776596	0	0.96206	0.581395	0.697436	0.933535	0.912821	0.756233	0.225275	0	0.871795	0.474227	0.932011	0.817629	0.891753	0.65641	0.448087	0.717391	0.707572	0.590361	0.723164	0.394872	0.14359	0.780488	0.261538	0.0282776	0.923077	0.530547	0.592814	0.988827	0.696477	0.789203	0.0153846	0.909722	0.538462	0.929539	0.952	0.128205	0.979487	0.913978	0.487738	0.435754	0.871951	1	0.623711	0.0885417	0.912821	0.768194	0.712821	0.8	0.476923	0.554404	0.34375	0.582888	0.677922	0.917949	0.646154	0.78125
Gordonibacter_pamelaeae	0.725753	0.371257	0.738462	0.830769	0.335505	0.735751	0.907216	0.664894	0.420513	0.432258	0.642424	0.882051	0.735537	0.480519	0.617021	0	0.691057	0.47093	0.923077	0.595166	0.153846	0.235457	0.214286	0.864078	0.435897	0.85567	0.518414	0.343465	0.865979	0.487179	0.836066	0.646739	0.859008	0.518072	0.661017	0.8	0.666667	0.573171	0.964103	0.933162	0.564103	0.800643	0.257485	0.709497	0.842818	0.403599	0.830769	0	0.430769	0.0948509	0.162667	0.882051	0.861538	0	0.858311	0	0.506098	0.679558	0.71134	0.223958	0.620513	0.185984	0.753846	0.430769	0.830769	0.720207	0.953125	0.26738	0.574026	0.676923	0.825641	0.59375
Haemophilus_parainfluenzae	0.364548	0.233533	0.615385	0.902564	0.934853	0.875648	0.5	0.0638298	0.235897	0.6	0.660606	0.14359	0.23416	0.381818	0.62766	0.355705	0.132791	0.569767	0.307692	0.601208	0.548718	0.578947	0	0.71521	0.712821	0.42268	0.365439	0.288754	0.0721649	0.461538	0.748634	0.244565	0.561358	0.795181	0.79096	0.451282	0.712821	0.371951	0.179487	0.11054	0.205128	0.935691	0.329341	0.122905	0.940379	0.44473	0.14359	0.951389	0.446154	0.392954	0.648	0.0769231	0.282051	0.792115	0.106267	0.547486	0.615854	0.668508	0.762887	0.744792	0.523077	0.390836	0.276923	0.835897	0.0512821	0.80829	0.625	0.491979	0.896104	0.261538	0.846154	0.03125
Haemophilus_sp_HMSC71H05	0	0	0.220513	0.205128	0	0.404145	0.128866	0.0851064	0.164103	0	0	0.358974	0.0853994	0.0493506	0.765957	0	0.230352	0.209302	0.210256	0	0.0666667	0.279778	0.159341	0	0.461538	0.618557	0.133144	0	0.0257732	0.0820513	0.278689	0.461957	0.498695	0	0.214689	0.820513	0.169231	0	0.0564103	0.645244	0.251282	0.434084	0	0.318436	0.815718	0.213368	0.0666667	0.986111	0.297436	0.192412	0.344	0.266667	0.261538	0.741935	0.155313	0.329609	0.884146	0	0.778351	0.25	0.189744	0.283019	0.594872	0.107692	0.0205128	0.860104	0.546875	0.812834	0.111688	0.0153846	0.641026	0.338542
Holdemanella_biformis	0	0	0.682051	0.307692	0	0.119171	0.57732	0.590426	0.538462	0	0	0.523077	0.84022	0.641558	0.712766	0	0.203252	0.523256	0.461538	0	0.810256	0.545706	0.774725	0	0.8	0.216495	0.779037	0	0.329897	0.266667	0.306011	0.298913	0.0443864	0	0.282486	0.938462	0.774359	0	0.820513	0.742931	0.574359	0.993569	0	0.849162	0.859079	0.686375	0.235897	0.416667	0.476923	0.441734	0.157333	0.25641	0.805128	0.971326	0.318801	0.324022	0.658537	0	0.0773196	0.239583	0.128205	0	0.85641	0.466667	0.348718	0.927461	0.598958	0.59893	0.542857	0.707692	0.512821	0.28125
Holdemania_filiformis	0.578595	0.97006	0.579487	0.471795	0.530945	0.0777202	0.726804	0.0957447	0.733333	0.729032	0.848485	0.2	0	0.309091	0.537234	0.751678	0.0731707	0.802326	0.810256	0.794562	0.938462	0.274238	0.565934	0.728155	0.846154	0.613402	0	0.227964	0.876289	0.502564	0.196721	0.505435	0.947781	0.704819	0.502825	0.841026	0.276923	0.823171	0.697436	0.712082	0.492308	0	0.353293	0	0.284553	0.588689	0.594872	0	0.74359	0.447154	0.232	0.446154	0.605128	0	0.340599	0.469274	0	0.635359	0.0309278	0.0572917	0.574359	0.854447	0.420513	0.584615	0.461538	0.165803	0.244792	0.331551	0.220779	0.507692	0.820513	0.588542
Intestinibacter_bartlettii	0	0	0.405128	0.692308	0	0.932642	0.469072	0.319149	0.579487	0	0	0.994872	0.669421	0.038961	0.31383	0	0.327913	0.372093	0.420513	0	0.389744	0.728532	0.664835	0	0.123077	0.0412371	0.478754	0	0.474227	0.466667	0.153005	0.597826	0.462141	0	0.19774	0.2	0.4	0	0.466667	0.506427	0.54359	0.858521	0	0.98324	0.506775	0.640103	0.574359	0.548611	0.0205128	0.143631	0.946667	0.384615	0.317949	0.605735	0.923706	0.659218	0.682927	0	0.0463918	0.75	0.425641	0.309973	0.34359	0.717949	0.148718	0.865285	0.729167	0.101604	0.32987	0.728205	0.0564103	0.265625
Intestinimonas_butyriciproducens	0.672241	0.826347	0.830769	0.917949	0	0.139896	0.85567	0.808511	0.410256	0	0.381818	0.748718	0.878788	0.807792	0.345745	0	0.799458	0.790698	0.805128	0.734139	0.164103	0.457064	0.978022	0	0.912821	0.690722	0	0.604863	0.453608	0.374359	0.31694	0.282609	0.869452	0.957831	0.59887	0.564103	0.687179	0.457317	0.451282	0.907455	0.461538	0	0.634731	0.178771	0.550136	0.398458	0.492308	0	0.451282	0.528455	0.994667	0.348718	0.241026	0	0.569482	0.52514	0	0.950276	0.597938	0.291667	0.025641	0.628032	0.764103	0.523077	0.364103	0.595855	0.75	0.796791	0.454545	0.235897	0.8	0.739583
Klebsiella_pneumoniae	0	0.497006	0.102564	0.266667	0.355049	0.471503	0.103093	0.404255	0.451282	0.316129	0.230303	0.112821	0.730028	0.148052	0.87234	0	0.262873	0.418605	0.497436	0.34139	0.0153846	0.67313	0	0.423948	0.517949	0.891753	0.96034	0.477204	0.0463918	0.169231	0.693989	0.211957	0.117493	0.240964	0.966102	0.0205128	0.189744	0.384146	0.025641	0.624679	0.0974359	0.652733	0.850299	0.111732	0.257453	0.526992	0.54359	0.854167	0.435897	0.214092	0.408	0.584615	0.692308	0	0.983651	0.664804	0	0.574586	0.103093	0.942708	0.569231	0	0.0461538	0.0615385	0.14359	0.958549	0.432292	0.13369	0.979221	0.0512821	0.323077	0.307292
Klebsiella_quasipneumoniae	0	0	0.2	0.246154	0	0.176166	0.0206186	0.207447	0.405128	0	0	0.107692	0.674931	0.132468	0	0	0.295393	0	0.364103	0	0.0307692	0	0	0	0.553846	0.902062	1	0	0.0618557	0.0358974	0.79235	0.217391	0.0496084	0	0.954802	0.0102564	0.235897	0	0.00512821	0.676093	0.0769231	0.665595	0	0.134078	0.398374	0.22365	0.384615	0.861111	0.564103	0.252033	0.434667	0.564103	0.789744	0	0.99455	0.636872	0	0.58011	0.0927835	0.838542	0.348718	0	0.00512821	0.0666667	0.0358974	0.937824	0.364583	0.213904	0.98961	0.0871795	0.389744	0.0729167
Klebsiella_variicola	0	0.287425	0.107692	0.25641	0	0.46114	0.0154639	0.680851	0.461538	0	0.224242	0.189744	0.636364	0.142857	0	0	0.219512	0.406977	0.538462	0.323263	0.00512821	0	0	0	0.6	0.896907	0.994334	0	0.0670103	0.0205128	0.786885	0.0815217	0.0809399	0.439759	0.881356	0	0.251282	0.20122	0.0615385	0.66581	0.2	0.762058	0.712575	0.167598	0.192412	0.583548	0.774359	0.756944	0.548718	0.463415	0.450667	0.661538	0.641026	0	0.989101	0.804469	0	0.569061	0.0979381	0.963542	0.435897	0	0.0564103	0.246154	0.0666667	0.948187	0.4375	0.465241	0.994805	0.230769	0.297436	0.197917
Lachnospira_pectinoschiza	0.384615	0.502994	0.876923	0.651282	0	0.170984	0.639175	0.452128	0.54359	0	0.818182	0.538462	0.151515	0.511688	0.829787	0	0.810298	0.866279	0.528205	0.504532	0.128205	0.806094	0.851648	0	0.410256	0.407216	0.495751	0.191489	0.335052	0.830769	0.469945	0.619565	0.21671	0.861446	0.112994	0.410256	0.312821	0.609756	0.605128	0.429306	0.687179	0.614148	0.550898	0.569832	0.0948509	0.753213	0.882051	0	0.45641	0.127371	0.621333	0.0564103	0.220513	0.462366	0.618529	0.385475	0.567073	0.430939	0.768041	0.432292	0.210256	0.514825	0.841026	0.851282	0.451282	0.829016	0.59375	0.459893	0.148052	0.112821	0.630769	0.708333
Lactobacillus_rogosae	0	0.48503	0.625641	1	0	0.0984456	0.654639	0.696809	0.0102564	0	0	0.584615	0.432507	0.335065	0.675532	0	0.934959	0	0.4	0.353474	0.646154	0.373961	0.192308	0	0.523077	0.185567	0.127479	0.319149	0.757732	0.45641	0.142077	0.103261	0.253264	0.728916	0.40113	0.0615385	0.287179	0.378049	0.625641	0.660668	0.405128	0.536977	0.173653	0.759777	0.311653	0.773779	0.717949	0	0.712821	0.121951	0.466667	0.117949	0.635897	0.455197	0.787466	0.296089	0	0.259669	0.701031	0.302083	0.230769	0.493261	0.497436	0.979487	0.492308	0.772021	0.390625	0.363636	0.568831	0.282051	0.671795	0.260417
Lactobacillus_ruminis	0.48495	0.42515	0.302564	0.0410256	0.478827	0.621762	0.793814	0.351064	0.528205	0.974194	0.569697	0.517949	0.663912	0	0	0	0.924119	0	0.220513	0.250755	0.025641	0.191136	0.631868	0.708738	0.430769	0.561856	0.422096	0.744681	0.216495	0.538462	0.715847	0.152174	0.195822	0.608434	0.39548	0.635897	0.133333	0.365854	0.994872	0	0.476923	0.266881	0.467066	0.335196	0.165312	0.768638	0.953846	0.965278	0.307692	0.289973	0.850667	0.820513	0.876923	0.405018	0.171662	0.150838	0.518293	0	0	0	0.25641	0	0.153846	0.235897	0.0923077	0.238342	0.171875	0.122995	0.376623	0.594872	0.0307692	0.182292
Lactococcus_lactis	0.411371	0.173653	0.25641	0.241026	0.387622	0.528497	0.0721649	0.574468	0.292308	0.716129	0.466667	0.215385	0	0.548052	0.856383	0.322148	0.647696	0.622093	0.517949	0.256798	0.25641	0.434903	0.230769	0.618123	0.492308	0.592784	0	0.361702	0.134021	0.205128	0	0	0.289817	0.319277	0.926554	0.0974359	0.0153846	0.27439	0.384615	0.33162	0.0205128	0.819936	0.287425	0.385475	0.653117	0.100257	0.74359	0.652778	0.179487	0.0677507	0.632	0.276923	0.210256	0.684588	0.307902	0.50838	0.719512	0	0.170103	0.619792	0.389744	0.444744	0.2	0.271795	0.584615	0.818653	0.604167	0	0.231169	0.569231	0.194872	0.171875
Lawsonibacter_asaccharolyticus	0	0	0.533333	0.158974	0	0.766839	0.731959	0.12234	0.933333	0	0	0.923077	0.619835	0.719481	0.468085	0	0.756098	0.424419	0.789744	0	0.148718	0.695291	0.879121	0	0.533333	0.118557	0.144476	0	0.809278	0.871795	0.0765027	0.51087	0.994778	0	0	0.717949	0.815385	0	0.8	0.912596	0.830769	0	0	0.195531	0.663957	0.562982	0.630769	0	0.282051	0.945799	0.312	0.697436	0.728205	0	0.313351	0	0	0.878453	0.556701	0.880208	0.917949	0.649596	0.225641	0.0102564	0.702564	0.92228	0.0677083	0.684492	0.0701299	0.615385	0.025641	0.3125
Megamonas_funiformis	0.397993	0.532934	0.169231	0	0.70684	0	0.798969	0.537234	0.241026	0.329032	0.278788	0.528205	0.300275	0.651948	0	0	0	0	0.692308	0.468278	0.948718	0	0.406593	0.313916	0.271795	0	0.342776	0.446809	0.376289	0.287179	0.530055	0.0652174	0.148825	0.783133	0	0.733333	0.225641	0.396341	0.302564	0.598972	0.00512821	0	0.341317	0.748603	0.154472	0.275064	0.964103	0	0.594872	0.653117	0.701333	0.482051	0.292308	0	0.128065	0.273743	0	0.944751	0.118557	0.614583	0.0102564	0	0.389744	0.4	0.0461538	0.943005	0.322917	0.695187	0.163636	0.353846	0.476923	0.364583
Megasphaera_elsdenii	0.558528	0.886228	0.389744	0.14359	0.446254	0.466321	0.360825	0.707447	0.394872	0	0.363636	0.4	0.112948	0.532468	0.696809	0	0	0	0.0666667	0.444109	0.133333	0	0	0.631068	0.14359	0.35567	0.110482	0.203647	0.257732	0.235897	0	0.315217	0.54047	0.554217	0.361582	0.728205	0.107692	0.414634	0.502564	0.588689	0.835897	0.311897	0.191617	0.486034	0.365854	0.670951	0.435897	0	0.112821	0.219512	0.696	0.753846	0.630769	0	0.373297	0.379888	0.890244	0	0.0876289	0.609375	0.251282	0	0	0.394872	0.892308	0.404145	0.104167	0.0588235	0.288312	0.348718	0.507692	0.208333
Methanobrevibacter_smithii	0.451505	0.766467	0.94359	0.912821	0.557003	0.637306	0.185567	0.978723	0.251282	0.445161	0.769697	0.733333	0.355372	0.0857143	0.452128	0.845638	0.349593	1	0.148718	0.498489	0.507692	0.3241	0.307692	0.980583	0.323077	0.953608	0.597734	0.422492	0.0927835	0.825641	1	0	0.300261	0.222892	0.977401	0.317949	0.820513	0.445122	0.184615	0.177378	0.420513	0.974277	0.449102	0.877095	0.127371	0.316195	0.476923	0.888889	0.4	0.203252	0.504	0.0871795	0.646154	0.799283	0.0899183	0.178771	0.652439	0	0.0257732	0.796875	0.687179	0.0619946	0.723077	0.815385	0.117949	0.248705	0.854167	0.358289	0.506494	0.789744	0.0923077	0.359375
Mitsuokella_multacida	0.491639	0.808383	0.45641	0.769231	0.504886	0.393782	0.0103093	0.446809	0.738462	0.935484	0.272727	0.651282	0.316804	0.122078	0.840426	0	0	0	0.605128	0.480363	0.0923077	0	0	0.378641	0.810256	0.21134	0.21813	0.337386	0.0103093	0.102564	0.120219	0.228261	0.143603	0.415663	0.480226	0.912821	0.435897	0.52439	0.717949	0.989717	0.717949	0.376206	0.311377	0.189944	0.241192	0.547558	0.317949	0.784722	0.789744	0.246612	0	0.635897	0.717949	0.598566	0.117166	0.502793	0.628049	0	0.520619	0.885417	0.261538	0	0.887179	0	0.769231	0.357513	0.291667	0.700535	0	0.297436	0.282051	0.0885417
Monoglobus_pectinilyticus	0	0	0.54359	0.338462	0	0	0.623711	0	0.671795	0	0	0.492308	0	0.0545455	0.739362	0	0.441734	0.232558	0.174359	0	0.676923	0.479224	0.423077	0	0.164103	0.113402	0	0	0.860825	0.189744	0.273224	0	0.326371	0	0	0.94359	0.241026	0	0.589744	0.969152	0.507692	0	0	0	0	0.172237	0.441026	0	0.302564	0.691057	0.248	0.430769	0.697436	0	0	0	0	0.729282	0.113402	0.536458	0.728205	0.126685	0.194872	0.241026	0.569231	0.476684	0.479167	0.433155	0.423377	0.133333	0.723077	0.0208333
Odoribacter_splanchnicus	0.73913	0.646707	0.938462	0.45641	0.628664	0.253886	0.958763	0.904255	0.969231	0.645161	0.424242	0.902564	0.889807	0.85974	0.718085	0.590604	0.99458	0.319767	0.328205	0.76435	0.928205	0.933518	0.604396	0.747573	0.794872	1	0.569405	0.197568	0.974227	0.979487	0.508197	0.168478	0.827676	0.584337	0.491525	0.297436	0.948718	0.713415	1	0.732648	0.65641	0.356913	0.934132	0.75419	0.604336	0.655527	0.353846	0.513889	0.8	0.913279	0.525333	0.979487	0.230769	0	0.901907	0.670391	0.365854	0.309392	0.268041	0.890625	0.641026	0.439353	0.287179	0.676923	0.65641	0.0621762	1	0.315508	0.345455	0.953846	0.794872	0.958333
Olsenella_scatoligenes	0	0	0.215385	0.789744	0	0.787565	0.0309278	0.781915	0.179487	0	0	0.0461538	0.256198	0.158442	0.494681	0	0.333333	0	0.338462	0	0.728205	0	0.791209	0	0.169231	0.360825	0.92068	0	0.592784	0.748718	0.857923	0.358696	0.389034	0	0.858757	0.471795	0.184615	0	0.512821	0.871465	0.107692	0.710611	0	0.977654	0.783198	0.192802	0.907692	0.6875	0.0102564	0.235772	0	0.702564	0.466667	0	0.297003	0.145251	0.847561	0.270718	0.402062	0.0625	0.420513	0.595687	0.492308	0.323077	0.169231	0.186528	0.307292	0.128342	0.205195	0.4	0.148718	0.666667
Oscillibacter_sp_57_20	0	0	0.502564	0.702564	0	0.264249	0.113402	1	0.984615	0	0	0.979487	0.195592	0.111688	0.12234	0	0.940379	0.273256	0.784615	0	0.964103	0.950139	0.5	0	0.887179	0.963918	0.903683	0	0.0876289	0.892308	0.404372	0.548913	0.587467	0	0.728814	0.687179	0.728205	0	0.984615	0.197943	0.851282	0.78135	0	0.743017	0.707317	0.62982	0.297436	0.9375	0.805128	0.98916	0.216	0.892308	0.276923	0.827957	0.258856	0.972067	0.945122	0.21547	0.391753	0.901042	0.835897	0.881402	0.892308	0.569231	0.923077	0.689119	0.421875	0.149733	0.548052	0.687179	0.841026	0.875
Oscillibacter_sp_CAG_241	0	0	0.871795	0.194872	0	0.911917	0.438144	0.989362	0.774359	0	0	0.287179	0.707989	0.688312	0.707447	0	0.853659	0.151163	0.102564	0	0.846154	0.362881	0.395604	0	0.764103	0.335052	0.886686	0	0.654639	0.728205	0.765027	0.896739	0.577023	0	0.841808	0.128205	0.369231	0	0.635897	0.460154	0.589744	0.588424	0	0.642458	0.571816	0.506427	0.2	0.770833	0.123077	0.902439	0.866667	0.271795	0.410256	0.677419	0.362398	0.882682	0.993902	0.254144	0.35567	0.661458	0.374359	0.816712	0.538462	0.65641	0.841026	0.181347	0.78125	0.0909091	0.101299	0.451282	0.661538	0.239583
Parabacteroides_distasonis	0.913043	0.844311	0.753846	0.979487	0.62215	0.595855	0.974227	0.968085	0.697436	0.574194	0.460606	0.666667	1	0.896104	0.292553	0.469799	0.95664	0.168605	0.625641	0.981873	0.625641	0.977839	0.818681	0.89644	0.933333	0.881443	0.614731	0.610942	0.886598	0.958974	0.825137	0.98913	0.953003	0.506024	0.152542	0.74359	0.923077	0.829268	0.902564	0.773779	0.948718	0.472669	0.964072	0.821229	0.186992	0.984576	0.994872	0	0.984615	0.777778	0.754667	0.964103	0.769231	0	0.46594	0.988827	0.213415	0.381215	0.979381	0.953125	0.979487	0.849057	0.866667	0.517949	0.810256	0.264249	0.359375	0.951872	0.527273	0.892308	0.871795	0.96875
Parabacteroides_goldsteinii	0.859532	0.407186	0.605128	0.764103	0.687296	0.0310881	0.386598	0.856383	0.0923077	0.367742	0.781818	0.235897	0.206612	0.220779	0.744681	0.818792	0.176152	0.668605	0.297436	0.716012	0.307692	0	0.983516	0.527508	0.184615	0.768041	0	0.738602	0.164948	0.353846	0.655738	0.48913	0.524804	0.343373	0.915254	0.138462	0.425641	0.286585	0.276923	0.0231362	0.0871795	0	0.742515	0.312849	0	0.732648	0.220513	0	0.420513	0.707317	0.376	0.302564	0.430769	0	0.934605	0.944134	0	0.530387	0.969072	0.697917	0.276923	0.504043	0.615385	0.0923077	0.6	0.0362694	0.255208	0.887701	0.553247	0.194872	0.728205	0.661458
Parabacteroides_johnsonii	0	0.377246	0.528205	0.0666667	0.798046	0.202073	0.134021	0.271277	0.338462	0.270968	0.509091	0.594872	0.37741	0	0.585106	0.697987	0	0.238372	0.389744	0.619335	0.317949	0.795014	0	0.307443	0.738462	0.572165	0.184136	0.677812	0	0.215385	0	0.663043	0	0.331325	0	0.54359	0.364103	0.432927	0.220513	0.0642674	0.671795	0	0.724551	0.268156	0.0623306	0.470437	0.769231	0	0.425641	0.338753	0	0.312821	0.825641	0	0.280654	0.592179	0	0.657459	0.216495	0.90625	0.0615385	0.180593	0.169231	0.297436	0.323077	0.274611	0.713542	0.176471	0.309091	0.558974	0.528205	0.34375
Parabacteroides_merdae	0.926421	0.802395	0.415385	0.887179	0.830619	0.26943	0.479381	0.510638	0.948718	0.277419	0.515152	0.620513	0.823691	0.579221	0.148936	0.422819	0.620596	0.261628	0.425641	0.830816	0.235897	0.844875	0.489011	0.475728	0.564103	0.494845	0.603399	0.799392	0.943299	0.851282	0.699454	0.23913	0.911227	0.5	0.146893	0.169231	0.54359	0.835366	0.774359	0.377892	0.435897	0.485531	0.706587	0.793296	0.317073	0.81491	0.276923	0.527778	0.810256	0.924119	0.0613333	0.825641	0.102564	0	0.743869	0.24581	0.329268	0.441989	0.469072	0.817708	0.882051	0.121294	0.748718	0.871795	0.533333	0.11399	0.671875	0.807487	0.823377	0.876923	0.892308	0.9375
Paraprevotella_clara	0.545151	0.221557	0.0666667	0.210256	0.413681	0.388601	0.0515464	0.12766	0.34359	0.793548	0.315152	0.553846	0.746556	0	0.276596	0.90604	0.371274	0	0.158974	0.528701	0.323077	0.213296	0	0.482201	0.0923077	0.57732	0	0.404255	0.505155	0.666667	0	0.483696	0.420366	0.481928	0.19209	0.892308	0.0461538	0.567073	0.492308	0.161954	0	0	0.60479	0	0.268293	0.388175	0.164103	0	0.635897	0.544715	0.285333	0.651282	0.179487	0	0.656676	0.307263	0.243902	0.895028	0.159794	0.03125	0.4	0.358491	0.682051	0.764103	0.0615385	0.0777202	0.505208	0.823529	0.106494	0.405128	0.0358974	0.583333
Paraprevotella_xylaniphila	0.424749	0.317365	0.430769	0.384615	0.394137	0.015544	0.603093	0.723404	0.0512821	0.419355	0.218182	0.897436	0.807163	0.194805	0.526596	0.899329	0.0623306	0	0.430769	0.208459	0.441026	0.833795	0.868132	0.644013	0.230769	0.886598	0.507082	0	0.912371	0.789744	0.819672	0.130435	0.10705	0.228916	0.20339	0.702564	0.0820513	0	0.666667	0.604113	0.0717949	0	0.622754	0.234637	0.105691	0.511568	0.358974	0	0.276923	0.859079	0.418667	0.887179	0.558974	0	0.716621	0.513966	0.335366	0.38674	0.134021	0.09375	0.0307692	0.520216	0.533333	0.779487	0.2	0.569948	0.760417	0.379679	0.18961	0.523077	0.287179	0.880208
Parasutterella_excrementihominis	0.792642	0.946108	0.728205	0.85641	0.348534	0.839378	0.948454	0.212766	0.548718	0.503226	0.606061	0.876923	0.757576	0.61039	0.398936	0.765101	0.523035	0.25	0.379487	0.661631	0.569231	0.916898	0.258242	0.546926	0.594872	0.721649	0.654391	0.586626	0.695876	0.707692	0.10929	0.679348	0.608355	0.771084	0.435028	0.948718	0.917949	0.536585	0.846154	0.835476	0.569231	0	0.299401	0.106145	0.208672	0.460154	0.410256	0	0.917949	0.577236	0.616	0.769231	0.471795	0	0.776567	0.620112	0.457317	0.696133	0.64433	0.395833	0.328205	0.266846	0.553846	0.666667	0.733333	0.766839	0.401042	0.983957	0.714286	0.692308	0.189744	0.760417
Phascolarctobacterium_faecium	0.618729	0.736527	0.697436	0.8	0	0.227979	0.618557	0.244681	0.415385	0	0.860606	0.697436	0.69697	0.303896	0.0904255	0	0.674797	0.825581	0.758974	0.891239	0.0102564	0.817175	0.626374	0	0.882051	0.505155	0.875354	0.987842	0.824742	0.630769	0.737705	0.554348	0.409922	0.325301	0.468927	0.789744	0.45641	0.737805	0.830769	0.187661	0.625641	0	0.988024	0.502793	0.333333	0.948586	0.846154	0	0.687179	0.810298	0.445333	0.835897	0.164103	0	0.896458	0.530726	0	0.541436	0.221649	0.78125	0.994872	0.541779	0.610256	0.482051	0.620513	0.854922	0.739583	0.256684	0.61039	0.420513	0.246154	0.71875
Phascolarctobacterium_succinatutens	0.698997	0.964072	0.835897	0.34359	0.739414	0.994819	0.994845	0.718085	0.841026	0.812903	0.612121	0.74359	0.603306	0.0701299	0.824468	0.912752	0.235772	0.598837	0.14359	0.963746	0.574359	0.67867	0.483516	0.449838	0.692308	0.479381	0.68272	0.282675	0.670103	0.333333	0.584699	0.527174	0.618799	0.46988	0.711864	0.989744	0.938462	0.341463	0.497436	0.861183	0.938462	0.40836	0.54491	0.620112	0.826558	0.66581	0.446154	0.958333	0.974359	0.918699	0.824	0.938462	0.133333	0.892473	0.231608	0.301676	0.396341	0.618785	0.716495	0.765625	0.333333	0.568733	0.969231	0.707692	0.897436	0.57513	0.802083	0.647059	0.225974	0.717949	0.994872	0.833333
Prevotella_copri	0.993311	0.868263	0.984615	0.989744	0.993485	0.880829	0.963918	0.87234	0.994872	1	0.969697	0.435897	0.972452	0.620779	0.728723	1	0.837398	0.325581	0.779487	0.957704	0.830769	0.490305	0.538462	0.702265	0.989744	0.340206	0.637394	0.848024	1	0.338462	0.967213	0.690217	0.984334	0.987952	0.757062	0.994872	0.994872	0.987805	0.702564	0.974293	0.984615	0.607717	0.532934	0.905028	1	0.994859	0.897436	0.972222	0.964103	0.842818	0.973333	0.784615	0.984615	1	0.961853	0.860335	0.841463	0.243094	0.737113	0.979167	0.215385	0.584906	0.810256	0.933333	0.994872	0.979275	0.28125	0.994652	0.277922	0.0564103	0.758974	0.885417
Prevotella_sp_CAG_279	0	0	0.620513	0.0461538	0	0.414508	0	0.702128	0.107692	0	0	0.589744	0.162534	0.522078	0	0	0	0.895349	0.394872	0	0.764103	0	0	0	0.733333	0.278351	0.399433	0	0.175258	0.297436	0.311475	0.440217	0.0287206	0	0.293785	0.415385	0.025641	0	0.241026	0.958869	0.466667	0.305466	0	0.603352	0.501355	0.51671	0.938462	0.930556	0.969231	0.116531	0.978667	0.712821	0.682051	0.491039	0.651226	0.122905	0.420732	0	0.938144	0.828125	0.471795	0.563342	0.0820513	0.333333	0.45641	0.658031	0	0.513369	0.0649351	0.0615385	0.133333	0.317708
Prevotella_stercorea	0.719064	0.742515	0.461538	0.0512821	0.374593	0.699482	0	0.468085	0.810256	0.948387	0.836364	0.815385	0.862259	0	0.867021	0	0	0	0.34359	0.909366	0.420513	0.240997	0	0.650485	0.174359	0	0.592068	0.908815	0.556701	0.0974359	0.989071	0.793478	0.0391645	0.909639	0.903955	0.964103	0.389744	0.890244	0.333333	0.856041	0.45641	0.967846	0.365269	0.731844	0.745257	0.676093	0.625641	0.763889	0.558974	0.257453	0.136	0.497436	0.923077	0.956989	0.907357	0.843575	0.27439	0	0	0.807292	0.0512821	0.601078	0.820513	0.0358974	0.666667	0.989637	0	0.828877	0.236364	0.215385	0.317949	0.0833333
Proteobacteria_bacterium_CAG_139	0	0	0.553846	0.297436	0	0.61658	0.118557	0.202128	0.133333	0	0	0.374359	0.239669	0.74026	0.132979	0	0.582656	0.267442	0.466667	0	0.225641	0.99446	0.324176	0	0.2	0.541237	0.694051	0	0.597938	0.671795	0.420765	0.88587	0.86423	0	0.418079	0.666667	0.835897	0	0.189744	0.706941	0.641026	0	0	0.581006	0.387534	0.521851	0.712821	0	0.728205	0.560976	0.653333	0.815385	0.297436	0	0.73297	0.463687	0.664634	0.78453	0.0103093	0.484375	0.353846	0.498652	0.358974	0.0153846	0.641026	0.590674	0.1875	0.903743	0.485714	0.538462	0.420513	0.713542
Romboutsia_ilealis	0	0	0.174359	0.533333	0	0.953368	0.706186	0.393617	0.271795	0	0	0.948718	0	0.823377	0.484043	0	0	0.296512	0.317949	0	0.579487	0.390582	0.752747	0	0.276923	0.876289	0.348442	0	0.618557	0.605128	0.131148	0.478261	0	0	0.632768	0.0923077	0.0769231	0	0.723077	0.357326	0.661538	0.85209	0	0.949721	0.322493	0.475578	0.261538	0.569444	0.00512821	0	0.989333	0.523077	0.671795	0.81362	0.956403	0.832402	0.957317	0	0.43299	0.916667	0.45641	0.665768	0.630769	0.784615	0.635897	0.65285	0.395833	0.368984	0.802597	0.794872	0.261538	0.0677083
Roseburia_faecis	0	0.616766	0.917949	0.697436	0	0.668394	0.969072	0.457447	0.717949	0	0.484848	0.866667	0.608815	0.355844	0.335106	0	0.533875	0.453488	0.907692	0.613293	0.251282	0.645429	0.373626	0	0.0974359	0.824742	0.835694	0.756839	0.298969	0.8	0.0710383	0.972826	0.342037	0.921687	0.785311	0.0820513	0.384615	0.658537	0.102564	0.14653	0.538462	0.337621	0.437126	0.396648	0.99458	0.902314	0.102564	0.881944	0.0769231	0.620596	0.808	0.153846	0.651282	0.770609	0.700272	0.569832	0.95122	0.845304	0.247423	0.171875	0.54359	0.687332	0.584615	0.882051	0.784615	0.160622	0.692708	0.716578	0.703896	0.805128	0.861538	0.848958
Roseburia_hominis	0.391304	0.54491	0.0307692	0.846154	0.498371	0.647668	0.561856	0.430851	0.687179	0.851613	0.551515	0.579487	0.713499	0.32987	0.957447	0.677852	0.105691	0.843023	0.54359	0.540785	0.205128	0.783934	0.203297	0.812298	0.0871795	0.123711	0.529745	0.440729	0.484536	0.758974	0.224044	0.336957	0.509138	0.891566	0.254237	0.476923	0.307692	0.585366	0.866667	0.393316	0.764103	0.421222	0.401198	0.424581	0.831978	0.151671	0.0871795	0.791667	0.353846	0.306233	0.712	0.553846	0.123077	0.949821	0.814714	0.368715	0.268293	0.392265	0.587629	0.630208	0.482051	0.326146	0.215385	0.712821	0.410256	0.259067	0.177083	0.139037	0.797403	0.148718	0.635897	0.796875
Roseburia_intestinalis	0.377926	0.652695	0.948718	0.65641	0.511401	0.974093	0.927835	0.138298	0.753846	0.916129	0.915152	0.820513	0.812672	0.657143	0.547872	0.66443	0.322493	0.215116	0.282051	0.649547	0.312821	0.623269	0.274725	0.993528	0.107692	0.701031	0.172805	0.513678	0.737113	0.882051	0.73224	0.657609	0.530026	0.873494	0.322034	0.697436	0.569231	0.884146	0.728205	0.388175	0.8	0.543408	0.293413	0.446927	0.902439	0.809769	0.512821	0.680556	0.394872	0.756098	0.301333	0.917949	0.0717949	0.419355	0.247956	0.256983	0.542683	0.790055	0.608247	0.145833	0.164103	0.54717	0.835897	0.897436	0.774359	0.792746	0.494792	0.786096	0.132468	0.712821	0.220513	0.682292
Roseburia_inulinivorans	0.785953	0.479042	0.887179	0.994872	0.315961	0.279793	0.809278	0.191489	0.666667	0.825806	0.890909	0.676923	0.763085	0.677922	0.920213	0.395973	0.403794	0.831395	0.25641	0.758308	0.733333	0.556787	0.884615	0.579288	0.266667	0.386598	0.473088	0.890578	0.0412371	0.907692	0.743169	0.532609	0.72846	0.76506	0.779661	0.107692	0.230769	0.786585	0.328205	0.727506	0.225641	0.723473	0.682635	0.865922	0.97832	0.820051	0.969231	0.673611	0.697436	0.176152	0.578667	0.112821	0.733333	0.612903	0.72752	0.776536	0.25	0.767956	0.731959	0.760417	0.148718	0.606469	0.917949	0.989744	0.107692	0.559585	0.265625	0.946524	0.381818	0.620513	0.917949	0.723958
Roseburia_sp_CAG_182	0	0	0.025641	0.594872	0	0.409326	0.350515	0.765957	0.169231	0	0	0.635897	0.140496	0.288312	0.0585106	0	0.317073	0	0.620513	0	0.692308	0.66205	0.505495	0	0.0512821	0.0103093	0.388102	0	0.304124	0.225641	0.934426	0.076087	0.305483	0	0.745763	0.446154	0.0974359	0	0.4	0.352185	0.584615	0.453376	0	0.340782	0.577236	0.00771208	0.451282	0.902778	0.189744	0.685637	0	0.364103	0.138462	0.512545	0.286104	0.391061	0.402439	0	0.546392	0.541667	0.6	0.272237	0.805128	0.487179	0.297436	0.279793	0.25	0.385027	0.142857	0.471795	0.702564	0.489583
Roseburia_sp_CAG_303	0	0	0.476923	0.133333	0	0	0.252577	0.308511	0.6	0	0	0.220513	0	0.423377	0	0	0.300813	0.546512	0.512821	0	0.4	0	0.368132	0	0.641026	0.298969	0.677054	0	0	0.348718	0.409836	0.467391	0	0	0.163842	0.435897	0.261538	0	0.707692	0.491003	0.210256	0	0	0	0.669377	0.799486	0.610256	0.583333	0.241026	0.804878	0	0.297436	0.0410256	0.526882	0.177112	0.268156	0.292683	0	0.324742	0.734375	0.235897	0.239892	0.241026	0.34359	0.394872	0.471503	0.260417	0.73262	0.6	0.497436	0.620513	0.421875
Roseburia_sp_CAG_309	0	0	0.225641	0.220513	0	0.559585	0.195876	0.526596	0.153846	0	0	0.266667	0	0.184416	0.914894	0	0.485095	0.593023	0.753846	0	0.779487	0	0.510989	0	0.753846	0.969072	0.937677	0	0.530928	0.615385	0.327869	0.592391	0.169713	0	0.706215	0.692308	0.861538	0	0.6	0.228792	0.292308	0	0	0.597765	0.647696	0	0.0205128	0.381944	0.25641	0.224932	0.68	0.34359	0.174359	0.820789	0.547684	0.837989	0.219512	0.292818	0.329897	0	0.74359	0.212938	0.728205	0.861538	0.338462	0.295337	0.723958	0.347594	0.350649	0.512821	0.769231	0.479167
Roseburia_sp_CAG_471	0	0	0.4	0.215385	0	0.243523	0.721649	0.409574	0.764103	0	0	0.425641	0	0.0285714	0.159574	0	0.246612	0.203488	0.0512821	0	0.533333	0.739612	0.521978	0	0.635897	0.221649	0.733711	0	0.0979381	0.733333	0.464481	0.222826	0.483029	0	0.581921	0.723077	0.0512821	0	0.0512821	0.208226	0.415385	0.807074	0	0.882682	0.658537	0.794344	0.282051	0.361111	0.666667	0.550136	0.509333	0.235897	0.153846	0.842294	0.694823	0.77095	0.780488	0.745856	0.747423	0.401042	0.733333	0.229111	0.0410256	0.123077	0.266667	0.891192	0.427083	0.160428	0.615584	0.774359	0.0666667	0.229167
Rothia_mucilaginosa	0.645485	0.311377	0.117949	0.774359	0.778502	0.590674	0.14433	0.170213	0.682051	0.412903	0.563636	0.148718	0.5427	0.72987	0.893617	0.38255	0.143631	0.889535	0.230769	0.335347	0.34359	0.174515	0.445055	0.92233	0.861538	0.396907	0.648725	0.31307	0.221649	0.471795	0	0.157609	0.373368	0.289157	0.158192	0.574359	0.6	0.731707	0.379487	0.213368	0.025641	0.864952	0.323353	0.726257	0.0785908	0.419023	0.707692	0.666667	0.497436	0.523035	0.802667	0.0615385	0.446154	0.426523	0.111717	0.441341	0.810976	0.519337	0.907216	0.53125	0.169231	0.385445	0.0205128	0.733333	0.251282	0.896373	0.166667	0.663102	0.792208	0.025641	0.4	0.510417
Ruminococcaceae_bacterium_D16	0	0	0.374359	0.251282	0.843648	0.968912	0.0618557	0	0.779487	0.754839	0	0.364103	0	0.444156	0.861702	0.838926	0.739837	0	0.769231	0	0.0358974	0.130194	0	0.760518	0.297436	0.680412	0	0	0.273196	0.369231	0.666667	0.543478	0.0234987	0	0	0.374359	0.451282	0	0.271795	0.691517	0.482051	0	0	0	0	0.609254	0.0358974	0	0.358974	0	0.818667	0.287179	0.107692	0	0	0	0	0.646409	0.257732	0.078125	0.851282	0.644205	0.641026	0.830769	0.205128	0.704663	0.203125	0.84492	0.2	0.502564	0.0461538	0
Ruminococcaceae_bacterium_D5	0	0	0.964103	0.958974	0	0.0207254	0.92268	0.920213	0.0615385	0	0	0.85641	0	0.106494	0.382979	0	0.506775	0	0	0	0.717949	0.639889	0.93956	0	0.215385	0.649485	0	0	0.412371	0.74359	0.928962	0.271739	0.665796	0	0.463277	0.302564	0.574359	0	0.769231	0.681234	0.502564	0	0	0	0	0.203085	0.251282	0	0.523077	0	0.0826667	0.0461538	0.451282	0	0	0.47486	0	0.281768	0.309278	0.197917	0.461538	0.083558	0.312821	0.635897	0.34359	0.378238	0.536458	0.652406	0.153247	0.189744	0.384615	0.369792
Ruminococcus_bicirculans	0	0	0.882051	0.425641	0	0.430052	0.737113	0.617021	0.887179	0	0	0.502564	0.520661	0.34026	0.207447	0	0.365854	0.877907	0.85641	0	0.328205	0.501385	0.269231	0	0.969231	0.845361	0.728045	0	0.57732	0.841026	0.57377	0.521739	0.697128	0	0.531073	0.25641	0.738462	0	0.430769	0.470437	0.820513	0.742765	0	0.413408	0.609756	0.907455	0.364103	0.423611	0.717949	0.799458	0.722667	0.487179	0.528205	0.634409	0.0681199	0.424581	0.20122	0.718232	0.56701	0.635417	0.0871795	0.638814	0.625641	0.702564	0.948718	0.222798	0.317708	0.566845	0.0545455	0.758974	0.446154	0.6875
Ruminococcus_bromii	0.812709	0.892216	0.774359	0.292308	0.824104	0.632124	0.0927835	0.93617	0.317949	0.722581	0.951515	0.933333	0.818182	0.558442	0.0478723	0.463087	0.468835	0.982558	0.0358974	0.92145	0.523077	0.927978	0.115385	0.521036	0.85641	0.056701	0.966006	0.87234	0.85567	0.179487	0.590164	0.184783	0.430809	0.96988	0.943503	0.384615	0.769231	1	0.235897	0.758355	0.917949	0.549839	0.538922	0.776536	0.680217	0.856041	0.471795	0.819444	0.85641	0.506775	0.786667	0.174359	0.907692	0.648746	0.253406	0.715084	0.859756	0.39779	0.314433	0.645833	0.0153846	0.0943396	0.717949	0.661538	0.979487	0.544041	0.90625	0.625668	0.719481	0.912821	0.74359	0.734375
Ruminococcus_callidus	0	0.838323	0.210256	0.138462	0.570033	0.34715	0.170103	0.43617	0.266667	0.954839	0.50303	0.158974	0.123967	0.501299	0.234043	0.724832	0.289973	0	0.635897	0.861027	0.282051	0.590028	0.43956	0.443366	0.528205	0.582474	0.490085	0.495441	0.139175	0.446154	0.803279	0.684783	0.227154	0.933735	0.564972	0.338462	0.558974	0.237805	0.364103	0.0745501	0.692308	0.92926	0.802395	0.139665	0.691057	0.167095	0.615385	0.736111	0.610256	0.105691	0.770667	0.148718	0.748718	0.713262	0.525886	0.597765	0.512195	0	0.690722	0.489583	0.758974	0.250674	0.302564	0.435897	0.682051	0.0414508	0.197917	0.0855615	0.241558	0.553846	0.333333	0.0989583
Ruminococcus_gnavus	0.591973	0.856287	0.194872	0.866667	0.543974	0.963731	0.293814	0.648936	0.8	0.748387	0.593939	0.0717949	0.493113	0.958442	0.0425532	0.52349	0.571816	0.348837	0.984615	0.770393	0.979487	0.584488	0.620879	0.857605	0.702564	0.0618557	0.949008	1	0.773196	0.482051	0.650273	1	0.655352	0.740964	0.700565	0.348718	0.692308	0.70122	0.461538	0.383033	0.102564	0	0.982036	0.162011	0.176152	0.449871	0.917949	0	0.784615	0.317073	0.872	0.579487	0.476923	0	0.237057	0.949721	0.72561	0.486188	0.994845	0.84375	0.984615	1	0.589744	0.0410256	0.953846	0.870466	0.807292	0.235294	0.449351	0.123077	0.958974	0.984375
Ruminococcus_lactaris	0.832776	0.622754	0.0205128	0.805128	0.537459	0.160622	0.268041	0.675532	0.184615	0.348387	0.812121	0.138462	0.107438	0.376623	0.819149	0.879195	0.642276	0.633721	0.558974	0.637462	0.851282	0.146814	0.516484	0.721683	0.74359	0.128866	0.155807	0.386018	0.680412	0.897436	0.103825	0.36413	0.180157	0.698795	0.384181	0.671795	0.902564	0.932927	0.841026	0.44473	0.25641	0.33119	0.748503	0.670391	0.447154	0.804627	0.025641	0.597222	0.328205	0.837398	0.104	0.928205	0.271795	0.806452	0.885559	0.363128	0.646341	0.325967	0.190722	0.213542	0.287179	0.256065	0.025641	0.810256	0.138462	0.419689	0.0833333	0.502674	0.927273	0.661538	0.882051	0.125
Ruminococcus_torques	0.324415	0.305389	0.702564	0.892308	0.71987	0.181347	0.283505	0.356383	0.230769	0.787097	0.806061	1	0.895317	0.625974	0.962766	0.342282	0.750678	0.52907	0.215385	0.577039	0.451282	0.202216	0.901099	0.462783	0.420513	0.170103	0.501416	0.592705	0.747423	0.938462	0.0874317	0.0978261	0.122715	0.759036	0.474576	0.0512821	0.353846	0.896341	0.507692	0.557841	0.579487	0.395498	0.670659	0.73743	0.869919	0.825193	0.528205	0.743056	0.887179	0.940379	0.674667	0.0512821	0.538462	0.992832	0.891008	0.681564	0.792683	0.81768	0.536082	0.140625	0.830769	0.902965	0.0769231	0.794872	0.271795	0.963731	0.859375	0.427807	0.490909	0.933333	0.34359	0.390625
Ruthenibacterium_lactatiformans	0	0	0.969231	0.974359	0	0.813472	0.953608	0.787234	0.564103	0	0	0.661538	0.834711	0.724675	0.340426	0	0.0894309	0.447674	0.861538	0	0.0769231	0.141274	0.862637	0	0.384615	0.757732	0.8017	0	0.938144	0.158974	0.84153	0.706522	0.770235	0	0.259887	0.882051	0.748718	0	0.528205	0.29563	0.312821	0.961415	0	0.368715	0.772358	0.77892	0.697436	0	0.646154	0.772358	0.744	0.246154	0.882051	0	0.629428	0.821229	0.286585	0.276243	0.963918	0.0833333	0.794872	0.115903	0.548718	0.94359	0.497436	0.580311	0.916667	0.898396	0.885714	0.251282	0.989744	0.541667
Sellimonas_intestinalis	0	0	0.189744	0.415385	0	0.704663	0.453608	0.37766	0.364103	0	0	0.169231	0.146006	0.485714	0	0	0.392954	0.302326	0.835897	0	0.112821	0.939058	0.846154	0	0.148718	0.762887	0	0	0.443299	0.00512821	0.710383	0.423913	0.284595	0	0	0.497436	0.851282	0	0.420513	0.537275	0.220513	0	0	0	0	0.197943	0.728205	0	0.820513	0.728997	0.322667	0.625641	0.841026	0	0	0.653631	0	0.154696	0.376289	0.322917	0.764103	0.773585	0.323077	0.476923	0.707692	0.777202	0.192708	0.262032	0.563636	0.174359	0.210256	0.286458
Slackia_isoflavoniconvertens	0.839465	0.57485	0.287179	0.512821	0	0.352332	0.896907	0.952128	0.979487	0	0.654545	0.102564	0.977961	0.683117	0.909574	0	0.0785908	0.436047	0.0564103	0.534743	0.923077	0.722992	0.142857	0	0.312821	0.319588	0.852691	0.732523	0.659794	0.435897	0.852459	0.179348	0.83812	0.409639	0.79661	0.958974	0.8	0.670732	0.764103	1	0.676923	0.729904	0.185629	0.960894	0.788618	0.0385604	0.487179	1	0.948718	0.517615	0.658667	0.589744	0.953846	0.899642	0.378747	0.206704	0.920732	0.403315	0.819588	0.59375	0.179487	0.574124	0.902564	0.230769	0.420513	0.549223	0.848958	0.0641711	0.849351	0.841026	0.158974	0.192708
Streptococcus_anginosus_group	0	0	0.00512821	0.584615	0	0.751295	0.494845	0.62766	0.0307692	0	0	0.415385	0	0.974026	0.771277	0	0.338753	0.412791	0.246154	0	0.210256	0	0.412088	0	0.65641	0.201031	0.308782	0	0.108247	0.117949	0	0	0.0600522	0	0.141243	0.502564	0.441026	0	0.225641	0.275064	0.0410256	0.62701	0	0.832402	0.891599	0.0488432	0.107692	0	0.579487	0.181572	0.893333	0.610256	0.574359	0.670251	0.226158	0	0	0.132597	0.0412371	0.390625	0.194872	0.886792	0.353846	0.179487	0.712821	0.42487	0.213542	0.470588	0.392208	0.138462	0.553846	0.270833
Streptococcus_australis	0	0.197605	0.0102564	0.430769	0.583062	0.0725389	0.108247	0.62234	0.348718	0.580645	0.527273	0.887179	0	0.438961	0.473404	0.543624	0.663957	0.430233	0.276923	0.401813	0.610256	0.152355	0.17033	0.915858	0.389744	0.371134	0.150142	0.896657	0.180412	0.4	0	0.728261	0.274151	0.216867	0.909605	0.758974	0.492308	0.207317	0.194872	0.239075	0.0666667	0	0.263473	0.804469	0.566396	0.59383	0.661538	0.444444	0.0820513	0.208672	0	0.179487	0.0102564	0	0.542234	0.156425	0	0.143646	0.835052	0.427083	0.0717949	0	0.671795	0.461538	0.0871795	0.34715	0	0	0.968831	0.164103	0.266667	0
Streptococcus_gordonii	0	0.245509	0.0358974	0.0153846	0.785016	0.440415	0.257732	0.324468	0.0871795	0.529032	0.521212	0.692308	0	0.153247	0	0.536913	0.463415	0.383721	0.169231	0.293051	0.620513	0.407202	0.527473	0.81877	0.287179	0.597938	0.246459	0.574468	0.546392	0.25641	0	0	0.221932	0.379518	0.638418	0.158974	0.282051	0.45122	0.312821	0.00771208	0.179487	0.601286	0.42515	0.860335	0.712737	0.0282776	0.169231	0.4375	0.148718	0.0840108	0.797333	0.328205	0.117949	0.555556	0.291553	0.139665	0.469512	0.160221	0.649485	0.369792	0.887179	0	0.292308	0.174359	0.317949	0.813472	0	0	0.251948	0.158974	0.241026	0.1875
Streptococcus_infantis	0	0.227545	0.364103	0.0307692	0.289902	0.0569948	0.175258	0.478723	0.0974359	0.670968	0.412121	0.892308	0	0.672727	0.882979	0.389262	0	0	0.00512821	0.280967	0.74359	0.290859	0	0.831715	0.394872	0.0257732	0.303116	0.914894	0.201031	0.2	0	0.73913	0.336815	0.180723	0.129944	0.835897	0.605128	0.268293	0.0769231	0.0385604	0.328205	0.697749	0.305389	0.631285	0.344173	0.131105	0.0461538	0	0.102564	0.170732	0	0.0410256	0	0	0.3297	0.223464	0.493902	0	0.902062	0.380208	0.430769	0.293801	0.74359	0.276923	0.0820513	0.46114	0.182292	0.764706	0.693506	0.394872	0.0820513	0.140625
Streptococcus_mitis	0	0.209581	0.0769231	0.820513	0	0.756477	0.0463918	0.632979	0.312821	0	0.575758	0.671795	0.575758	0.418182	0.851064	0	0.490515	0	0.584615	0.220544	0.502564	0.65097	0.126374	0	0.476923	0.0154639	0.269122	0.884498	0.469072	0.635897	0	0.815217	0.159269	0.656627	0.627119	0.261538	0.220513	0.25	0.230769	0.203085	0.194872	0.659164	0.556886	0.206704	0.409214	0.660668	0.0564103	0	0.0717949	0.495935	0.834667	0.548718	0.34359	0	0.449591	0.357542	0.634146	0.149171	0.876289	0.46875	0.466667	0.299191	0.271795	0.0205128	0.25641	0.626943	0.286458	0.390374	0.828571	0.241026	0.584615	0.635417
Streptococcus_oralis	0	0.293413	0	0.712821	0	0.212435	0.0824742	0.531915	0.0410256	0	0.387879	0.65641	0	0.631169	0.638298	0	0	0.360465	0.589744	0.268882	0.358974	0.33518	0.813187	0	0.497436	0.458763	0.280453	0.829787	0.386598	0.405128	0	0.744565	0.174935	0.313253	0.932203	0.65641	0.0564103	0.335366	0.558974	0.249357	0.112821	0.273312	0.179641	0.217877	0.495935	0.208226	0.138462	0.541667	0.0358974	0.149051	0.749333	0.261538	0.461538	0.44086	0.269755	0.217877	0.487805	0.165746	0.78866	0.682292	0.225641	0	0.14359	0.348718	0.225641	0.647668	0.0885417	0	0.646753	0.415385	0.774359	0.385417
Streptococcus_parasanguinis	0.35786	0.413174	0.297436	0.794872	0.869707	0.580311	0.0360825	0.595745	0.112821	0.393548	0.745455	0.835897	0.85124	0.490909	0.781915	0.510067	0.555556	0.674419	0.0153846	0.299094	0.753846	0.252078	0.82967	0.825243	0.630769	0.927835	0.116147	0.537994	0.268041	0.723077	0.617486	0.429348	0.738903	0.204819	0.338983	0.774359	0.0410256	0.47561	0.348718	0.300771	0.338462	0.26045	0.269461	0.72067	0.886179	0.0642674	0.112821	0.576389	0.184615	0.371274	0.210667	0.379487	0.507692	0.569892	0.209809	0.340782	0.536585	0.198895	0.891753	0.583333	0.338462	0.530997	0.102564	0.251282	0.553846	0.740933	0.666667	0.486631	0.641558	0.302564	0.307692	0.119792
Streptococcus_salivarius	0	0.347305	0.14359	0.317949	0.745928	0.11399	0.149485	0.361702	0.025641	0.56129	0.739394	0.687179	0.774105	0.594805	0.632979	0.624161	0.859079	0.494186	0.0307692	0.432024	0.584615	0.296399	0.714286	0.404531	0.025641	0.752577	0.235127	0.75076	0.438144	0.548718	0.622951	0.766304	0.916449	0.192771	0.310734	0.579487	0.471795	0.493902	0.410256	0.141388	0.379487	0.459807	0.508982	0.480447	0.907859	0.136247	0.307692	0.868056	0.374359	0.300813	0.253333	0.323077	0.794872	0.835125	0.0844687	0.351955	0.585366	0.18232	0.21134	0.421875	0.676923	0.48248	0.523077	0.210256	0.425641	0.212435	0.796875	0.294118	0.724675	0.54359	0.230769	0.109375
Streptococcus_sanguinis	0.331104	0.431138	0.133333	0.487179	0.771987	0.0932642	0.515464	0.31383	0.00512821	0.477419	0.630303	0.764103	0.581267	0.916883	0.606383	0	0	0.186047	0.266667	0.462236	0.635897	0.412742	0.796703	0.656958	0.328205	0.716495	0.291785	0.823708	0.242268	0.292308	0	0.733696	0.310705	0.23494	0.694915	0.025641	0.0717949	0.280488	0.0923077	0.321337	0.0153846	0	0.233533	0.815642	0.810298	0.269923	0.158974	0	0.0461538	0.0785908	0.925333	0.282051	0.0820513	0.562724	0.220708	0.117318	0	0	0.757732	0.869792	0.605128	0	0.430769	0.14359	0.184615	0.445596	0.552083	0.251337	0.620779	0.384615	0.502564	0.0520833
Streptococcus_thermophilus	0.337793	0.191617	0.0974359	0.0615385	0.420195	0.979275	0.180412	0.154255	0.441026	0.612903	0.884848	0.0615385	0.250689	0.2	0.489362	0.47651	0.436314	0.872093	0.820513	0.570997	0.302564	0.617729	0.758242	0.598706	0.507692	0.469072	0.711048	0.93921	0.159794	0.569231	0.945355	0	0.0704961	0.650602	0	0.123077	0.2	0.390244	0.805128	0.532134	0.0564103	0	0.598802	0.547486	0.371274	0.0796915	0.461538	0	0.164103	0	0.733333	0.533333	0.312821	0	0	0	0.731707	0.232044	0.360825	0.640625	0.282051	0.202156	0.605128	0.220513	0.389744	0.564767	0.614583	0.42246	0.402597	0.589744	0.866667	0.458333
Streptococcus_vestibularis	0	0.203593	0.0564103	0.0358974	0.765472	0.611399	0.164948	0.292553	0.0205128	0.264516	0.284848	0.410256	0	0.662338	0.154255	0.409396	0.387534	0.465116	0.794872	0.18429	0.564103	0.301939	0.769231	0.333333	0.0102564	0.237113	0.393768	0.568389	0.0206186	0.194872	0	0	0.26893	0.295181	0.225989	0.353846	0.0871795	0.463415	0.353846	0.0437018	0.0512821	0	0.245509	0.648045	0.463415	0.0128535	0.148718	0.430556	0.246154	0.387534	0.424	0.025641	0.205128	0	0.160763	0.905028	0.707317	0.176796	0.0360825	0.385417	0.487179	0.245283	0.138462	0.133333	0.00512821	0.331606	0.333333	0	0.127273	0.179487	0.461538	0.380208
Turicibacter_sanguinis	0.892977	0.700599	0.323077	0.492308	0.309446	0.948187	0.530928	0.0531915	0.0820513	0.335484	0.648485	0.969231	0.118457	0.605195	0.404255	0.771812	0.447154	0.331395	0.0923077	0.679758	0.364103	0.484765	0.417582	0.883495	0.0410256	0.773196	0.33711	0.25228	0.28866	0.594872	0.125683	0.5	0.37859	0.463855	0.242938	0.194872	0.158974	0.329268	0.338462	0.496144	0.558974	0.286174	0.347305	0.972067	0.761518	0.305913	0.174359	0.590278	0.512821	0.100271	0.594667	0.0358974	0.774359	0.749104	0.19891	0.787709	0.981707	0	0.350515	0.109375	0.697436	0.428571	0.666667	0.630769	0.123077	0.233161	0.609375	0.540107	0.335065	0.548718	0.435897	0.255208
Turicimonas_muris	0	0	0.394872	0.733333	0	0.746114	0.649485	0.340426	0.102564	0	0	0.682051	0.344353	0.828571	0.430851	0	0.430894	0.924419	0.717949	0	0.410256	0.889197	0	0	0.353846	0.510309	0.671388	0	0.448454	0.717949	0.338798	0.934783	0.958225	0	0.423729	0.641026	0.476923	0	0.446154	0.768638	0.425641	0	0	0.296089	0	0.578406	0.748718	0	0.892308	0.398374	0.685333	0.6	0.615385	0	0.60218	0.871508	0.737805	0.872928	0.618557	0.333333	0.907692	0.93531	0.65641	0.379487	0.430769	0.61658	0.375	0.925134	0.87013	0.651282	0	0.677083
Veillonella_atypica	0	0.353293	0.241026	0.0974359	0.856678	0.544041	0.231959	0.0691489	0.220513	0.380645	0.309091	0.384615	0.641873	0.984416	0.228723	0.630872	0.306233	0	0.287179	0.317221	0.179487	0.285319	0.318681	0.572816	0.558974	0.56701	0.586402	0.276596	0.0824742	0.0769231	0.15847	0.608696	0.853786	0.259036	0.118644	0.0153846	0.487179	0.420732	0.174359	0.218509	0.276923	0.954984	0.281437	0.145251	0.821138	0.367609	0.117949	0	0.379487	0.165312	0.290667	0	0.148718	0.53405	0.662125	0.184358	0.77439	0.331492	0.850515	0.348958	0.0564103	0.973046	0.466667	0.492308	0.153846	0.440415	0.130208	0.593583	0.750649	0.0461538	0.138462	0.505208
Veillonella_dispar	0.311037	0.598802	0.246154	0.851282	0.368078	0.533679	0.690722	0.175532	0.117949	0.341935	0.618182	0.0512821	0.592287	0.542857	0.281915	0.637584	0.121951	0	0.179487	0.486405	0.861538	0.34626	0.335165	0.734628	0.625641	0.664948	0.223796	0.270517	0.43299	0.415385	0.540984	0.146739	0.759791	0.801205	0.288136	0.210256	0.317949	0.29878	0.128205	0.167095	0.164103	0.414791	0.45509	0.329609	0.512195	0.244216	0.0615385	0.402778	0.271795	0.111111	0.194667	0.189744	0.348718	0.505376	0.351499	0.608939	0.756098	0.558011	0.953608	0.21875	0.358974	0.369272	0.394872	0.451282	0.369231	0.0518135	0.03125	0.352941	0.844156	0.0358974	0.358974	0.0364583
Veillonella_infantium	0	0	0.328205	0.841026	0	0.53886	0.675258	0.345745	0.189744	0	0	0.548718	0.564738	0	0.244681	0	0.197832	0	0.251282	0	0.702564	0.473684	0.32967	0	0.482051	0.391753	0.354108	0	0.170103	0.210256	0.437158	0.375	0.749347	0	0.59322	0.246154	0.102564	0	0.138462	0.156812	0.302564	0.581994	0	0.463687	0.230352	0.377892	0.0717949	0	0.0666667	0.436314	0.274667	0.0974359	0.2	0	0.346049	0.497207	0.817073	0.508287	0.881443	0.265625	0.394872	0.61186	0.333333	0.615385	0.215385	0.0207254	0.0416667	0.550802	0.698701	0.0102564	0.589744	0.09375
Veillonella_parvula	0.317726	0.568862	0.358974	0.102564	0.283388	0.803109	0.412371	0.148936	0.246154	0.283871	0.2	0.769231	0.597796	0.298701	0.521277	0.731544	0.0840108	0.587209	0.405128	0.383686	0.430769	0.0969529	0.296703	0.66343	0.133333	0.257732	0.450425	0.483283	0.113402	0.174359	0.136612	0.293478	0.660574	0.710843	0.525424	0.153846	0.0615385	0.213415	0.0102564	0.866324	0.297436	0.569132	0.526946	0.435754	0.392954	0.0951157	0.184615	0.520833	0.517949	0.349593	0.898667	0.420513	0.0871795	0.691756	0.0790191	0.22905	0.579268	0.303867	0.773196	0.578125	0.369231	0.746631	0.179487	0.825641	0.820513	0.202073	0.0208333	0.877005	0.605195	0.0410256	0.0974359	0.0260417
Veillonella_sp_T11011_6	0	0	0.282051	0.825641	0	0.554404	0.556701	0.0744681	0.123077	0	0	0.251282	0.471074	0	0.265957	0	0.154472	0	0.415385	0	0.820513	0.506925	0	0	0.789744	0.623711	0.376771	0	0.314433	0.220513	0.180328	0.266304	0.712794	0	0.169492	0.0871795	0.374359	0	0.323077	0.311054	0.133333	0.427653	0	0.357542	0.848238	0.29563	0.0307692	0.395833	0.230769	0.186992	0.269333	0.102564	0.0923077	0.663082	0.623978	0.452514	0.853659	0.265193	0.886598	0.307292	0.594872	0.22372	0.379487	0.287179	0.0564103	0.73057	0.046875	0.475936	0.532468	0.2	0.0769231	0.0625
Victivallis_vadensis	0.371237	0.688623	0.641026	0.687179	0	0.124352	0.402062	0.962766	0.2	0	0.872727	0.830769	0.129477	0.236364	0.393617	0	0.355014	0	0.189744	0.41994	0.492308	0.717452	0	0	0.128205	0.634021	0.427762	0.240122	0.309278	0.107692	0.939891	0.391304	0.488251	0.843373	0.644068	0.287179	0.271795	0.317073	0.471795	0.100257	0.0615385	0.594855	0.371257	0.798883	0.615176	0.696658	0.225641	0.923611	0.682051	0.501355	0	0.0102564	0.54359	0.591398	0.100817	0	0.591463	0.41989	0.231959	0	0.661538	0.67655	0.133333	0.153846	0.112821	0	0.473958	0.112299	0.387013	0.0974359	0.538462	0.5625
B. Envfit p-values the abundance of each of the 196 Gut-linked taxa to the community-wide variations across the 72 study cohorts in the 3R approach. P-values <= 0.05 are highlighted in blue cells with bold fonts
	AG	Arivale	AsnicarF_2021	BackhedF_2015	Barton_et_al_2018	BedarfJR_2017	Bengtsson-PalmeJ_2015	BritoIL_2016	CosteaPI_2017	Cronin_et_al_2018	CuestaZuluaga_et_al_2018	DeFilippisF_2019	DhakanDB_2019	FengQ_2015	FerrettiP_2018	Ghosh_et_al_2020	HallAB_2017	HanniganGD_2017	HansenLBS_2018	He	HMP_2012	HMP_2019_t2d	IjazUZ_2017	Jeffery_et_al_2020	JieZ_2017	KarlssonFH_2013	KaurK_2020	Kedia_et_al	KeohaneDM_2020	LifeLinesDeep_2016	LiJ_2014	LiJ_2017	LiuW_2016	LogMPie	LokmerA_2019	MehtaRS_2018	MetaCardis_2020_a	MicroDiab_India	MobegiF_2020	NagySzakalD_2017	NielsenHB_2014	Obregon-TitoAJ_2015	Odamaki	PasolliE_2019	PehrssonE_2016	QinJ_2012	QinN_2014	RampelliS_2015	RenallN_2023	RubelMA_2020	SankaranarayananK_2015	SchirmerM_2016	ShaoY_2019	SmitsSA_2017	TettAJ_2019_a	TettAJ_2019_b	TettAJ_2019_c	ThomasAM_2018a	ThomasAM_2018b	ThomasAM_2019_c	VogtmannE_2016	WampachL_2018	WirbelJ_2018	XieH_2016	YachidaS_2019	YassourM_2016	YassourM_2018	YeZ_2018	YuJ_2015	ZeeviD_2015	ZellerG_2014	ZhuF_2020
Acidaminococcus_intestini	0.155	0.001	0.057	0.469	0.451	0.184	1	0.093	0.001	0.007	0.997	0.117	0.411	0.743	0.473	1	0.517	0.394	0.009	0.244	0.323	1	0.617	0.295	0.43	0.398	0.588	0.011	0.189	0.6	1	1	0.579	0.001	1	0.024	0.078	0.138	0.006	0.942	0.803	1	0.12	1	0.965	0.336	0.428	1	0.538	1	0.188	0.011	0.296	1	0.2	0.971	1	0.042	0.179	0.105	0.03	0.493	0.513	0.484	0.673	1	0.54	0.073	0.389	0.056	0.105	1
Actinomyces_odontolyticus	0.011	0.003	0.287	0.002	1	0.933	0.469	0.846	0.26	0.922	0.001	0.877	0.09	0.083	0.013	1	0.024	0.334	0.905	0.018	0.051	0.512	0.939	0.698	0.233	0.835	0.556	0.001	0.619	0.001	1	0.16	0.653	0.001	0.579	0.302	0.25	0.695	0.001	0.202	0.678	0.019	0.002	0.001	0.006	0.567	0.999	0.538	0.393	0.069	0.29	0.001	0.063	0.261	0.471	0.129	0.427	0.41	0.57	0.48	0.474	0.97	0.773	0.863	0.708	0.229	0.868	1	0.247	0.003	0.453	0.854
Actinomyces_sp_HMSC035G02	1	1	0.579	0.312	1	1	0.421	0.984	0.457	1	1	0.894	1	0.037	0.017	1	1	0.149	0.932	1	0.127	0.543	0.887	1	0.92	0.229	1	1	0.662	0.003	1	0.228	0.335	1	0.735	0.065	0.525	1	0.001	0.697	0.824	0.402	1	0.006	0.005	0.896	0.971	1	0.835	1	0.458	0.001	0.043	1	0.383	0.147	1	0.424	0.683	0.702	0.369	0.888	0.786	0.838	0.477	0.166	0.58	1	0.736	0.157	0.769	0.908
Actinomyces_sp_ICM47	1	1	0.008	0.016	1	0.02	0.43	0.134	0.057	1	1	0.407	0.079	0.61	0.66	1	1	0.761	0.409	1	0.272	0.384	0.902	1	0.95	0.649	0.212	1	0.243	0.028	1	0.091	0.086	1	0.794	0.616	0.057	1	0.001	0.085	0.353	1	1	0.003	0.542	0.062	0.11	1	0.117	1	0.05	0.006	0.304	1	1	0.949	1	0.409	0.433	0.544	0.406	0.823	0.701	0.422	0.333	0.429	0.99	0.34	0.008	0.001	0.705	0.345
Adlercreutzia_equolifaciens	0.32	0.004	0.001	0.84	0.915	0.626	0.078	0.278	0.162	0.024	0.264	0.177	0.024	0.64	0.12	0.144	0.202	0.916	0.003	0.001	0.008	0.402	0.265	0.26	0.015	0.01	0.617	0.042	0.001	0.003	0.757	0.716	0.006	0.241	0.503	0.001	0.002	0.003	0.001	0.004	0.029	0.113	0.067	0.252	0.001	0.299	0.152	1	0.367	0.006	0.22	0.001	0.073	1	0.205	1	0.604	0.238	0.395	0.299	0.008	0.905	0.032	0.907	0.002	0.521	0.001	0.902	0.075	0.001	0.557	0.049
Agathobaculum_butyriciproducens	1	1	0.001	0.074	1	0.475	0.391	0.095	0.001	1	1	0.049	0.023	0.131	0.633	1	0.001	0.234	0.008	1	0.75	0.379	0.335	1	0.176	0.056	0.011	1	0.002	0.001	0.632	0.002	0.06	1	0.372	0.001	0.008	1	0.001	0.015	0.052	0.143	1	0.002	0.025	0.016	0.357	0.011	0.017	0.091	0.166	0.622	0.14	0.11	0.483	0.742	0.076	0.127	0.15	0.768	0.191	0.714	0.483	0.004	0.042	0.302	0.003	0.042	0.01	0.001	0.911	0.382
Akkermansia_muciniphila	0.001	0.099	0.001	0.545	0.878	0.056	0.174	0.016	0.002	0.916	0.001	0.002	0.432	0.807	0.317	0.342	0.005	0.006	0.008	0.001	0.398	0.002	0.54	0.009	0.767	0.115	0.553	0.075	0.172	0.001	0.013	0.103	0.05	0.001	0.289	0.037	0.009	0.02	0.009	0.668	0.002	0.194	0.001	0.579	0.039	0.728	0.322	1	0.215	0.05	0.896	0.158	0.461	0.397	0.175	0.248	0.314	0.842	0.075	0.835	0.485	0.914	0.651	0.201	0.019	0.874	0.526	0.184	0.95	0.004	0.547	0.444
Alistipes_finegoldii	0.001	0.007	0.001	0.133	0.315	0.047	0.331	0.06	0.004	0.014	0.039	0.001	0.001	0.113	0.827	0.403	0.001	0.582	0.009	0.001	0.114	0.001	0.215	0.079	0.024	0.469	0.649	0.009	0.001	0.005	0.655	0.103	0.001	0.094	0.472	0.01	0.001	0.003	0.001	0.608	0.115	1	0.571	0.535	0.135	0.335	0.067	1	0.01	0.47	0.897	0.006	0.212	1	0.147	0.154	0.4	0.099	0.003	0.402	0.918	0.451	0.165	0.531	0.277	0.842	0.726	0.174	0.445	0.001	0.095	0.002
Alistipes_indistinctus	0.001	0.004	0.001	0.838	0.438	0.161	0.023	0.58	0.485	0.225	0.105	0.073	0.111	0.573	0.448	0.154	0.001	0.28	0.024	0.004	0.014	0.006	0.004	0.01	0.322	0.046	0.629	0.109	0.452	0.001	0.004	0.825	0.025	0.067	0.394	0.001	0.289	0.716	0.006	0.553	0.223	1	0.001	0.976	0.246	0.942	0.139	1	0.773	0.195	0.002	0.011	0.039	1	0.107	0.79	0.68	0.551	0.883	0.188	0.852	0.136	0.494	0.523	0.31	0.116	0.187	0.799	0.54	0.025	0.077	0.216
Alistipes_inops	1	1	0.002	0.048	1	0.349	0.825	0.466	0.001	1	1	0.316	0.038	0.283	0.363	1	1	0.405	0.011	1	0.729	1	0.097	1	0.712	0.268	1	1	0.07	0.004	0.985	0.567	0.024	1	1	0.001	0.011	1	0.003	0.878	0.034	1	1	0.73	0.096	0.957	0.269	1	0.248	0.346	1	0.105	0.031	1	0.246	0.443	1	0.922	0.806	0.037	0.005	0.055	0.177	0.052	0.229	0.422	0.039	0.922	0.379	0.001	0.443	0.153
Alistipes_onderdonkii	1	0.713	0.001	0.482	0.021	0.286	0.317	0.282	0.012	0.133	0.243	0.087	0.086	0.186	0.546	0.001	0.582	0.258	0.368	0.016	0.147	0.396	0.659	0.189	0.338	0.402	0.262	0.304	0.223	0.07	0.017	0.459	0.076	0.099	0.222	0.003	0.063	0.219	0.276	0.727	0.153	1	0.508	0.205	0.592	0.02	0.676	1	0.405	0.028	0.89	0.707	0.355	1	0.219	0.098	1	0.279	0.695	0.424	0.118	0.557	0.692	0.219	0.69	0.757	0.093	0.249	0.426	0.021	0.51	0.343
Alistipes_putredinis	0.001	0.001	0.001	0.123	0.011	0.801	0.003	0.07	0.001	0.019	0.007	0.001	0.001	0.079	0.283	0.964	0.001	0.249	0.338	0.001	0.842	0.001	0.241	0.295	0.008	0.746	0.518	0.363	0.002	0.001	0.84	0.546	0.002	0.001	0.422	0.057	0.036	0.004	0.001	0.009	0.001	0.937	0.001	0.382	0.01	0.237	0.918	0.857	0.005	0.001	0.308	0.002	0.386	1	0.01	0.039	0.784	0.566	0.251	0.017	0.176	0.049	0.429	0.018	0.001	0.239	0.004	0.024	0.139	0.001	0.475	0.006
Alistipes_shahii	0.001	0.001	0.001	0.467	0.028	0.768	0.043	0.007	0.007	0.001	0.032	0.001	0.027	0.18	0.889	0.931	0.001	0.191	0.277	0.001	0.05	0.002	0.264	0.009	0.003	0.059	0.548	0.146	0.001	0.001	0.696	0.431	0.004	0.655	0.555	0.105	0.01	0.011	0.001	0.295	0.004	0.932	0.001	0.286	0.076	0.03	0.162	1	0.083	0.003	0.513	0.001	0.072	1	0.005	0.116	0.928	0.509	0.071	0.096	0.02	0.185	0.041	0.022	0.07	0.051	0.366	0.382	0.319	0.001	0.664	0.001
Allisonella_histaminiformans	0.018	0.001	0.032	0.087	1	0.639	0.005	0.076	0.002	1	0.004	0.305	0.951	0.314	1	1	1	1	0.014	0.157	0.032	1	1	1	0.635	0.929	0.665	0.457	0.932	0.317	1	0.526	0.139	0.012	0.895	0.052	0.23	0.001	0.001	0.002	0.381	1	0.527	0.083	0.921	0.91	0.118	1	0.022	0.353	0.144	0.001	0.001	1	0.996	0.558	0.104	0.078	0.978	0.863	0.81	1	0.308	0.002	0.463	0.331	1	1	0.516	0.001	0.296	0.744
Anaeromassilibacillus_sp_An250	1	1	0.001	0.073	1	0.336	0.112	0.042	0.001	1	1	0.24	0.277	0.394	0.669	1	0.007	0.422	0.111	1	0.025	0.978	0.112	1	0.038	0.352	1	1	0.126	0.012	0.867	0.874	0.023	1	0.46	0.268	0.026	1	0.054	0.174	0.006	1	1	1	0.31	0.38	0.463	1	0.395	1	0.97	0.073	0.037	1	0.069	1	0.402	0.286	0.063	0.184	0.644	0.057	0.354	0.018	0.292	0.68	0.353	0.183	0.099	0.014	0.233	0.859
Anaerostipes_hadrus	0.001	0.001	0.001	0.349	0.42	0.527	0.007	0.312	0.001	0.953	0.002	0.001	0.156	0.061	0.428	0.846	0.001	0.147	0.001	0.001	0.814	0.004	0.339	0.761	0.357	0.012	0.051	0.006	0.001	0.001	0.484	0.044	0.002	0.001	0.058	0.001	0.001	0.001	0.001	0.033	0.001	0.002	0.001	0.052	0.196	0.042	0.105	0.876	0.487	0.612	0.418	0.001	0.022	0.031	0.095	0.894	0.769	0.34	0.08	0.647	0.3	0.417	0.794	0.724	0.028	0.294	0.001	0.814	0.031	0.001	0.08	0.008
Anaerotruncus_colihominis	0.001	0.028	0.001	0.105	0.109	0.096	0.033	0.032	0.016	0.224	0.081	0.001	0.223	0.031	0.644	0.018	0.281	0.387	0.001	0.001	0.716	0.032	0.238	0.607	0.064	0.598	1	0.894	0.029	0.581	0.806	0.139	0.044	0.248	1	0.001	0.008	0.413	0.234	0.226	0.742	1	0.001	1	0.155	0.007	0.179	1	0.593	0.015	0.207	0.012	0.227	1	0.251	1	1	0.834	0.349	0.065	0.036	0.007	0.375	0.007	0.145	0.928	0.56	0.031	0.5	0.031	0.119	0.486
Asaccharobacter_celatus	1	0.598	0.001	0.881	1	0.564	0.064	0.301	0.038	1	0.529	0.317	0.023	0.938	0.125	1	0.01	0.776	0.003	1	0.007	0.258	0.752	1	0.003	0.011	0.795	0.154	0.004	0.001	0.765	0.618	0.002	1	0.495	0.001	0.002	1	0.001	0.004	0.008	0.122	0.725	0.229	0.001	0.331	0.106	1	0.091	0.01	0.211	0.001	0.002	1	0.167	1	0.604	0.272	0.29	0.116	0.027	0.884	0.015	0.838	0.002	0.816	0.001	0.746	0.028	0.001	0.418	0.05
Bacteroides_caccae	0.001	0.001	0.001	0.26	0.004	0.054	0.033	0.016	0.001	0.065	0.243	0.001	0.003	0.115	0.064	0.067	0.001	0.669	0.006	0.001	0.337	0.002	0.28	0.05	0.001	0.754	0.206	0.917	0.001	0.001	0.726	0.441	0.001	0.035	0.716	0.001	0.001	0.001	0.01	0.098	0.1	0.605	0.001	0.295	0.599	0.007	0.056	1	0.008	0.011	0.683	0.003	0.199	1	0.247	0.004	0.401	0.098	0.147	0.834	0.837	0.389	0.632	0.443	0.011	0.502	0.036	0.002	0.006	0.001	0.51	0.34
Bacteroides_cellulosilyticus	0.014	0.002	0.001	0.03	0.091	0.043	0.218	0.05	0.002	0.318	0.001	0.973	0.49	0.392	0.03	0.321	0.774	0.473	0.001	0.001	0.336	0.952	0.433	0.153	0.029	0.905	1	0.001	0.006	0.001	0.683	0.16	0.033	0.008	0.459	0.001	0.01	0.048	0.001	0.499	0.063	1	0.001	0.246	0.8	0.003	0.296	1	0.632	0.005	0.661	0.001	0.011	1	0.151	0.622	1	0.246	0.184	0.405	0.47	0.571	0.071	0.011	0.408	0.198	0.001	0.088	0.295	0.001	0.38	0.299
Bacteroides_clarus	0.135	0.118	0.004	0.161	0.515	0.536	0.607	0.043	0.001	0.173	0.042	0.488	0.477	0.096	0.104	0.113	1	0.331	0.119	0.001	0.114	0.376	1	0.541	0.258	0.823	0.125	0.001	0.037	0.002	0.588	0.511	0.868	0.085	0.132	0.019	0.085	0.001	0.001	0.862	0.511	1	0.066	0.258	0.311	0.072	0.42	1	0.624	0.043	1	0.001	0.264	1	0.073	0.532	1	0.522	0.53	0.93	0.197	0.4	0.882	0.147	0.499	0.382	0.004	0.041	0.302	0.001	0.014	0.757
Bacteroides_coprocola	0.054	0.507	0.012	0.686	0.24	0.928	0.659	1	0.001	0.609	0.752	0.092	0.548	0.831	0.19	0.401	0.179	1	0.458	0.001	0.127	1	0.624	0.729	0.331	0.951	0.068	0.169	0.038	0.61	1	0.007	0.818	0.838	1	0.015	0.157	0.009	0.086	0.867	0.874	1	0.011	1	0.836	0.077	0.001	1	0.621	0.012	0.792	0.548	0.838	1	0.154	0.563	0.647	0.401	0.189	0.813	0.612	0.138	0.481	0.127	0.594	0.013	0.072	0.199	0.485	0.014	0.336	0.044
Bacteroides_dorei	0.001	0.012	0.001	0.597	0.007	0.054	0.131	0.567	0.001	0.019	0.15	0.022	0.001	0.626	0.838	0.002	0.006	0.057	0.002	0.001	0.001	0.002	0.005	0.634	0.084	0.06	0.588	0.002	0.172	0.001	0.365	0.02	0.145	0.151	0.315	0.001	0.002	0.007	0.001	0.127	0.004	0.633	0.003	0.55	0.302	0.002	0.046	1	0.2	0.082	0.992	0.001	0.035	1	0.108	0.744	0.6	0.023	0.04	0.001	0.197	0.131	0.025	0.002	0.001	0.251	0.207	0.549	0.37	0.001	0.126	0.97
Bacteroides_eggerthii	0.007	0.246	0.001	0.086	0.076	0.043	0.378	0.002	0.001	0.031	0.002	0.142	0.005	0.483	0.942	0.567	0.25	0.436	0.009	0.002	0.84	0.254	0.602	0.293	0.113	0.79	0.002	0.417	0.382	0.001	0.981	0.922	0.242	0.292	0.346	0.001	0.013	0.022	0.008	0.095	0.013	0.08	0.084	0.405	0.507	0.001	0.02	1	0.688	0.735	0.336	0.001	0.142	1	0.175	0.12	1	0.184	0.428	0.278	0.203	0.319	0.021	0.16	0.021	0.389	0.142	0.047	0.09	0.001	0.159	0.335
Bacteroides_faecis	1	0.948	0.246	0.227	0.059	0.73	0.462	1	0.001	0.452	1	0.111	1	0.125	0.676	0.35	0.205	1	0.001	1	0.543	0.001	0.167	0.099	0.227	0.823	1	0.19	0.124	0.032	0.67	0.493	0.852	0.249	1	0.01	0.012	0.787	0.004	0.482	0.019	1	0.107	0.798	0.803	0.421	0.111	1	0.17	1	0.575	0.036	0.502	1	1	0.325	1	0.224	0.347	0.538	0.241	0.435	0.288	0.042	0.948	0.463	0.413	0.7	1	0.001	0.356	0.291
Bacteroides_finegoldii	0.113	0.029	0.102	0.171	0.38	0.848	0.325	0.473	0.001	0.755	0.162	0.943	0.401	0.238	0.404	0.35	0.746	0.927	0.005	0.001	0.374	0.326	0.372	0.687	0.123	0.828	1	0.789	0.267	0.001	0.033	0.922	0.184	0.395	0.819	0.001	0.468	0.006	0.001	0.976	0.052	1	0.001	0.698	0.348	0.191	0.335	1	0.007	0.004	0.033	0.189	0.437	1	0.287	0.001	0.627	0.501	0.79	0.92	0.033	0.837	0.026	0.119	0.164	0.536	0.581	0.599	0.141	0.001	0.365	0.012
Bacteroides_fragilis	0.134	0.032	0.001	0.983	0.004	0.644	0.281	0.038	0.003	0.279	0.744	0.849	0.037	0.128	0.717	0.025	0.003	0.348	0.001	0.001	0.001	0.017	0.932	0.629	0.013	0.538	0.052	0.001	0.399	0.043	0.684	0.075	0.275	0.006	0.053	0.026	0.006	0.016	0.381	0.01	0.038	0.309	0.001	0.945	0.839	0.005	0.051	0.191	0.161	0.031	0.326	0.039	0.001	1	0.772	0.001	0.465	0.092	0.264	0.577	0.093	0.052	0.395	0.066	0.336	0.552	0.003	0.003	0.09	0.007	0.7	0.318
Bacteroides_galacturonicus	1	0.001	0.117	0.193	1	0.64	0.107	0.862	0.523	1	0.68	0.1	0.256	0.82	1	1	0.507	1	0.375	0.79	0.325	0.163	0.33	1	0.448	0.711	0.666	0.269	0.934	0.004	0.852	1	0.737	0.003	0.612	0.207	0.411	0.725	0.125	0.38	0.163	0.543	0.162	0.849	1	0.023	0.017	1	0.695	0.48	0.257	0.93	0.398	1	0.112	0.994	1	1	0.282	0.92	0.604	0.793	0.165	0.047	0.957	0.307	0.222	0.615	0.653	0.109	0.288	0.971
Bacteroides_intestinalis	0.005	0.49	0.001	0.614	0.433	0.889	0.485	0.002	0.067	0.249	0.051	0.825	0.221	0.71	0.091	0.338	0.016	0.514	0.615	0.001	0.549	0.471	0.366	0.894	0.174	0.168	0.1	0.868	0.118	0.001	0.574	0.067	0.049	0.249	0.652	0.018	0.007	0.02	0.001	0.95	0.055	1	0.001	0.619	0.683	0.015	0.23	0.726	0.338	0.023	0.471	0.036	0.309	0.689	0.109	0.43	1	0.202	0.249	0.287	0.636	0.467	0.244	0.255	0.236	0.245	0.973	0.097	1	0.016	0.186	0.032
Bacteroides_massiliensis	0.001	0.104	0.056	0.088	0.333	0.985	0.344	0.905	0.015	0.529	0.011	0.166	0.239	0.453	0.011	0.023	0.56	0.074	0.981	0.001	0.095	0.002	0.51	0.218	0.033	0.845	1	0.19	0.004	0.001	0.823	0.707	0.081	0.187	0.705	0.001	0.584	0.081	0.001	0.309	0.012	1	0.008	0.73	0.803	0.015	0.033	1	0.034	0.003	0.026	0.281	0.352	1	0.211	0.491	1	0.072	0.819	0.482	0.053	0.149	0.41	0.162	0.044	0.441	0.013	0.025	0.121	0.001	0.037	0.084
Bacteroides_nordii	0.001	0.002	0.045	0.548	0.312	0.039	0.363	0.793	0.001	0.293	0.038	0.852	0.022	0.809	0.285	0.502	0.001	0.615	0.71	0.001	0.604	0.05	1	0.772	0.364	0.439	0.013	0.015	0.129	0.006	0.487	0.314	0.002	0.558	1	0.006	0.573	0.001	0.07	0.528	0.113	1	0.018	0.638	1	0.13	0.018	1	0.017	0.003	0.949	0.132	0.051	1	0.145	0.116	1	0.364	0.405	0.352	0.41	0.192	0.098	0.684	0.075	0.514	0.13	0.267	0.004	0.002	0.292	0.199
Bacteroides_ovatus	0.21	0.001	0.001	0.027	0.006	0.047	0.261	0.86	0.001	0.03	0.033	0.022	0.001	0.497	0.808	0.004	0.017	0.933	0.032	0.001	0.001	0.376	0.314	0.013	0.03	0.881	0.136	0.016	0.001	0.001	0.425	0.009	0.001	0.112	0.818	0.001	0.004	0.111	0.006	0.005	0.001	0.932	0.001	0.721	0.491	0.003	0.194	0.642	0.066	0.006	0.181	0.001	0.001	0.869	0.004	0.05	0.618	0.151	0.115	0.184	0.025	0.25	0.152	0.001	0.002	0.184	0.039	0.001	0.041	0.001	0.06	0.002
Bacteroides_plebeius	0.001	0.538	0.002	0.076	0.635	0.97	0.032	0.34	0.005	0.308	0.306	0.131	0.014	0.933	0.065	0.026	0.41	0.627	0.041	0.001	0.156	0.001	0.989	0.966	0.075	0.458	0.039	0.196	0.525	0.001	0.208	0.163	0.877	0.457	1	0.082	0.58	0.001	0.366	0.762	0.042	1	0.018	0.718	0.816	0.025	0.619	1	0.402	0.033	0.414	0.02	0.743	1	0.06	0.257	0.817	0.694	0.242	0.8	0.892	0.284	0.984	0.068	0.166	0.143	0.014	0.033	0.36	0.002	0.221	0.047
Bacteroides_salyersiae	0.005	0.199	0.002	0.073	0.48	0.77	0.423	0.046	0.116	0.919	0.541	0.498	0.814	0.062	0.573	0.587	0.018	1	0.494	0.001	0.393	0.001	1	0.806	0.215	0.45	1	0.582	0.689	0.001	0.611	0.229	0.019	0.016	1	0.714	0.052	0.002	0.002	0.712	0.436	1	0.006	0.664	0.547	0.003	0.071	1	0.066	0.086	0.643	0.002	0.943	1	0.17	0.006	1	1	0.596	0.736	0.166	1	0.014	0.039	0.139	0.316	0.806	0.242	0.04	0.001	0.376	0.027
Bacteroides_sp_CAG_144	1	1	0.001	0.804	1	0.548	0.368	0.831	0.001	1	1	0.054	1	0.48	0.037	1	1	1	0.151	1	0.262	1	1	1	0.482	0.119	1	1	0.007	0.001	0.11	0.053	1	1	0.465	0.694	0.043	1	0.001	0.697	0.017	1	1	1	1	0.548	0.727	1	0.667	1	1	0.001	0.382	1	1	1	1	0.986	0.924	0.832	0.712	0.459	0.916	0.355	0.573	0.343	0.1	1	1	0.001	0.302	0.868
Bacteroides_stercoris	0.001	0.001	0.001	0.055	0.06	0.308	0.225	0.005	0.007	0.61	0.11	0.174	0.002	0.742	0.178	0.001	0.01	0.412	0.002	0.001	0.061	0.218	0.336	0.057	0.001	0.521	0.039	0.336	0.015	0.001	0.32	0.103	0.238	0.074	0.063	0.001	0.001	0.002	0.008	0.189	0.257	1	0.001	0.423	0.75	0.001	0.027	1	0.002	0.049	0.068	0.001	0.567	1	0.062	0.084	0.94	0.175	0.514	0.015	0.016	0.1	0.321	0.084	0.002	0.125	0.061	0.004	0.016	0.001	0.102	0.001
Bacteroides_thetaiotaomicron	0.123	0.001	0.001	0.088	0.271	0.001	0.02	0.073	0.001	0.684	0.51	0.222	0.001	0.438	0.537	0.002	0.014	0.325	0.001	0.001	0.001	0.001	0.824	0.264	0.13	0.824	0.074	0.101	0.001	0.001	0.802	0.401	0.176	0.184	0.755	0.001	0.001	0.001	0.001	0.307	0.001	1	0.001	0.557	0.474	0.001	0.004	1	0.001	0.002	0.049	0.001	0.003	1	0.006	0.001	0.203	0.254	0.174	0.154	0.004	0.928	0.015	0.001	0.002	0.496	0.001	0.059	0.125	0.001	0.001	0.406
Bacteroides_uniformis	0.001	0.001	0.001	0.004	0.001	0.02	0.001	0.008	0.001	0.002	0.002	0.001	0.001	0.122	0.377	0.001	0.001	0.955	0.001	0.001	0.081	0.001	0.332	0.016	0.001	0.138	0.003	0.065	0.001	0.001	0.445	0.021	0.001	0.003	0.958	0.001	0.001	0.001	0.001	0.004	0.001	0.896	0.001	0.474	0.296	0.001	0.001	0.616	0.001	0.001	0.537	0.001	0.001	1	0.067	0.018	0.991	0.006	0.098	0.046	0.002	0.071	0.125	0.002	0.001	0.055	0.001	0.001	0.003	0.001	0.985	0.001
Bacteroides_vulgatus	0.001	0.001	0.001	0.002	0.002	0.03	0.008	0.001	0.001	0.028	0.047	0.019	0.002	0.181	0.752	0.001	0.004	0.801	0.001	0.001	0.009	0.002	0.128	0.251	0.001	0.8	0.022	0.136	0.001	0.001	0.251	0.041	0.001	0.072	0.876	0.001	0.001	0.001	0.001	0.036	0.001	0.122	0.001	0.161	0.562	0.001	0.001	0.481	0.001	0.001	0.559	0.001	0.024	1	0.012	0.068	0.95	0.644	0.017	0.009	0.219	0.168	0.042	0.026	0.001	0.011	0.005	0.019	0.001	0.001	0.176	0.001
Bacteroides_xylanisolvens	1	0.001	0.001	0.012	0.475	0.582	0.041	0.268	0.003	0.244	0.314	0.299	0.042	0.153	0.943	0.046	0.073	0.321	0.034	0.001	0.08	0.146	0.231	0.002	0.001	0.543	0.389	0.019	0.001	0.002	0.526	0.394	0.001	0.374	0.374	0.002	0.001	0.001	0.003	0.448	0.343	1	0.003	0.425	0.471	0.001	0.001	1	0.01	0.001	0.728	0.001	0.003	1	0.107	0.002	0.632	0.8	0.213	0.402	0.462	0.589	0.159	0.012	0.011	0.016	0.001	0.002	0.038	0.001	0.005	0.071
Barnesiella_intestinihominis	0.001	0.006	0.001	0.114	0.22	0.394	0.047	0.002	0.001	0.055	0.289	0.132	0.013	0.118	0.593	0.027	0.238	0.476	0.327	0.316	0.104	0.73	0.11	0.063	0.008	0.001	0.107	0.795	0.001	0.001	0.344	0.771	0.003	0.02	0.475	0.191	0.001	0.017	0.001	0.757	0.003	1	0.001	0.249	0.876	0.866	0.811	1	0.129	0.183	0.358	0.001	0.259	1	0.092	0.023	0.288	0.669	0.039	0.05	0.174	0.117	0.71	0.034	0.121	0.733	0.001	0.19	0.294	0.001	0.013	0.055
Bifidobacterium_adolescentis	1	0.084	0.006	0.256	0.278	0.055	0.943	0.667	0.001	0.942	0.002	0.009	0.003	0.278	0.597	0.108	0.034	0.089	0.83	0.484	0.414	0.027	0.587	0.022	0.032	0.139	0.005	0.046	0.446	0.001	0.673	0.269	0.005	0.076	0.983	0.425	0.004	0.001	0.001	0.354	0.001	0.53	0.001	0.058	0.001	0.887	0.039	1	0.82	0.04	0.091	0.093	0.001	1	0.379	0.943	0.473	0.419	0.315	0.923	0.727	0.423	0.066	0.305	0.696	0.501	0.001	0.848	0.692	0.001	0.809	0.052
Bifidobacterium_bifidum	0.041	0.956	0.684	0.174	0.988	0.024	0.582	0.511	0.111	0.381	0.039	0.003	0.008	0.078	0.593	0.301	0.78	0.225	0.001	0.015	0.361	0.154	0.511	0.942	0.153	0.193	0.077	0.173	0.144	0.001	0.904	0.851	0.107	0.214	1	0.626	0.22	0.089	0.001	0.126	0.47	1	0.073	0.704	0.001	0.473	0.259	1	0.032	0.28	0.407	0.001	0.001	1	1	1	0.287	0.078	0.138	0.539	0.596	0.745	0.037	0.634	0.838	0.826	0.011	0.302	0.798	0.001	0.333	0.744
Bifidobacterium_catenulatum	1	0.358	0.263	0.44	0.885	0.68	0.834	0.194	0.311	0.685	0.21	0.399	0.257	0.839	0.683	0.624	0.464	1	0.012	0.174	0.386	1	0.839	0.443	0.214	0.899	0.095	0.513	0.269	0.001	0.63	1	0.554	0.341	0.355	0.512	0.483	0.961	0.001	1	0.312	0.821	0.001	0.032	0.057	1	0.042	1	0.935	0.301	0.732	0.001	0.102	1	1	1	0.85	0.058	0.65	0.231	0.201	0.265	0.331	0.692	0.172	0.379	0.171	1	0.245	0.001	0.034	0.863
Bifidobacterium_dentium	1	0.394	0.373	0.317	0.138	0.042	0.839	0.664	0.718	0.417	0.019	0.834	0.2	0.063	0.757	0.587	0.26	0.841	0.532	0.92	0.427	0.305	0.375	1	0.046	0.659	0.642	0.131	0.481	0.68	1	0.272	0.484	0.003	0.262	0.644	0.468	1	0.002	0.544	0.799	0.132	0.004	0.045	0.796	0.751	0.877	1	0.477	0.052	0.408	0.344	0.729	1	0.858	1	1	0.485	0.128	0.701	0.932	0.643	0.3	0.617	0.788	0.898	0.925	0.526	0.608	0.436	0.169	0.233
Bifidobacterium_longum	1	0.029	0.001	0.144	0.04	0.248	0.457	0.87	0.001	0.325	0.001	0.005	0.003	0.08	0.858	0.731	0.048	0.036	0.001	0.193	0.394	0.038	0.978	0.374	0.793	0.389	0.001	0.002	0.001	0.001	0.971	0.173	0.002	0.001	0.799	0.009	0.007	0.053	0.001	0.55	0.005	1	0.001	0.001	0.001	0.741	0.653	1	0.06	0.008	0.776	0.001	0.02	1	0.067	0.349	0.083	0.042	0.016	0.646	0.68	0.991	0.001	0.054	0.124	0.467	0.003	0.064	0.733	0.001	0.002	0.048
Bifidobacterium_pseudocatenulatum	1	0.029	0.004	0.29	0.04	0.62	0.054	0.29	0.135	0.75	0.008	0.581	0.077	0.99	0.014	0.683	0.859	0.037	0.002	0.004	0.349	0.001	0.382	0.14	0.153	0.059	0.482	0.017	0.872	0.029	0.21	0.055	0.03	0.028	0.178	0.265	0.147	0.264	0.001	0.474	0.302	0.053	0.001	0.002	0.001	0.351	0.296	1	0.196	0.004	0.44	0.004	0.068	1	0.018	0.614	0.74	0.882	0.469	0.41	0.055	0.583	0.092	0.51	0.145	0.138	0.251	0.348	0.349	0.001	0.222	0.131
Bilophila_wadsworthia	0.001	0.001	0.001	0.308	0.138	0.197	0.014	0.126	0.002	0.47	0.979	0.001	0.006	0.653	0.655	0.198	0.005	1	0.045	0.001	0.527	0.079	0.323	0.784	0.001	0.915	0.009	0.111	0.015	0.001	0.599	0.077	0.542	0.001	0.038	0.002	0.001	0.532	0.001	0.463	0.006	0.02	0.001	0.017	0.009	0.001	0.011	1	0.002	0.058	0.451	0.001	0.186	1	0.387	0.509	0.568	0.024	0.002	0.239	0.027	0.176	0.448	0.445	0.137	0.955	0.051	0.002	0.036	0.001	0.552	0.288
Blautia_hydrogenotrophica	0.053	0.038	0.003	0.302	1	0.285	0.745	1	0.191	0.457	0.318	0.601	1	0.4	0.254	1	0.002	0.687	0.001	0.024	0.936	1	0.702	0.45	0.068	0.033	1	1	0.011	0.096	1	1	1	0.898	1	0.001	0.124	1	0.171	0.261	0.424	1	0.381	1	0.29	0.857	0.994	1	0.471	1	0.807	0.424	0.127	1	1	1	1	1	0.568	0.211	0.014	0.449	0.294	0.994	0.035	0.229	0.762	1	0.901	0.111	0.036	1
Blautia_obeum	1	1	0.001	0.75	1	0.532	0.099	0.009	0.195	1	1	0.001	0.001	0.135	0.389	1	0.001	0.784	0.116	1	0.145	0.147	0.775	1	0.009	0.007	0.009	1	0.001	0.001	0.033	0.336	0.005	1	0.095	0.192	0.249	1	0.001	0.266	0.006	0.51	1	0.023	0.27	0.003	0.736	0.79	0.012	0.755	0.666	0.278	0.001	0.437	0.549	0.769	0.009	0.073	0.959	0.936	0.211	0.157	0.575	0.769	0.033	0.006	0.001	0.477	0.094	0.001	0.424	0.285
Blautia_sp_CAG_257	1	1	0.697	0.373	1	0.008	0.295	1	0.001	1	1	0.096	0.38	0.045	1	1	0.001	0.155	0.001	1	0.001	0.943	0.151	1	0.004	0.032	1	1	0.001	0.24	0.886	0.004	0.001	1	1	0.002	0.004	1	0.001	0.638	0.291	1	1	1	0.47	0.003	0.446	1	0.004	1	0.185	0.009	0.039	1	1	1	1	0.227	0.004	0.014	0.042	0.026	0.75	0.105	0.005	0.415	0.02	0.056	0.166	0.116	0.008	0.071
Blautia_wexlerae	1	0.004	0.001	0.57	1	0.041	0.177	0.488	0.001	1	0.474	0.004	0.144	0.193	0.912	1	0.001	0.087	0.001	0.001	0.363	0.001	0.057	1	0.758	0.002	0.011	0.058	0.003	0.001	0.252	0.118	0.027	0.029	0.097	0.001	0.185	0.001	0.001	0.519	0.156	0.238	0.001	0.18	0.401	0.225	0.024	0.924	0.022	0.037	0.632	0.001	0.033	0.265	0.072	0.25	0.648	0.257	0.5	0.668	0.093	0.081	0.605	0.648	0.063	0.017	0.038	0.015	0.043	0.001	0.605	0.524
Butyricimonas_synergistica	0.153	0.384	0.001	0.233	1	0.098	0.464	0.909	0.014	0.771	0.128	0.066	0.454	0.682	0.796	0.002	0.762	1	0.001	0.001	0.162	1	1	1	0.341	0.857	0.128	1	0.05	0.806	0.678	0.827	0.297	0.638	1	0.037	0.041	1	0.001	0.239	0.055	1	0.001	1	1	0.898	0.468	1	0.942	0.036	0.573	0.024	0.09	1	0.322	0.19	1	0.024	0.823	0.138	0.213	0.676	0.031	0.792	0.007	0.978	0.395	0.68	0.478	0.001	0.937	0.016
Butyricimonas_virosa	0.001	0.594	0.001	0.605	1	0.722	0.071	0.002	0.002	1	0.014	0.973	0.127	0.635	0.343	1	0.001	1	0.193	0.001	0.126	0.713	1	1	0.025	0.471	0.276	0.248	0.157	0.001	0.505	0.978	0.025	0.73	0.223	0.017	0.02	0.077	0.001	0.12	0.053	1	0.001	0.249	0.458	0.002	0.022	0.798	0.068	0.017	0.923	0.003	0.274	1	0.218	0.211	0.253	0.543	0.749	0.001	0.032	0.511	0.137	0.095	0.316	0.597	0.006	0.28	0.096	0.001	0.001	0.273
Butyrivibrio_crossotus	0.009	0.001	0.148	0.407	0.317	0.368	0.474	0.004	0.783	0.046	0.308	0.257	0.258	0.752	1	0.006	0.08	1	0.015	0.001	0.015	1	0.13	0.359	0.775	0.16	0.028	0.923	0.98	0.001	0.01	1	0.168	0.002	0.28	0.123	0.008	0.966	0.001	0.715	0.014	0.238	0.096	0.127	0.011	0.82	0.809	0.859	0.059	0.282	0.508	0.176	0.665	0.135	0.18	0.127	0.639	1	0.961	0.123	0.104	1	0.412	0.386	0.091	0.409	0.25	0.894	0.568	0.024	0.114	0.388
Butyrivibrio_sp_CAG_318	1	1	0.501	0.697	1	0.303	0.352	0.001	0.03	1	1	0.065	0.193	0.013	0.461	1	1	1	0.002	1	0.071	1	0.319	1	1	0.703	0.541	1	0.265	0.019	1	1	0.869	1	0.05	0.844	0.864	1	0.092	0.531	0.011	0.265	1	0.336	0.009	0.343	0.532	0.348	0.055	0.347	1	0.156	0.705	0.293	0.558	0.386	0.71	0.615	1	1	0.528	1	0.205	0.104	0.727	0.86	0.372	0.895	1	0.033	0.385	1
Catenibacterium_mitsuokai	0.001	0.001	0.001	0.108	0.041	0.301	0.004	0.001	0.013	0.009	0.001	0.352	0.013	0.541	0.493	0.031	1	0.71	0.001	0.001	0.173	0.342	0.385	0.327	0.604	0.156	0.249	0.098	0.535	0.036	0.106	1	0.277	0.008	0.002	0.01	0.001	0.276	0.001	0.004	0.001	0.005	0.21	0.001	0.01	0.093	0.243	0.379	0.027	0.276	0.554	0.001	0.114	0.019	0.222	0.945	0.422	1	0.676	0.966	0.68	1	0.09	0.27	0.396	0.108	0.069	1	0.253	0.001	0.196	0.879
Christensenella_minuta	0.042	0.12	0.001	0.017	1	0.864	0.042	0.001	0.719	1	0.29	0.164	1	0.424	0.735	1	0.373	0.37	0.455	0.009	0.553	1	0.658	1	0.036	0.038	1	0.543	0.049	0.71	0.097	0.693	0.481	0.048	1	0.127	0.933	0.134	0.744	0.589	0.56	1	0.002	1	0.399	0.108	0.814	1	0.358	1	0.247	0.56	0.52	1	1	1	1	0.516	0.327	0.249	0.873	0.13	0.048	0.69	0.712	0.08	0.107	0.476	0.182	0.003	0.31	0.161
Clostridium_asparagiforme	1	0.001	0.001	0.283	0.037	0.114	0.59	0.556	0.015	0.255	1	0.114	0.016	0.146	1	0.003	0.01	1	0.001	0.798	0.431	1	1	0.124	0.015	0.273	1	1	0.001	0.03	0.565	0.289	0.414	0.164	1	0.01	0.008	1	0.51	0.373	0.128	1	0.739	1	1	0.001	0.301	1	0.023	1	0.988	0.033	0.19	1	0.227	1	1	0.106	0.117	0.152	0.041	0.633	0.041	0.366	0.196	0.901	0.857	0.177	0.123	0.001	0.002	0.268
Clostridium_bolteae	1	0.001	0.087	0.097	0.05	0.15	0.147	0.003	0.004	0.109	0.95	0.435	0.179	0.368	0.015	0.034	0.246	0.269	0.001	0.002	0.261	0.002	0.825	0.515	0.001	0.565	1	0.588	0.274	0.485	0.544	0.01	0.002	1	0.229	0.001	0.012	0.005	0.001	0.709	0.016	1	0.001	0.102	0.228	0.001	0.758	1	0.001	0.239	0.017	0.002	0.004	1	0.173	0.006	1	0.556	0.004	0.027	0.474	0.014	0.009	0.109	0.001	0.544	0.75	0.153	0.913	0.001	0.122	0.02
Clostridium_bolteae_CAG_59	1	1	0.228	0.176	1	0.889	0.261	0.025	0.006	1	1	0.942	0.31	0.159	0.189	1	0.134	1	0.055	1	0.736	0.771	1	1	0.001	0.122	1	1	0.001	0.402	0.773	0.064	0.01	1	0.528	0.095	0.01	1	0.68	0.093	0.297	1	1	1	1	0.002	0.464	1	0.002	0.18	0.33	0.035	0.134	1	0.103	0.049	1	0.278	0.078	0.19	0.336	0.017	0.094	0.028	0.202	0.398	0.919	0.546	0.109	0.086	0.173	0.035
Clostridium_citroniae	0.18	0.001	0.001	0.184	0.345	0.905	0.009	0.352	0.009	0.138	0.36	0.389	0.253	0.42	0.473	0.138	0.99	1	0.001	0.001	0.783	0.015	0.25	0.026	0.001	0.818	0.15	0.045	0.001	0.08	0.672	0.073	0.001	0.004	0.551	0.001	0.001	0.009	0.883	0.647	0.101	0.06	0.001	0.7	1	0.001	0.008	1	0.002	0.233	0.028	0.034	0.068	1	0.151	0.048	1	0.31	0.074	0.18	0.13	0.022	0.295	0.001	0.004	0.693	0.837	0.136	0.106	0.005	0.014	0.662
Clostridium_clostridioforme	1	0.001	0.047	0.331	0.147	0.686	0.147	1	0.284	0.047	0.89	0.719	0.14	0.491	0.524	0.317	0.031	1	0.001	0.001	0.021	0.001	0.278	0.898	0.002	1	0.173	0.001	0.047	0.039	0.395	0.658	0.001	0.034	1	0.327	0.128	0.016	0.295	0.331	0.164	1	0.001	1	0.632	0.796	0.29	1	0.121	1	0.05	0.04	0.021	1	1	1	1	0.133	0.015	0.026	0.142	0.067	0.198	0.088	0.297	0.684	0.753	0.412	0.388	0.219	0.01	0.162
Clostridium_disporicum	1	0.001	0.007	0.217	1	0.022	0.256	0.435	0.072	1	0.005	0.217	0.629	0.391	0.487	1	0.266	0.426	0.001	0.001	0.864	0.374	0.597	1	0.893	0.587	0.412	0.339	0.308	0.001	1	0.322	1	0.01	0.68	0.149	0.966	0.003	0.269	0.851	0.009	0.61	0.089	0.001	0.604	0.831	0.019	1	0.616	1	0.831	0.547	0.006	0.092	0.079	0.822	0.095	1	0.737	0.783	0.213	0.793	0.508	0.053	0.072	0.542	0.07	1	0.949	0.003	0.985	0.871
Clostridium_hathewayi	0.001	0.001	0.003	0.066	0.216	0.107	0.038	0.013	0.247	0.402	0.104	0.011	0.005	0.352	0.134	0.373	0.69	0.355	0.006	0.001	0.791	0.557	0.066	0.758	0.003	0.811	0.031	0.484	0.04	0.046	0.772	0.088	0.004	0.001	1	0.086	0.378	0.005	0.946	0.098	0.429	1	0.001	1	0.234	0.867	0.226	1	0.755	0.054	0.146	0.487	0.042	1	0.105	0.018	1	0.958	0.154	0.663	0.001	0.013	0.781	0.001	0.655	0.518	0.82	0.968	0.168	0.377	0.628	0.297
Clostridium_innocuum	0.001	0.04	0.001	0.012	0.692	0.046	0.134	0.949	0.004	0.418	0.72	0.116	0.269	0.071	0.057	0.434	0.865	0.336	0.001	0.001	0.424	0.983	0.026	0.007	0.032	0.056	0.172	0.001	0.002	0.286	0.655	0.208	0.001	0.116	0.144	0.002	0.666	0.002	0.361	0.389	0.672	1	0.001	1	0.183	0.168	0.32	1	0.169	0.257	0.474	0.16	0.001	1	0.154	0.016	1	0.852	0.268	0.446	0.005	0.011	0.285	0.059	0.001	0.555	0.321	0.826	0.371	0.328	0.004	0.018
Clostridium_lavalense	1	0.001	0.031	0.022	1	0.766	0.033	1	0.045	1	0.583	0.006	1	0.697	0.176	1	0.149	1	0.001	0.045	0.846	0.061	0.262	1	0.061	0.883	1	0.572	0.015	0.57	1	0.075	0.021	0.052	1	0.001	0.008	0.043	0.1	0.619	0.106	1	0.001	1	1	0.094	0.193	1	0.085	0.063	0.003	0.015	0.025	1	1	0.031	1	0.239	0.081	0.155	0.004	0.165	0.803	0.003	0.026	1	0.789	0.597	0.597	0.003	0.209	0.335
Clostridium_leptum	0.02	0.001	0.002	0.227	0.598	0.291	0.037	0.586	0.03	0.617	0.143	0.378	0.605	0.568	0.215	0.698	0.707	0.504	0.047	0.001	0.061	0.278	0.812	0.947	0.342	0.819	1	0.776	0.001	0.264	0.227	0.6	0.005	0.01	1	0.206	0.144	0.008	0.054	0.114	0.032	1	0.058	0.307	0.31	0.305	0.94	1	0.333	0.305	0.719	0.014	0.396	1	0.246	1	0.341	0.519	0.89	0.626	0.119	0.91	0.071	0.259	0.16	0.39	0.385	0.87	0.933	0.007	0.401	0.006
Clostridium_ramosum	0.001	0.001	0.023	0.429	0.882	0.036	0.162	0.857	0.515	0.08	0.239	0.061	0.139	0.016	1	0.109	0.001	0.698	0.001	0.001	0.004	0.234	0.052	0.695	0.002	0.892	1	0.087	0.041	0.05	0.43	1	0.001	0.07	0.029	0.043	0.066	0.001	0.001	0.778	0.437	0.051	0.001	0.901	0.231	0.462	0.292	1	0.007	0.441	0.096	0.004	0.001	1	1	0.259	0.739	0.425	0.028	0.118	0.003	0.017	0.005	0.001	0.001	0.086	0.004	0.879	0.466	0.025	0.006	0.206
Clostridium_saccharolyticum	1	0.523	0.018	0.36	1	0.363	0.178	0.581	0.052	1	0.784	0.602	0.939	0.93	0.887	1	0.228	0.923	0.001	0.282	0.754	0.943	0.229	1	0.609	0.511	1	0.298	0.004	0.252	0.894	1	1	0.569	1	0.006	0.009	0.067	0.002	0.894	0.249	1	0.034	1	1	0.321	0.3	1	0.191	1	0.712	0.001	0.072	1	0.925	1	1	1	0.197	0.02	0.012	0.001	0.667	0.574	0.005	0.215	0.067	0.459	0.924	0.048	0.75	1
Clostridium_sp_CAG_167	1	1	0.182	0.538	1	0.943	0.27	1	0.383	1	1	0.049	0.846	0.071	0.098	1	0.459	0.604	0.052	1	0.303	0.006	0.335	1	0.209	0.132	0.235	1	0.599	0.001	0.765	1	0.295	1	0.165	0.002	0.001	1	0.001	0.127	0.17	1	1	0.814	0.001	0.84	0.551	0.704	0.583	0.682	1	0.008	0.994	0.43	0.212	0.292	0.476	0.366	0.354	1	0.761	1	0.479	0.066	0.359	0.233	0.194	0.084	1	0.001	0.025	0.511
Clostridium_sp_CAG_253	1	1	0.002	0.43	1	0.329	0.499	0.54	0.019	1	1	0.558	0.162	0.662	0.255	1	0.539	1	0.15	1	0.256	1	0.228	1	0.112	0.905	0.248	1	0.239	0.001	0.914	0.984	0.038	1	0.28	0.123	0.088	1	0.049	0.718	0.191	0.565	1	0.971	0.047	0.009	0.19	0.823	0.782	0.449	1	0.035	0.66	0.267	0.701	0.672	0.391	1	0.298	0.354	0.709	0.608	0.4	0.417	0.197	0.564	0.026	0.692	1	0.033	0.041	0.313
Clostridium_sp_CAG_58	1	1	0.001	0.359	1	0.767	0.298	0.508	0.741	1	1	0.415	1	0.362	0.008	1	0.809	0.707	0.001	1	0.843	0.654	0.167	1	0.103	0.002	1	1	0.001	0.001	0.043	0.201	0.001	1	1	0.001	0.004	1	0.002	0.909	0.012	1	1	1	0.943	0.135	0.403	1	0.011	0.458	0.897	0.069	0.255	1	1	1	1	0.202	0.899	0.165	0.023	0.416	0.281	0.928	0.389	0.699	0.193	0.096	0.147	0.001	0.265	0.563
Clostridium_spiroforme	0.029	0.001	0.001	0.301	1	0.013	0.273	1	0.292	1	0.032	0.242	1	0.524	0.701	1	0.133	0.133	0.011	0.121	0.792	0.235	0.633	1	0.84	0.469	1	0.075	0.125	0.01	0.088	1	0.011	0.238	1	0.002	0.133	0.001	0.001	0.633	0.226	1	0.017	0.666	1	0.315	0.224	1	0.781	1	0.705	0.019	0.001	1	1	1	1	1	0.38	0.333	0.173	0.118	0.155	0.908	0.584	0.73	0.044	1	0.421	0.001	0.269	0.949
Clostridium_symbiosum	0.001	0.001	0.049	0.306	0.016	0.268	0.053	0.066	0.029	0.15	0.497	0.863	0.051	0.01	0.481	0.03	0.689	1	0.001	0.001	0.719	0.003	0.114	0.399	0.011	0.653	0.632	0.007	0.246	0.034	0.639	0.307	0.002	0.001	1	0.001	0.025	0.014	0.754	0.42	0.024	1	0.001	1	0.316	0.162	0.082	1	0.715	0.001	0.092	0.031	0.018	1	0.108	0.002	1	0.06	0.07	0.212	0.035	0.012	0.545	0.001	0.001	0.592	0.805	0.798	0.523	0.01	0.413	0.543
Collinsella_aerofaciens	0.001	0.001	0.004	0.006	0.275	0.58	0.172	0.038	0.001	0.352	0.005	0.004	0.001	0.209	0.003	0.192	0.027	0.394	0.003	0.001	0.021	0.007	0.758	0.031	0.202	0.698	0.024	0.078	0.025	0.001	0.091	0.177	0.001	0.001	0.054	0.001	0.004	0.001	0.001	0.012	0.003	0.265	0.001	0.086	0.001	0.03	0.024	0.008	0.006	0.007	0.052	0.001	0.001	0.001	0.153	0.992	0.004	0.071	0.297	0.939	0.342	0.038	0.108	0.11	0.168	0.048	0.001	0.991	0.164	0.001	0.37	0.006
Collinsella_intestinalis	1	0.003	0.142	0.874	0.238	0.433	0.343	0.001	0.01	0.713	0.761	0.059	0.665	0.068	0.016	1	0.001	0.568	0.007	0.904	0.556	0.449	0.517	0.307	0.056	0.953	0.012	0.192	0.31	0.075	0.627	0.146	0.004	0.065	0.004	0.54	0.021	0.035	0.851	0.52	0.214	0.053	0.675	0.001	0.055	0.246	0.492	0.19	0.692	0.528	0.93	0.093	0.503	1	0.37	0.952	0.003	0.664	0.377	0.351	0.002	0.474	0.669	0.633	0.738	0.067	0.046	0.095	0.954	0.016	0.142	0.873
Coprobacillus_cateniformis	0.003	0.061	0.001	0.845	1	0.128	0.62	0.001	0.727	1	0.556	0.971	1	0.612	1	1	0.03	1	0.302	0.001	0.977	0.985	0.246	1	0.681	0.762	1	0.006	0.601	0.172	1	1	0.056	0.037	1	0.292	0.473	0.034	0.418	0.94	0.308	1	0.017	1	0.168	0.472	0.643	1	0.343	1	0.328	0.301	0.496	1	0.114	1	0.057	0.936	0.809	0.982	0.835	0.281	0.726	0.012	0.119	0.897	0.283	0.254	0.124	0.046	0.008	0.344
Coprobacter_fastidiosus	0.001	0.011	0.001	0.099	0.764	0.079	0.191	1	0.001	0.432	0.069	0.105	0.369	0.632	0.846	0.428	0.001	1	0.307	0.064	0.457	0.925	1	0.067	0.132	0.665	1	0.081	0.146	0.001	0.017	0.981	0.044	0.079	1	0.021	0.071	0.158	0.001	0.75	0.005	1	0.03	1	1	0.715	0.956	1	0.219	1	0.474	0.001	0.01	1	0.26	0.708	1	0.204	0.298	0.698	0.503	0.063	0.075	0.031	0.083	0.856	0.062	0.574	0.967	0.001	0.121	0.025
Coprobacter_secundus	1	1	0.001	0.937	1	0.171	0.407	0.007	0.002	1	1	0.643	0.514	0.441	0.798	1	0.095	1	0.024	1	0.604	0.388	1	1	0.803	0.849	0.54	1	0.303	0.025	0.069	0.509	0.481	1	1	0.159	0.198	1	0.001	0.735	0.554	0.654	1	1	1	0.414	0.456	1	0.834	0.446	0.976	0.285	0.186	1	0.339	0.169	1	0.293	0.213	0.766	0.034	0.714	0.477	0.947	0.426	0.898	0.143	0.477	0.202	0.001	0.862	0.816
Coprococcus_catus	0.001	0.001	0.472	0.093	0.951	0.045	0.707	0.012	0.001	0.001	0.017	0.008	0.18	0.482	0.026	0.003	0.125	0.792	0.103	0.001	0.024	0.007	0.404	0.004	0.002	0.449	0.007	0.002	0.002	0.685	0.517	0.126	0.56	0.003	0.001	0.032	0.002	0.001	0.013	0.047	0.001	0.803	0.001	0.019	0.001	0.001	0.935	0.229	0.002	0.004	0.962	0.415	0.001	0.551	0.646	0.376	0.015	0.154	0.101	0.102	0.003	0.009	0.24	0.294	0.007	0.071	0.001	0.203	0.007	0.001	0.203	0.236
Coprococcus_comes	0.001	0.001	0.001	0.239	0.336	0.801	0.249	0.001	0.006	0.286	0.01	0.001	0.001	0.547	0.33	0.068	0.001	0.371	0.002	0.001	0.001	0.068	0.265	0.179	0.002	0.005	0.387	0.016	0.001	0.001	0.258	0.769	0.054	0.001	0.024	0.123	0.002	0.001	0.001	0.221	0.001	0.361	0.001	0.064	0.092	0.121	0.348	0.055	0.002	0.021	0.968	0.487	0.001	0.557	0.341	0.175	0.748	0.168	0.042	0.918	0.239	0.253	0.953	0.17	0.163	0.059	0.001	0.575	0.028	0.001	0.232	0.048
Coprococcus_eutactus	0.001	0.001	0.009	0.175	0.696	0.022	0.685	0.239	0.023	0.216	0.001	0.002	0.032	0.763	0.585	0.471	0.001	0.935	0.045	0.001	0.069	0.839	0.867	0.836	0.027	0.049	0.467	0.088	0.783	0.005	0.468	0.58	0.912	0.039	0.097	0.001	0.008	0.811	0.001	0.153	0.286	0.162	0.001	0.3	0.001	0.107	0.215	0.898	0.026	0.403	0.414	0.009	0.004	0.141	0.598	0.685	0.103	0.593	0.418	0.497	0.025	0.701	0.521	0.002	0.154	0.853	0.025	0.793	0.415	0.001	0.025	0.675
Desulfovibrio_piger	0.071	0.001	0.001	0.044	0.116	0.084	0.334	0.001	0.978	0.046	0.163	0.239	0.447	0.556	0.216	0.003	0.001	1	0.339	0.005	0.034	1	0.32	0.124	0.029	0.531	0.036	0.436	0.524	0.001	1	0.898	0.115	0.521	0.017	0.038	0.377	0.623	0.003	0.056	0.31	0.661	0.011	0.01	0.001	0.947	0.713	0.023	0.046	0.002	0.35	0.021	0.491	0.023	0.708	0.131	0.275	0.922	0.605	0.278	0.12	0.249	0.886	0.098	0.046	0.079	0.519	0.806	0.651	0.274	0.057	0.416
Desulfovibrionaceae_bacterium	1	1	0.001	0.465	1	0.359	0.023	0.001	0.005	1	1	0.065	1	0.872	0.156	1	1	1	0.48	1	0.032	1	0.367	1	0.267	0.522	0.07	1	0.77	0.003	0.014	0.226	0.217	1	0.03	0.013	0.276	1	0.001	0.627	0.636	1	1	0.659	0.518	0.274	0.739	0.666	0.504	0.103	1	0.003	0.877	1	0.807	0.657	0.113	1	0.035	1	0.809	0.156	0.48	0.722	0.128	0.579	0.169	0.872	0.268	0.001	0.088	0.32
Dialister_invisus	0.002	0.214	0.439	0.107	0.81	0.065	0.633	0.897	0.372	0.462	0.443	0.085	0.134	0.186	0.277	0.323	0.001	0.666	0.118	0.523	0.049	0.023	0.764	0.664	0.47	0.692	0.577	0.327	0.304	0.744	0.9	0.082	0.006	0.181	0.926	0.001	0.998	0.474	0.008	0.2	0.001	1	0.062	0.279	0.513	0.214	0.798	1	0.722	0.967	0.797	0.299	0.017	1	1	1	1	0.105	0.901	0.978	0.968	0.224	0.537	0.021	0.983	0.265	0.097	0.15	0.582	0.468	0.368	0.417
Dialister_sp_CAG_357	1	1	0.001	0.072	1	1	0.014	1	0.419	1	1	0.951	0.848	0.572	0.88	1	0.368	0.288	0.006	1	0.541	1	0.562	1	0.052	0.399	0.137	1	1	0.006	0.104	0.2	0.437	1	1	0.001	0.815	1	0.218	0.794	0.575	1	1	1	1	0.015	0.03	1	0.153	1	0.768	0.049	0.061	1	0.227	0.264	1	0.058	0.562	0.4	0.583	0.913	0.685	0.861	0.983	0.911	0.293	0.469	0.862	0.001	0.165	0.006
Dielma_fastidiosa	1	1	0.001	0.003	1	0.369	0.037	0.002	0.318	1	1	0.512	0.092	0.063	0.328	1	0.01	0.385	0.007	1	0.676	0.001	0.775	1	0.127	0.816	0.15	1	0.594	0.001	0.53	1	0.002	1	1	0.145	0.367	1	0.347	0.921	0.368	1	1	1	1	0.666	0.078	1	0.171	0.271	0.811	0.733	0.116	1	1	1	1	0.292	0.462	0.285	0.081	1	0.35	0.125	0.948	1	0.874	0.557	0.863	0.222	0.003	0.12
Dorea_formicigenerans	0.001	0.001	0.001	0.336	0.593	0.704	0.182	0.001	0.032	0.798	0.001	0.001	0.001	0.051	0.018	0.028	0.001	0.18	0.1	0.001	0.085	0.98	0.033	0.938	0.021	0.012	0.087	0.005	0.001	0.001	0.527	0.158	0.181	0.002	0.043	0.059	0.038	0.001	0.001	0.432	0.009	0.615	0.001	0.001	0.001	0.002	0.732	0.155	0.005	0.003	0.05	0.368	0.026	0.003	0.178	0.82	0.03	0.068	0.708	0.994	0.158	0.119	0.485	0.286	0.82	0.087	0.199	0.158	0.008	0.001	0.615	0.007
Dorea_longicatena	0.001	0.001	0.001	0.014	0.572	0.476	0.714	0.002	0.368	0.015	0.001	0.001	0.167	0.087	0.179	0.009	0.004	0.78	0.079	0.001	0.034	0.107	0.131	0.277	0.001	0.282	0.007	0.013	0.001	0.001	0.718	0.74	0.001	0.001	0.334	0.001	0.003	0.001	0.001	0.337	0.001	0.557	0.001	0.002	0.001	0.002	0.918	0.111	0.002	0.093	0.033	0.279	0.014	0.005	0.217	0.037	0.581	0.041	0.047	0.7	0.026	0.019	0.042	0.148	0.527	0.001	0.001	0.064	0.06	0.001	0.339	0.11
Eggerthella_lenta	0.832	0.002	0.001	0.184	0.686	0.08	0.006	0.495	0.043	0.021	0.147	0.314	0.008	0.061	0.832	0.033	0.001	0.02	0.001	0.001	0.623	0.705	0.259	0.118	0.034	0.04	0.041	0.038	0.002	0.001	0.101	0.104	0.001	0.31	0.107	0.001	0.002	0.001	0.001	0.519	0.524	1	0.001	0.618	0.011	0.222	0.062	1	0.003	0.006	0.391	0.001	0.026	1	0.063	0.013	1	0.869	0.036	0.26	0.003	0.16	0.816	0.017	0.001	0.18	0.157	0.75	0.18	0.005	0.001	0.392
Eisenbergiella_massiliensis	1	1	0.177	0.005	1	0.971	0.132	1	0.581	1	1	0.188	0.001	0.63	0.847	1	0.053	0.708	0.134	1	0.651	0.837	0.226	1	0.209	0.035	1	1	0.247	0.957	0.436	0.094	0.001	1	1	0.001	0.234	1	0.001	0.802	0.211	1	1	1	1	0.532	0.241	1	0.062	0.04	0.63	0.028	0.001	1	1	1	1	0.64	0.284	0.252	0.013	1	0.397	0.1	0.599	0.408	0.002	0.246	0.529	0.114	0.373	0.709
Eisenbergiella_tayi	1	1	0.001	0.242	1	0.409	0.151	0.047	0.1	1	1	0.013	0.164	0.447	0.703	1	0.098	0.891	0.032	1	0.483	0.108	0.036	1	0.074	0.567	1	1	0.042	0.274	0.007	0.527	0.002	1	0.82	0.01	0.71	1	0.318	0.635	0.562	1	1	1	0.201	0.186	0.7	1	0.239	0.941	0.687	0.116	0.23	1	1	1	1	0.276	0.372	0.975	0.828	0.844	0.89	0.033	0.426	0.166	0.924	0.267	0.711	0.835	0.003	0.341
Enorma_massiliensis	1	1	0.029	0.75	1	0.349	0.492	0.001	0.046	1	1	0.637	0.676	0.251	0.868	1	0.136	0.2	0.644	1	0.228	1	0.342	1	0.216	0.345	0.018	1	0.07	0.406	0.828	1	0.026	1	0.043	0.006	0.231	1	0.239	0.328	0.199	0.021	1	0.001	0.241	0.348	0.245	0.036	0.389	0.014	0.621	0.148	0.146	1	0.201	0.977	0.001	0.979	0.339	0.456	0.98	0.927	0.532	0.654	0.458	0.15	0.001	0.779	0.359	0.004	0.052	0.114
Enterorhabdus_caecimuris	1	0.007	0.124	0.99	1	1	0.039	0.002	0.041	1	0.005	0.976	0.173	0.687	0.318	1	0.226	0.468	0.018	0.001	0.005	0.565	0.516	1	0.041	0.032	1	0.052	0.026	0.002	0.21	0.647	0.001	0.951	0.733	0.002	0.243	0.001	0.001	0.007	0.131	0.211	0.614	0.001	0.001	0.206	0.411	1	0.353	0.121	0.233	0.006	0.684	1	0.175	1	1	0.306	0.387	0.313	0.124	0.845	0.022	0.45	0.047	0.225	0.001	1	0.029	0.001	0.868	0.365
Escherichia_coli	1	0.003	0.056	0.142	0.621	0.582	0.581	0.226	0.826	0.35	0.511	0.079	0.206	0.189	0.46	0.419	0.684	0.337	0.476	0.004	0.67	0.206	0.484	0.854	0.391	0.387	0.002	0.209	0.003	0.083	0.113	0.225	0.571	0.285	0.001	0.168	0.064	0.451	0.404	0.562	0.029	0.147	0.001	0.003	0.165	0.879	0.698	0.038	0.081	0.37	0.881	0.453	0.28	0.189	0.001	0.001	0.099	0.7	0.256	0.273	0.369	0.015	0.829	0.011	0.625	0.765	0.101	0.997	0.841	0.745	0.468	0.547
Eubacterium_eligens	0.001	0.001	0.17	0.157	0.13	0.058	0.124	0.109	0.006	0.019	0.014	0.02	0.46	0.376	0.063	0.274	0.182	0.672	0.001	0.01	0.019	0.042	0.31	0.183	0.003	0.065	0.08	0.416	0.988	0.001	0.317	0.98	0.102	0.001	0.002	0.001	0.329	0.001	0.001	0.059	0.642	0.503	0.001	0.207	0.001	0.01	0.193	0.722	0.079	0.265	0.107	0.001	0.617	0.014	0.402	0.097	0.169	0.356	0.188	0.002	0.936	0.617	0.897	0.004	0.017	0.231	0.044	0.479	0.328	0.001	0.003	0.093
Eubacterium_hallii	0.001	0.001	0.001	0.204	0.618	0.976	0.024	0.06	0.039	0.787	0.402	0.001	0.216	0.03	0.273	0.056	0.001	0.422	0.055	0.001	0.215	0.011	0.008	0.711	0.001	0.006	0.529	0.001	0.001	0.001	0.73	0.1	0.228	0.054	0.001	0.254	0.001	0.001	0.001	0.102	0.014	0.283	0.001	0.067	0.013	0.009	0.922	0.02	0.002	0.159	0.832	0.005	0.001	0.001	0.204	0.815	0.021	0.269	0.048	0.719	0.053	0.047	0.016	0.475	0.268	0.01	0.001	0.406	0.054	0.001	0.319	0.01
Eubacterium_ramulus	0.001	0.08	0.001	0.004	0.969	0.034	0.893	0.136	0.047	0.027	0.001	0.001	0.184	0.615	0.072	0.246	0.134	0.491	0.679	0.001	0.088	0.52	0.712	0.456	0.311	0.043	0.006	0.005	0.001	0.001	0.673	0.089	0.164	0.271	0.006	0.421	0.026	0.001	0.001	0.945	0.049	0.204	0.001	0.006	0.014	0.07	0.288	0.185	0.151	0.51	0.385	0.002	0.051	0.004	0.392	0.364	0.9	0.239	0.082	0.603	0.013	0.237	0.584	0.19	0.191	0.421	0.02	0.186	0.048	0.001	0.973	0.075
Eubacterium_rectale	0.007	0.001	0.001	0.115	0.113	0.852	0.089	0.06	0.099	0.585	0.001	0.004	0.121	0.187	0.244	0.304	0.064	0.25	0.795	0.001	0.105	0.001	0.358	0.001	0.06	0.207	0.278	0.003	0.083	0.001	0.54	0.59	0.592	0.002	0.125	0.001	0.453	0.549	0.001	0.779	0.012	0.365	0.001	0.001	0.001	0.013	0.594	0.343	0.37	0.041	0.069	0.05	0.367	0.173	0.525	0.607	0.732	0.348	0.278	0.012	0.097	0.127	0.066	0.176	0.004	0.973	0.441	0.357	0.597	0.001	0.344	0.221
Eubacterium_siraeum	0.039	0.001	0.001	0.229	0.13	0.395	0.521	0.037	0.397	0.796	0.057	0.989	0.149	0.324	0.331	0.524	0.003	0.61	0.322	0.001	0.407	0.237	0.318	0.802	0.082	0.698	0.135	0.229	0.175	0.001	0.648	0.78	0.179	0.001	0.098	0.499	0.224	0.012	0.001	0.392	0.489	0.84	0.001	0.107	0.088	0.056	0.293	0.599	0.47	0.003	0.565	0.003	0.498	0.018	0.682	0.36	0.773	0.541	0.587	0.169	0.834	0.482	0.016	0.912	0.054	0.465	0.02	0.733	0.577	0.016	0.772	0.154
Eubacterium_sp_CAG_180	1	1	0.002	0.316	1	0.157	0.611	0.122	0.007	1	1	0.939	0.198	0.249	0.522	1	0.375	0.091	0.239	1	0.328	0.678	0.923	1	0.121	0.628	0.714	1	0.184	0.214	0.832	0.626	0.827	1	0.049	0.226	0.021	1	0.003	0.913	0.001	0.26	1	0.382	0.061	0.137	0.384	0.048	0.462	0.21	0.393	0.914	0.054	0.659	0.414	0.818	0.187	0.959	0.394	0.03	0.325	0.738	0.858	0.634	0.003	0.073	0.693	0.761	0.242	0.084	0.043	0.266
Eubacterium_sp_CAG_251	1	1	0.018	0.927	1	0.348	0.522	0.014	0.459	1	1	0.051	0.241	0.998	0.209	1	0.632	0.72	0.682	1	0.749	0.251	0.792	1	0.016	0.029	0.846	1	0.351	0.254	0.285	0.92	0.696	1	0.546	0.209	0.39	1	0.39	0.084	0.326	0.652	1	0.009	0.048	0.067	0.951	0.95	0.191	0.363	0.058	0.516	0.27	0.176	0.725	0.729	0.638	0.859	0.493	0.056	0.204	0.553	0.716	0.307	0.078	0.508	0.251	0.772	0.469	0.001	0.323	0.594
Eubacterium_sp_CAG_274	1	1	0.001	0.224	1	0.451	0.089	0.558	0.001	1	1	0.003	1	0.204	0.679	1	0.248	0.552	0.001	1	0.62	0.638	0.664	1	0.186	0.658	0.596	1	0.005	0.019	0.565	0.143	0.015	1	0.212	0.965	0.003	1	0.001	0.968	0.215	0.465	1	0.526	0.461	0.229	0.473	1	0.419	0.179	1	0.031	0.051	0.442	0.831	1	1	1	0.204	0.32	0.208	0.221	0.27	0.435	0.104	0.841	0.272	0.116	0.152	0.001	0.968	0.006
Eubacterium_sp_CAG_38	1	1	0.001	0.119	1	0.304	0.253	0.913	0.002	1	1	0.27	0.548	0.171	0.536	1	0.691	0.23	0.001	1	0.683	0.011	0.388	1	0.152	0.055	0.088	1	0.562	0.001	0.767	0.344	0.257	1	0.946	0.062	0.061	1	0.002	0.129	0.052	0.248	1	0.682	0.01	0.024	0.361	0.374	0.826	0.001	0.507	0.019	0.82	0.515	0.317	0.904	0.879	0.072	0.59	0.783	0.086	0.615	0.439	0.004	0.088	0.041	0.025	0.288	0.813	0.001	0.317	0.476
Eubacterium_sp_OM08_24	1	1	0.883	0.339	1	0.727	0.628	0.003	0.271	1	1	0.541	0.527	0.528	0.51	1	1	1	0.038	1	0.35	0.605	0.552	1	0.529	0.465	0.931	1	0.595	0.001	0.5	0.461	0.952	1	0.377	0.151	0.313	1	0.119	0.285	0.552	0.934	1	0.474	0.011	0.307	0.698	0.332	0.994	0.214	1	0.815	0.901	0.871	0.391	0.944	0.491	1	0.289	1	0.78	0.722	0.554	0.711	0.928	0.797	0.312	0.725	0.377	0.168	0.365	0.709
Eubacterium_ventriosum	0.001	0.001	0.001	0.083	0.168	0.49	0.057	0.174	0.001	0.035	0.504	0.001	0.048	0.493	0.877	0.873	0.003	0.59	0.005	0.001	0.017	0.61	0.563	0.035	0.249	0.327	0.07	0.217	0.073	0.001	0.404	0.613	0.017	0.001	0.076	0.438	0.606	0.001	0.817	0.043	0.043	1	0.518	0.016	0.361	0.164	0.174	0.19	0.086	0.104	0.765	0.85	0.53	1	0.314	0.128	0.595	0.247	0.145	0.281	0.842	0.012	0.583	0.061	0.005	0.908	0.246	0.312	0.829	0.001	0.615	0.16
Faecalibacterium_prausnitzii	0.082	0.001	0.001	0.017	0.734	0.811	0.832	0.001	0.002	0.115	0.001	0.088	0.01	0.074	0.684	0.03	0.142	0.172	0.001	0.001	0.004	0.352	0.303	0.014	0.001	0.355	0.001	0.013	0.581	0.001	0.379	0.03	0.805	0.001	0.001	0.061	0.002	0.001	0.357	0.782	0.001	0.062	0.001	0.001	0.165	0.035	0.2	0.095	0.56	0.009	0.608	0.612	0.006	0.103	0.157	0.287	0.057	0.077	0.064	0.003	0.086	0.004	0.116	0.003	0.001	0.593	0.004	0.219	0.008	0.001	0.037	0.003
Firmicutes_bacterium_CAG_110	1	1	0.001	0.005	1	0.564	0.447	0.001	0.003	1	1	0.029	0.223	0.701	0.511	1	0.001	0.402	0.091	1	0.046	0.002	0.957	1	0.009	0.166	0.086	1	0.714	0.037	0.291	0.24	0.208	1	0.027	0.006	0.001	1	0.001	0.922	0.001	0.351	1	0.051	0.751	0.554	0.664	0.177	0.592	0.001	0.935	0.138	0.238	0.711	0.927	0.048	0.002	0.849	0.248	0.302	0.202	0.172	0.055	0.042	0.463	0.93	0.006	0.669	0.723	0.014	0.132	0.83
Firmicutes_bacterium_CAG_145	1	1	0.001	0.235	1	0.119	0.033	1	0.001	1	1	0.113	1	0.877	0.788	1	0.41	0.749	0.018	1	0.48	0.98	0.619	1	0.43	0.057	0.16	1	0.008	0.608	0.061	1	1	1	1	0.143	0.026	1	0.14	0.605	0.446	1	1	1	1	0.072	0.969	1	0.769	1	0.669	0.06	0.183	1	1	1	1	0.695	0.484	0.128	0.406	0.896	0.3	0.012	0.133	0.272	0.088	1	0.186	0.033	0.044	0.501
Firmicutes_bacterium_CAG_170	1	1	0.019	0.556	1	0.134	0.128	0.002	0.001	1	1	0.026	0.286	0.908	0.422	1	1	1	0.46	1	0.212	1	1	1	0.437	0.194	0.024	1	0.417	0.346	0.654	0.372	0.72	1	0.041	0.001	0.968	1	0.001	0.932	0.231	0.372	1	0.236	0.001	0.839	0.516	0.001	0.005	0.001	0.431	0.596	0.909	0.001	0.368	0.033	0.001	0.646	0.125	0.002	0.052	0.351	0.015	0.343	0.226	0.574	0.229	0.951	0.31	0.914	0.516	0.438
Firmicutes_bacterium_CAG_238	1	1	0.001	0.114	1	0.455	0.821	0.001	0.09	1	1	0.284	0.542	0.645	0.013	1	1	1	0.002	1	0.094	1	0.051	1	0.789	0.013	0.044	1	0.9	0.001	0.018	0.644	0.192	1	0.098	0.746	0.003	1	0.045	0.822	0.002	0.798	1	0.539	0.723	0.851	0.829	0.002	0.063	0.13	0.597	0.201	0.898	0.232	0.333	0.405	0.021	1	0.378	0.023	0.263	1	0.226	0.136	0.219	0.547	1	0.967	0.782	0.038	0.796	0.262
Firmicutes_bacterium_CAG_83	1	1	0.001	0.528	1	0.326	0.487	0.001	0.033	1	1	0.336	0.092	0.758	0.261	1	0.057	0.368	0.063	1	0.275	0.552	0.844	1	0.035	0.627	0.013	1	0.029	0.075	0.548	0.257	0.453	1	0.02	0.223	0.012	1	0.008	0.701	0.01	0.905	1	0.164	0.001	0.539	0.199	0.294	0.061	0.055	0.532	0.071	0.127	0.004	0.208	0.06	0.306	0.268	0.251	0.12	0.076	0.391	0.027	0.871	0.01	0.526	0.717	0.648	0.258	0.001	0.152	0.001
Firmicutes_bacterium_CAG_94	1	1	0.002	0.022	1	0.161	0.4	1	0.002	1	1	0.08	1	0.772	0.628	1	0.192	0.289	0.133	1	0.099	0.501	0.004	1	0.28	0.933	1	1	0.001	0.001	0.805	1	0.315	1	1	0.198	0.026	1	0.097	0.084	0.01	1	1	1	0.042	0.482	1	1	0.743	1	0.739	0.033	0.039	1	1	1	1	0.973	0.158	0.987	0.043	0.088	0.371	0.834	0.172	1	0.104	0.064	0.059	0.088	0.006	1
Firmicutes_bacterium_CAG_95	1	1	0.001	0.294	1	0.14	0.024	0.001	0.263	1	1	0.204	0.594	0.879	0.077	1	0.876	0.338	0.017	1	0.014	0.012	0.385	1	0.233	0.216	0.151	1	0.34	0.005	0.674	0.595	0.34	1	0.022	0.001	0.001	1	0.001	0.471	0.002	0.902	1	0.062	0.008	0.211	0.095	0.075	0.004	0.778	0.458	0.014	0.893	0.01	0.781	0.027	0.146	1	0.511	0.94	0.807	1	0.001	0.034	0.102	0.937	0.111	0.575	0.774	0.887	0.671	0.291
Flavonifractor_plautii	0.001	0.001	0.001	0.043	0.012	0.001	0.062	0.001	0.001	0.253	0.044	0.013	0.002	0.034	0.583	0.027	0.002	0.312	0.001	0.001	0.009	0.407	0.187	0.241	0.001	0.089	0.14	0.045	0.002	0.001	0.713	0.13	0.001	0.001	0.125	0.001	0.001	0.001	0.017	0.477	0.014	1	0.001	0.647	0.004	0.003	0.113	1	0.001	0.001	0.536	0.001	0.001	1	0.074	0.006	0.779	0.936	0.025	0.001	0.001	0.01	0.43	0.04	0.001	0.282	0.001	0.079	0.507	0.001	0.006	0.004
Fusicatenibacter_saccharivorans	0.864	0.001	0.001	0.003	1	0.488	0.045	0.001	0.001	1	0.001	0.005	0.003	0.039	0.1	1	0.001	0.956	0.012	0.001	0.096	0.43	0.095	1	0.06	0.16	0.002	0.027	0.001	0.001	0.408	0.01	0.022	0.001	0.218	0.001	0.001	0.001	0.001	0.154	0.001	0.905	0.001	0.156	0.421	0.021	0.149	0.082	0.009	0.001	0.475	0.001	0.005	0.008	0.117	0.168	0.023	0.09	0.467	0.968	0.179	0.035	0.061	0.398	0.014	0.175	0.096	0.147	0.011	0.001	0.007	0.024
Gemella_sanguinis	1	0.001	0.691	0.662	1	0.408	0.327	0.714	0.909	0.462	1	0.003	0.045	0.672	0.09	1	0.036	1	0.01	1	0.623	0.736	0.563	0.463	0.261	0.62	1	0.055	0.298	0.001	0.384	0.137	0.237	0.124	0.69	0.802	0.003	0.553	0.001	0.411	0.293	0.286	0.001	0.014	0.385	0.003	0.464	1	0.955	0.054	0.819	0.331	0.323	1	0.05	0.99	1	0.337	0.144	0.115	0.879	0.717	0.456	0.25	0.556	0.369	1	1	0.14	0.42	0.606	0.215
Gemmiger_formicilis	0.001	0.001	0.001	0.003	1	0.203	0.764	0.095	0.001	1	0.001	0.192	0.002	0.578	0.123	1	0.001	0.458	0.002	0.001	0.006	0.021	0.713	1	0.005	0.445	0.001	0.009	0.001	0.001	0.723	0.15	0.007	0.053	0.117	0.076	0.531	0.001	0.085	0.966	0.001	0.529	0.001	0.001	0.023	0.012	0.989	0.008	0.132	0.001	0.034	0.562	0.001	0.013	0.387	0.505	0.074	0.007	0.232	0.936	0.008	0.134	0.141	0.027	0.196	0.3	0.317	0.28	0.159	0.001	0.171	0.06
Gordonibacter_pamelaeae	0.001	0.117	0.001	0.024	0.913	0.118	0.019	0.035	0.067	0.717	0.101	0.002	0.021	0.461	0.256	1	0.023	0.593	0.001	0.001	0.69	0.618	0.723	0.027	0.149	0.04	0.149	0.513	0.001	0.007	0.122	0.198	0.002	0.092	0.113	0.001	0.01	0.038	0.001	0.007	0.095	0.164	0.524	0.044	0.003	0.237	0.067	1	0.312	0.904	0.819	0.001	0.004	1	0.051	1	0.553	0.308	0.144	0.724	0.149	0.774	0.103	0.247	0.004	0.188	0.001	0.684	0.244	0.001	0.03	0.229
Haemophilus_parainfluenzae	0.593	0.61	0.001	0.008	0.017	0.04	0.271	0.89	0.354	0.34	0.066	0.591	0.468	0.533	0.252	0.763	0.812	0.506	0.124	0.001	0.245	0.214	1	0.197	0.031	0.528	0.513	0.626	0.803	0.003	0.287	0.767	0.053	0.003	0.085	0.047	0.01	0.333	0.206	0.887	0.457	0.06	0.167	0.937	0.001	0.206	0.895	0.006	0.245	0.274	0.328	0.679	0.454	0.046	0.903	0.384	0.394	0.258	0.089	0.137	0.22	0.51	0.51	0.021	0.921	0.121	0.07	0.395	0.027	0.047	0.017	0.947
Haemophilus_sp_HMSC71H05	1	1	0.09	0.516	1	0.424	0.797	0.887	0.447	1	1	0.192	0.866	0.873	0.117	1	0.546	0.966	0.327	1	0.841	0.62	0.876	1	0.133	0.209	0.876	1	0.981	0.517	0.904	0.402	0.105	1	0.802	0.001	0.463	1	0.511	0.274	0.395	0.664	1	0.581	0.007	0.629	0.964	0.002	0.436	0.604	0.677	0.248	0.419	0.121	0.796	0.742	0.05	1	0.091	0.703	0.666	0.708	0.255	0.769	0.918	0.049	0.118	0.07	0.811	0.822	0.173	0.519
Holdemanella_biformis	1	1	0.001	0.39	1	0.892	0.203	0.06	0.008	1	1	0.094	0.011	0.235	0.175	1	0.674	0.533	0.043	1	0.038	0.243	0.254	1	0.018	0.743	0.022	1	0.318	0.072	0.654	0.695	0.952	1	0.735	0.001	0.004	1	0.001	0.174	0.065	0.003	1	0.005	0.001	0.029	0.773	0.892	0.213	0.245	0.814	0.261	0.011	0.001	0.518	0.707	0.331	1	0.914	0.768	0.783	1	0.054	0.21	0.371	0.028	0.088	0.253	0.256	0.001	0.235	0.561
Holdemania_filiformis	0.016	0.001	0.001	0.237	0.508	0.926	0.067	0.927	0.004	0.157	0.002	0.543	1	0.631	0.418	0.054	0.978	0.312	0.001	0.001	0.007	0.569	0.328	0.235	0.003	0.229	1	0.871	0.001	0.002	0.808	0.357	0.001	0.012	0.375	0.001	0.254	0.001	0.001	0.221	0.149	1	0.143	1	0.47	0.09	0.272	1	0.036	0.239	0.726	0.046	0.049	1	0.332	0.488	1	0.228	0.958	0.961	0.18	0.05	0.444	0.099	0.242	0.787	0.518	0.705	0.649	0.001	0.023	0.231
Intestinibacter_bartlettii	1	1	0.004	0.072	1	0.02	0.294	0.418	0.017	1	1	0.001	0.051	0.933	0.6	1	0.377	0.667	0.068	1	0.367	0.031	0.338	1	0.566	0.917	0.179	1	0.186	0.005	0.908	0.272	0.164	1	0.858	0.219	0.171	1	0.007	0.475	0.107	0.114	1	0.001	0.166	0.057	0.293	0.569	0.946	0.792	0.044	0.116	0.347	0.32	0.047	0.213	0.264	1	0.929	0.122	0.31	0.65	0.485	0.04	0.727	0.076	0.039	0.928	0.499	0.001	0.883	0.6
Intestinimonas_butyriciproducens	0.003	0.001	0.001	0.004	1	0.845	0.025	0.004	0.062	1	0.357	0.007	0.001	0.122	0.609	1	0.004	0.261	0.001	0.001	0.683	0.353	0.042	1	0.002	0.148	1	0.109	0.175	0.024	0.688	0.669	0.002	0.001	0.191	0.007	0.007	0.185	0.003	0.049	0.153	1	0.001	0.813	0.129	0.241	0.378	1	0.259	0.135	0.005	0.157	0.497	1	0.178	0.342	1	0.036	0.21	0.639	0.926	0.208	0.109	0.132	0.37	0.3	0.02	0.09	0.396	0.058	0.042	0.106
Klebsiella_pneumoniae	1	0.011	0.32	0.415	0.898	0.375	0.848	0.256	0.049	0.94	0.845	0.665	0.026	0.825	0.049	1	0.456	0.718	0.053	0.041	0.949	0.051	1	0.676	0.108	0.07	0.005	0.213	0.994	0.227	0.303	0.813	0.81	0.742	0.005	0.905	0.386	0.309	0.879	0.34	0.694	0.403	0.001	0.966	0.528	0.151	0.321	0.034	0.276	0.545	0.526	0.028	0.073	1	0.002	0.22	1	0.237	0.926	0.018	0.165	1	0.878	0.907	0.724	0.005	0.252	0.897	0.023	0.558	0.408	0.475
Klebsiella_quasipneumoniae	1	1	0.138	0.432	1	0.812	0.957	0.651	0.053	1	1	0.745	0.035	0.812	1	1	0.438	1	0.112	1	0.948	1	1	1	0.065	0.08	0.001	1	0.992	0.684	0.281	0.876	0.917	1	0.009	0.947	0.311	1	0.922	0.236	0.737	0.367	1	0.964	0.32	0.549	0.512	0.04	0.132	0.489	0.526	0.022	0.016	1	0.006	0.257	1	0.264	0.938	0.008	0.427	1	0.994	0.909	0.92	0.01	0.295	0.818	0.016	0.388	0.34	0.873
Klebsiella_variicola	1	0.472	0.286	0.43	1	0.384	0.961	0.035	0.031	1	0.858	0.457	0.064	0.792	1	1	0.632	0.704	0.031	0.105	0.959	1	1	1	0.076	0.07	0.001	1	0.995	0.759	0.288	0.961	0.832	0.204	0.012	0.987	0.323	0.956	0.499	0.25	0.486	0.243	0.001	0.85	0.667	0.076	0.113	0.102	0.139	0.222	0.525	0.007	0.079	1	0.002	0.064	1	0.282	0.925	0.009	0.291	1	0.88	0.55	0.902	0.012	0.216	0.454	0.008	0.047	0.433	0.807
Lachnospira_pectinoschiza	0.408	0.01	0.001	0.106	1	0.817	0.129	0.224	0.011	1	0.007	0.081	0.767	0.415	0.076	1	0.002	0.222	0.022	0.001	0.7	0.005	0.227	1	0.171	0.521	0.192	0.966	0.308	0.001	0.545	0.258	0.508	0.001	0.971	0.052	0.249	0.012	0.002	0.578	0.026	0.401	0.006	0.195	0.909	0.021	0.032	1	0.262	0.799	0.342	0.741	0.479	0.697	0.256	0.589	0.468	0.49	0.1	0.426	0.665	0.355	0.051	0.005	0.238	0.113	0.103	0.453	0.753	0.24	0.176	0.116
Lactobacillus_rogosae	1	0.033	0.001	0.001	1	0.912	0.122	0.036	0.899	1	1	0.071	0.169	0.606	0.182	1	0.001	1	0.072	0.042	0.1	0.449	0.798	1	0.123	0.763	0.899	0.522	0.005	0.004	0.888	0.923	0.427	0.013	0.506	0.671	0.301	0.324	0.001	0.246	0.252	0.491	0.904	0.027	0.446	0.009	0.167	1	0.053	0.818	0.469	0.578	0.055	0.84	0.112	0.708	1	0.69	0.124	0.651	0.603	0.351	0.321	0.001	0.188	0.101	0.253	0.646	0.235	0.046	0.132	0.567
Lactobacillus_ruminis	0.098	0.056	0.037	0.907	0.581	0.224	0.042	0.315	0.019	0.007	0.101	0.066	0.046	1	1	1	0.001	1	0.312	0.283	0.967	0.766	0.284	0.185	0.148	0.351	0.367	0.024	0.494	0.001	0.287	0.886	0.53	0.035	0.476	0.002	0.575	0.34	0.001	1	0.153	0.95	0.039	0.548	0.741	0.017	0.008	0.001	0.481	0.461	0.086	0.001	0.003	0.968	0.718	0.961	0.474	1	1	1	0.591	1	0.71	0.543	0.817	0.658	0.724	0.887	0.493	0.001	0.968	0.816
Lactococcus_lactis	0.288	0.97	0.054	0.435	0.848	0.315	0.842	0.066	0.3	0.192	0.226	0.454	1	0.387	0.044	0.935	0.011	0.487	0.033	0.251	0.537	0.411	0.757	0.293	0.125	0.265	1	0.484	0.784	0.103	1	1	0.337	0.374	0.01	0.545	0.953	0.659	0.013	0.701	0.833	0.155	0.321	0.488	0.035	0.84	0.196	0.297	0.583	0.992	0.271	0.224	0.499	0.191	0.424	0.402	0.243	1	0.645	0.203	0.397	0.462	0.693	0.504	0.153	0.1	0.102	1	0.602	0.001	0.58	0.764
Lawsonibacter_asaccharolyticus	1	1	0.002	0.619	1	0.114	0.076	0.855	0.001	1	1	0.001	0.065	0.201	0.463	1	0.007	0.662	0.002	1	0.67	0.059	0.128	1	0.097	0.82	0.773	1	0.001	0.001	0.99	0.333	0.001	1	1	0.001	0.004	1	0.001	0.022	0.004	1	1	0.755	0.028	0.097	0.243	1	0.469	0.002	0.713	0.008	0.038	1	0.428	1	1	0.093	0.278	0.044	0.013	0.288	0.65	0.975	0.059	0.033	0.893	0.188	0.877	0.001	0.961	0.57
Megamonas_funiformis	0.331	0.004	0.151	0.99	0.213	1	0.058	0.076	0.356	0.915	0.604	0.051	0.383	0.231	1	1	1	1	0.005	0.003	0.026	1	0.502	0.893	0.278	1	0.441	0.264	0.282	0.054	0.498	0.994	0.692	0.002	1	0.001	0.339	0.263	0.051	0.354	0.989	1	0.172	0.004	0.773	0.453	0.009	1	0.094	0.033	0.203	0.037	0.42	1	0.832	0.827	1	0.131	0.848	0.231	0.963	1	0.366	0.253	0.927	0.01	0.398	0.189	0.727	0.011	0.279	0.477
Megasphaera_elsdenii	0.011	0.001	0.007	0.671	0.603	0.39	0.4	0.03	0.068	1	0.419	0.168	0.784	0.292	0.218	1	1	1	0.708	0.003	0.723	1	1	0.396	0.52	0.564	0.973	0.936	0.457	0.094	1	0.645	0.067	0.058	0.61	0.001	0.643	0.247	0.001	0.335	0.007	0.937	0.802	0.299	0.353	0.034	0.35	1	0.722	0.569	0.243	0.002	0.051	1	0.419	0.591	0.03	1	0.91	0.235	0.56	1	1	0.266	0.002	0.526	0.83	0.981	0.587	0.021	0.246	0.699
Methanobrevibacter_smithii	0.111	0.001	0.001	0.013	0.467	0.205	0.722	0.001	0.331	0.647	0.008	0.018	0.303	0.839	0.48	0.028	0.33	0.01	0.372	0.001	0.259	0.565	0.594	0.002	0.23	0.008	0.096	0.337	0.785	0.001	0.001	1	0.306	0.831	0.003	0.123	0.002	0.179	0.216	0.775	0.184	0.017	0.029	0.005	0.72	0.366	0.367	0.021	0.372	0.617	0.465	0.638	0.041	0.106	0.95	0.883	0.302	1	0.977	0.076	0.081	0.971	0.109	0.023	0.712	0.606	0.002	0.645	0.322	0.001	0.801	0.6
Mitsuokella_multacida	0.076	0.001	0.001	0.052	0.556	0.543	0.998	0.163	0.002	0.032	0.658	0.041	0.351	0.883	0.09	1	1	1	0.015	0.002	0.813	1	1	0.731	0.019	0.807	0.674	0.476	0.994	0.374	1	0.824	0.701	0.234	0.402	0.001	0.113	0.051	0.001	0.005	0.02	0.803	0.186	0.671	0.58	0.121	0.553	0.086	0.023	0.511	1	0.013	0.055	0.352	0.843	0.4	0.365	1	0.232	0.035	0.599	1	0.034	1	0.032	0.6	0.411	0.162	1	0.028	0.463	0.919
Monoglobus_pectinilyticus	1	1	0.002	0.344	1	1	0.156	1	0.004	1	1	0.107	1	0.883	0.156	1	0.238	0.842	0.328	1	0.109	0.315	0.531	1	0.481	0.832	1	1	0.001	0.167	0.703	1	0.309	1	1	0.001	0.339	1	0.001	0.003	0.111	1	1	1	1	0.744	0.426	1	0.447	0.033	0.684	0.051	0.037	1	1	1	1	0.234	0.881	0.298	0.088	0.902	0.7	0.567	0.152	0.405	0.173	0.494	0.419	0.143	0.085	1
Odoribacter_splanchnicus	0.001	0.002	0.001	0.234	0.342	0.602	0.003	0.001	0.001	0.312	0.287	0.002	0.002	0.087	0.193	0.302	0.001	0.804	0.119	0.001	0.009	0.001	0.334	0.187	0.017	0.002	0.116	0.956	0.001	0.001	0.644	0.772	0.003	0.059	0.379	0.159	0.001	0.002	0.001	0.189	0.05	0.938	0.001	0.024	0.06	0.053	0.595	0.668	0.014	0.002	0.437	0.001	0.496	1	0.028	0.213	0.7	0.697	0.565	0.033	0.129	0.483	0.534	0.047	0.101	0.906	0.001	0.618	0.504	0.001	0.046	0.005
Olsenella_scatoligenes	1	1	0.082	0.037	1	0.048	0.913	0.007	0.462	1	1	0.889	0.491	0.767	0.452	1	0.372	1	0.127	1	0.073	1	0.267	1	0.504	0.555	0.01	1	0.067	0.001	0.07	0.625	0.218	1	0.04	0.028	0.396	1	0.001	0.074	0.671	0.284	1	0.001	0.014	0.711	0.045	0.244	0.975	0.558	1	0.004	0.17	1	0.466	0.915	0.099	0.822	0.306	0.954	0.295	0.282	0.328	0.421	0.664	0.727	0.383	0.89	0.674	0.006	0.731	0.151
Oscillibacter_sp_57_20	1	1	0.001	0.076	1	0.634	0.78	0.001	0.001	1	1	0.001	0.513	0.796	0.791	1	0.001	0.779	0.001	1	0.002	0.001	0.397	1	0.002	0.004	0.006	1	0.803	0.001	0.747	0.313	0.05	1	0.112	0.001	0.008	1	0.001	0.833	0.005	0.208	1	0.025	0.029	0.054	0.687	0.007	0.011	0.001	0.698	0.001	0.409	0.058	0.63	0.004	0.012	0.849	0.418	0.02	0.029	0.047	0.028	0.116	0.001	0.228	0.254	0.834	0.262	0.001	0.024	0.024
Oscillibacter_sp_CAG_241	1	1	0.001	0.555	1	0.03	0.356	0.001	0.001	1	1	0.322	0.028	0.248	0.197	1	0.001	0.964	0.49	1	0.036	0.477	0.536	1	0.021	0.572	0.046	1	0.025	0.001	0.226	0.098	0.043	1	0.038	0.445	0.198	1	0.001	0.517	0.06	0.46	1	0.077	0.118	0.115	0.809	0.096	0.724	0.003	0.075	0.243	0.201	0.233	0.397	0.022	0.001	0.743	0.447	0.19	0.377	0.073	0.31	0.045	0.004	0.781	0.015	0.926	0.824	0.006	0.119	0.701
Parabacteroides_distasonis	0.001	0.001	0.001	0.001	0.342	0.282	0.005	0.001	0.002	0.395	0.257	0.053	0.001	0.079	0.607	0.409	0.001	0.919	0.005	0.001	0.141	0.001	0.163	0.034	0.001	0.023	0.125	0.105	0.001	0.001	0.133	0.001	0.001	0.122	0.904	0.001	0.001	0.002	0.001	0.136	0.001	0.586	0.001	0.009	0.694	0.001	0.001	1	0.001	0.013	0.227	0.001	0.028	1	0.344	0.001	0.938	0.626	0.007	0.014	0.001	0.051	0.051	0.167	0.011	0.604	0.33	0.012	0.277	0.001	0.015	0.002
Parabacteroides_goldsteinii	0.001	0.076	0.001	0.04	0.231	0.977	0.344	0.002	0.709	0.784	0.009	0.388	0.571	0.744	0.143	0.022	0.766	0.383	0.148	0.001	0.482	1	0.035	0.475	0.46	0.087	1	0.035	0.717	0.029	0.364	0.372	0.091	0.352	0.041	0.408	0.139	0.601	0.07	0.958	0.738	1	0.001	0.627	1	0.019	0.812	1	0.308	0.024	0.596	0.192	0.159	1	0.014	0.005	1	0.368	0.034	0.17	0.567	0.338	0.26	0.824	0.166	0.944	0.455	0.056	0.272	0.112	0.088	0.187
Parabacteroides_johnsonii	1	0.113	0.001	0.873	0.137	0.748	0.788	0.487	0.134	0.955	0.169	0.062	0.207	1	0.318	0.132	1	0.882	0.069	0.001	0.452	0.005	1	0.877	0.032	0.288	0.64	0.055	1	0.105	1	0.194	1	0.357	1	0.01	0.232	0.176	0.099	0.941	0.033	1	0.001	0.679	0.999	0.164	0.128	1	0.3	0.367	1	0.194	0.011	1	0.482	0.204	1	0.266	0.613	0.001	0.871	0.866	0.754	0.425	0.378	0.623	0.027	0.859	0.51	0.001	0.252	0.546
Parabacteroides_merdae	0.001	0.001	0.003	0.013	0.105	0.609	0.293	0.092	0.001	0.945	0.132	0.075	0.008	0.301	0.745	0.562	0.049	0.897	0.062	0.001	0.537	0.003	0.435	0.584	0.096	0.426	0.105	0.016	0.001	0.001	0.296	0.713	0.001	0.126	0.961	0.313	0.041	0.001	0.001	0.643	0.215	0.614	0.001	0.009	0.433	0.005	0.705	0.697	0.015	0.002	0.97	0.001	0.719	1	0.166	0.782	0.733	0.523	0.328	0.053	0.025	0.907	0.133	0.005	0.165	0.888	0.041	0.104	0.067	0.001	0.005	0.002
Paraprevotella_clara	0.04	0.634	0.537	0.51	0.717	0.448	0.921	0.908	0.14	0.088	0.503	0.039	0.018	1	0.684	0.009	0.318	1	0.371	0.001	0.449	0.673	1	0.55	0.644	0.337	1	0.351	0.122	0.001	1	0.404	0.184	0.117	0.89	0.001	0.812	0.027	0.005	0.793	0.99	1	0.002	1	0.497	0.286	0.847	1	0.077	0.107	0.754	0.007	0.553	1	0.19	0.715	0.963	0.127	0.68	1	0.351	0.565	0.181	0.032	0.912	0.921	0.159	0.072	0.841	0.007	0.946	0.269
Paraprevotella_xylaniphila	0.222	0.322	0.004	0.311	0.8	0.99	0.157	0.015	0.76	0.711	0.857	0.001	0.013	0.738	0.383	0.019	0.985	1	0.051	0.818	0.367	0.001	0.147	0.255	0.314	0.021	0.139	1	0.001	0.001	0.295	0.823	0.866	0.771	0.856	0.002	0.668	1	0.001	0.403	0.783	1	0.003	0.724	0.821	0.157	0.563	1	0.49	0.006	0.542	0.001	0.097	1	0.202	0.388	0.76	0.52	0.798	0.937	0.914	0.361	0.319	0.025	0.62	0.294	0.036	0.551	0.726	0.001	0.454	0.016
Parasutterella_excrementihominis	0.001	0.001	0.001	0.033	0.842	0.053	0.004	0.645	0.012	0.505	0.091	0.002	0.03	0.253	0.524	0.054	0.158	0.899	0.1	0.001	0.213	0.003	0.677	0.353	0.071	0.133	0.104	0.123	0.01	0.001	0.939	0.222	0.04	0.001	0.445	0.001	0.001	0.045	0.001	0.078	0.092	1	0.303	0.945	0.634	0.194	0.442	1	0.004	0.077	0.311	0.003	0.158	1	0.092	0.178	0.551	0.269	0.198	0.417	0.443	0.679	0.302	0.054	0.046	0.144	0.26	0.004	0.159	0.001	0.597	0.084
Phascolarctobacterium_faecium	0.006	0.001	0.001	0.043	1	0.644	0.143	0.531	0.079	1	0.002	0.022	0.035	0.624	0.86	1	0.046	0.245	0.002	0.001	0.962	0.004	0.265	1	0.001	0.388	0.081	0.001	0.001	0.001	0.271	0.28	0.192	0.336	0.42	0.001	0.109	0.001	0.001	0.796	0.047	1	0.001	0.283	0.427	0.001	0.056	1	0.064	0.005	0.529	0.001	0.593	1	0.023	0.324	1	0.341	0.53	0.102	0.001	0.328	0.231	0.194	0.109	0.093	0.04	0.698	0.247	0.006	0.486	0.11
Phascolarctobacterium_succinatutens	0.001	0.001	0.001	0.349	0.175	0.002	0.002	0.032	0.001	0.061	0.099	0.008	0.099	0.934	0.073	0.007	0.543	0.502	0.389	0.001	0.166	0.064	0.372	0.609	0.025	0.438	0.116	0.773	0.028	0.048	0.456	0.325	0.034	0.145	0.173	0.001	0.001	0.483	0.006	0.058	0.001	0.768	0.003	0.121	0.007	0.041	0.447	0.002	0.001	0.002	0.144	0.001	0.631	0.021	0.66	0.664	0.641	0.278	0.127	0.132	0.42	0.262	0.012	0.055	0.001	0.296	0.013	0.214	0.603	0.001	0.001	0.041
Prevotella_copri	0.001	0.001	0.001	0.001	0.001	0.037	0.003	0.003	0.001	0.001	0.001	0.132	0.001	0.253	0.174	0.001	0.001	0.84	0.001	0.001	0.047	0.348	0.349	0.207	0.001	0.619	0.068	0.007	0.001	0.047	0.013	0.201	0.001	0.001	0.11	0.001	0.001	0.001	0.001	0.004	0.001	0.396	0.011	0.003	0.001	0.001	0.022	0.002	0.001	0.006	0.012	0.001	0.001	0.001	0.002	0.02	0.08	0.81	0.115	0.003	0.644	0.271	0.074	0.002	0.001	0.007	0.433	0.001	0.591	0.53	0.058	0.018
Prevotella_sp_CAG_279	1	1	0.001	0.905	1	0.425	1	0.028	0.555	1	1	0.049	0.583	0.359	1	1	1	0.157	0.069	1	0.065	1	1	1	0.026	0.661	0.358	1	0.57	0.041	0.682	0.459	0.977	1	0.697	0.057	0.907	1	0.124	0.007	0.157	0.858	1	0.134	0.2	0.129	0.011	0.009	0.001	0.787	0.018	0.004	0.028	0.522	0.218	0.966	0.62	1	0.049	0.018	0.24	0.275	0.814	0.445	0.218	0.245	1	0.403	0.925	0.521	0.757	0.482
Prevotella_stercorea	0.001	0.001	0.005	0.875	0.867	0.163	1	0.176	0.001	0.013	0.001	0.005	0.008	1	0.043	1	1	1	0.105	0.001	0.344	0.637	1	0.395	0.472	1	0.129	0.003	0.069	0.378	0.008	0.136	0.957	0.002	0.014	0.001	0.171	0.001	0.025	0.102	0.164	0.029	0.104	0.032	0.01	0.039	0.244	0.117	0.118	0.467	0.861	0.035	0.003	0.002	0.026	0.034	0.874	1	1	0.036	0.944	0.266	0.11	0.926	0.085	0.002	1	0.072	0.643	0.09	0.444	0.892
Proteobacteria_bacterium_CAG_139	1	1	0.001	0.392	1	0.272	0.811	0.678	0.556	1	1	0.186	0.537	0.138	0.825	1	0.071	0.861	0.038	1	0.625	0.001	0.674	1	0.439	0.387	0.106	1	0.057	0.001	0.59	0.075	0.001	1	0.491	0.001	0.004	1	0.196	0.201	0.044	1	1	0.165	0.376	0.115	0.186	1	0.045	0.086	0.26	0.002	0.397	1	0.136	0.492	0.322	0.107	0.978	0.366	0.427	0.338	0.509	0.96	0.099	0.298	0.618	0.034	0.308	0.001	0.333	0.112
Romboutsia_ilealis	1	1	0.14	0.171	1	0.034	0.085	0.283	0.308	1	1	0.001	1	0.12	0.492	1	1	0.86	0.124	1	0.185	0.417	0.267	1	0.273	0.035	0.431	1	0.025	0.001	1	0.466	1	1	0.165	0.543	0.701	1	0.002	0.681	0.038	0.143	1	0.001	0.465	0.192	0.626	0.602	0.965	1	0.009	0.036	0.031	0.069	0.011	0.028	0.005	1	0.418	0.03	0.292	0.235	0.205	0.028	0.097	0.272	0.272	0.603	0.079	0.001	0.483	0.922
Roseburia_faecis	1	0.001	0.001	0.086	1	0.179	0.003	0.183	0.003	1	0.184	0.003	0.091	0.619	0.65	1	0.138	0.654	0.001	0.001	0.522	0.09	0.581	1	0.625	0.044	0.011	0.027	0.356	0.001	0.994	0.015	0.292	0.001	0.085	0.616	0.171	0.007	0.361	0.83	0.121	0.881	0.056	0.442	0.001	0.003	0.943	0.016	0.771	0.068	0.165	0.489	0.044	0.116	0.168	0.311	0.002	0.066	0.568	0.803	0.21	0.202	0.275	0.007	0.023	0.777	0.046	0.186	0.162	0.001	0.016	0.026
Roseburia_hominis	0.344	0.002	0.771	0.02	0.572	0.218	0.199	0.229	0.001	0.027	0.129	0.063	0.031	0.598	0.031	0.177	0.827	0.277	0.026	0.001	0.6	0.012	0.762	0.077	0.649	0.813	0.102	0.269	0.168	0.001	0.793	0.588	0.103	0.001	0.723	0.04	0.246	0.024	0.001	0.649	0.02	0.714	0.073	0.414	0.003	0.736	0.944	0.083	0.385	0.411	0.28	0.016	0.666	0.005	0.11	0.6	0.867	0.536	0.241	0.21	0.216	0.649	0.632	0.037	0.28	0.599	0.659	0.873	0.08	0.165	0.167	0.055
Roseburia_intestinalis	0.428	0.001	0.001	0.083	0.53	0.005	0.011	0.812	0.003	0.014	0.001	0.007	0.012	0.286	0.363	0.208	0.37	0.785	0.161	0.001	0.453	0.118	0.638	0.001	0.595	0.167	0.791	0.184	0.009	0.001	0.314	0.211	0.082	0.001	0.662	0.001	0.032	0.001	0.001	0.62	0.011	0.449	0.325	0.383	0.001	0.006	0.36	0.237	0.373	0.011	0.627	0.001	0.757	0.836	0.622	0.827	0.486	0.114	0.219	0.859	0.72	0.315	0.064	0.006	0.029	0.143	0.2	0.131	0.766	0.001	0.547	0.122
Roseburia_inulinivorans	0.001	0.013	0.001	0.002	0.896	0.62	0.038	0.628	0.002	0.048	0.005	0.028	0.019	0.229	0.064	0.628	0.265	0.282	0.24	0.001	0.083	0.25	0.13	0.32	0.305	0.508	0.252	0.009	0.919	0.001	0.279	0.32	0.009	0.002	0.092	0.515	0.377	0.001	0.028	0.203	0.459	0.277	0.001	0.003	0.001	0.008	0.005	0.261	0.053	0.599	0.426	0.622	0.023	0.33	0.17	0.083	0.903	0.186	0.113	0.143	0.741	0.29	0.024	0.001	0.761	0.332	0.411	0.004	0.42	0.001	0.003	0.11
Roseburia_sp_CAG_182	1	1	0.817	0.118	1	0.522	0.408	0.009	0.488	1	1	0.039	0.662	0.66	0.997	1	0.415	1	0.006	1	0.075	0.066	0.431	1	0.833	0.99	0.38	1	0.368	0.082	0.106	0.983	0.324	1	0.105	0.042	0.656	1	0.003	0.722	0.056	0.661	1	0.525	0.065	0.991	0.39	0.01	0.622	0.029	1	0.152	0.631	0.579	0.534	0.601	0.607	1	0.197	0.31	0.162	0.707	0.095	0.181	0.401	0.578	0.492	0.611	0.805	0.002	0.105	0.512
Roseburia_sp_CAG_303	1	1	0.003	0.686	1	1	0.573	0.413	0.002	1	1	0.394	1	0.483	1	1	0.416	0.597	0.031	1	0.332	1	0.594	1	0.034	0.621	0.117	1	1	0.031	0.599	0.412	1	1	0.923	0.06	0.331	1	0.001	0.529	0.477	1	1	1	0.029	0.011	0.279	0.538	0.538	0.005	1	0.183	0.878	0.481	0.732	0.763	0.852	1	0.369	0.128	0.573	0.742	0.642	0.392	0.26	0.393	0.467	0.178	0.252	0.002	0.172	0.363
Roseburia_sp_CAG_309	1	1	0.097	0.505	1	0.333	0.704	0.073	0.446	1	1	0.358	1	0.768	0.03	1	0.172	0.5	0.003	1	0.057	1	0.389	1	0.019	0.004	0.004	1	0.106	0.001	0.64	0.308	0.661	1	0.123	0.002	0.002	1	0.001	0.767	0.333	1	1	0.149	0.034	1	0.988	0.916	0.492	0.563	0.345	0.183	0.516	0.05	0.295	0.018	0.956	0.652	0.343	1	0.076	0.788	0.13	0.011	0.38	0.608	0.037	0.686	0.484	0.001	0.06	0.311
Roseburia_sp_CAG_471	1	1	0.003	0.49	1	0.644	0.083	0.255	0.002	1	1	0.127	1	0.954	0.838	1	0.532	0.892	0.767	1	0.221	0.022	0.418	1	0.045	0.748	0.052	1	0.879	0.001	0.539	0.764	0.107	1	0.278	0.002	0.81	1	0.564	0.815	0.207	0.166	1	0.002	0.025	0.012	0.709	0.959	0.057	0.105	0.479	0.282	0.611	0.014	0.197	0.068	0.129	0.25	0.111	0.459	0.071	0.726	0.888	0.772	0.499	0.062	0.253	0.835	0.235	0.001	0.864	0.712
Rothia_mucilaginosa	0.004	0.362	0.272	0.048	0.125	0.286	0.725	0.701	0.004	0.715	0.138	0.56	0.087	0.215	0.029	0.675	0.838	0.196	0.305	0.062	0.418	0.794	0.442	0.009	0.005	0.504	0.049	0.555	0.598	0.005	1	0.811	0.228	0.471	0.906	0.006	0.024	0.006	0.005	0.808	0.854	0.078	0.181	0.022	0.91	0.21	0.191	0.283	0.193	0.157	0.171	0.731	0.174	0.934	0.889	0.557	0.104	0.377	0.053	0.269	0.678	0.559	0.936	0.04	0.525	0.039	0.708	0.201	0.1	0.736	0.386	0.3
Ruminococcaceae_bacterium_D16	1	1	0.008	0.457	0.093	0.009	0.837	1	0.001	0.127	1	0.187	1	0.443	0.043	0.03	0.005	1	0.001	1	0.896	0.952	1	0.148	0.247	0.144	1	1	0.47	0.029	0.393	0.335	0.996	1	1	0.093	0.083	1	0.114	0.232	0.157	1	1	1	1	0.078	0.968	1	0.387	1	0.138	0.207	0.615	1	1	1	1	0.281	0.482	0.931	0.03	0.206	0.164	0.023	0.642	0.24	0.549	0.016	0.689	0.001	0.944	1
Ruminococcaceae_bacterium_D5	1	1	0.001	0.003	1	0.995	0.013	0.001	0.715	1	1	0.003	1	0.88	0.567	1	0.161	1	0.999	1	0.073	0.091	0.083	1	0.364	0.204	1	1	0.218	0.001	0.106	0.709	0.02	1	0.444	0.138	0.038	1	0.001	0.262	0.168	1	1	1	1	0.673	0.706	1	0.187	1	0.974	0.822	0.175	1	1	0.418	1	0.686	0.429	0.819	0.261	0.944	0.536	0.071	0.363	0.518	0.128	0.218	0.796	0.103	0.38	0.509
Ruminococcus_bicirculans	1	1	0.001	0.265	1	0.39	0.067	0.054	0.001	1	1	0.059	0.112	0.588	0.765	1	0.305	0.158	0.001	1	0.43	0.301	0.644	1	0.001	0.041	0.05	1	0.088	0.001	0.551	0.312	0.009	1	0.346	0.198	0.004	1	0.004	0.528	0.008	0.264	1	0.422	0.044	0.003	0.549	0.888	0.047	0.01	0.256	0.045	0.084	0.318	0.976	0.499	0.947	0.224	0.26	0.214	0.846	0.219	0.221	0.044	0.002	0.694	0.374	0.296	0.927	0.001	0.323	0.138
Ruminococcus_bromii	0.001	0.001	0.001	0.404	0.109	0.21	0.843	0.001	0.227	0.21	0.001	0.001	0.005	0.419	0.953	0.448	0.207	0.024	0.829	0.001	0.287	0.002	0.851	0.45	0.003	0.902	0.001	0.002	0.001	0.187	0.558	0.783	0.186	0.001	0.002	0.081	0.004	0.001	0.119	0.153	0.002	0.468	0.002	0.021	0.019	0.006	0.411	0.048	0.015	0.166	0.215	0.467	0.001	0.273	0.548	0.176	0.072	0.554	0.506	0.187	0.94	0.925	0.12	0.063	0.001	0.295	0.001	0.25	0.155	0.001	0.066	0.084
Ruminococcus_callidus	1	0.001	0.104	0.691	0.488	0.501	0.738	0.209	0.287	0.015	0.18	0.612	0.821	0.379	0.712	0.081	0.393	1	0.009	0.001	0.522	0.153	0.441	0.582	0.105	0.292	0.204	0.216	0.696	0.009	0.24	0.202	0.492	0.001	0.246	0.107	0.032	0.695	0.017	0.956	0.038	0.071	0.001	0.935	0.025	0.708	0.264	0.181	0.082	0.862	0.211	0.535	0.023	0.209	0.312	0.252	0.545	1	0.12	0.29	0.039	0.706	0.533	0.263	0.069	0.932	0.579	0.939	0.626	0.001	0.397	0.875
Ruminococcus_gnavus	0.012	0.001	0.121	0.032	0.453	0.005	0.493	0.06	0.001	0.155	0.108	0.898	0.143	0.028	0.969	0.382	0.096	0.741	0.001	0.001	0.001	0.209	0.313	0.037	0.042	0.922	0.003	0.001	0.001	0.006	0.35	0.002	0.024	0.011	0.097	0.104	0.007	0.006	0.002	0.508	0.693	1	0.001	0.825	0.754	0.233	0.02	1	0.02	0.397	0.063	0.018	0.144	1	0.587	0.001	0.237	0.392	0.001	0.067	0.004	0.002	0.241	0.914	0.001	0.064	0.009	0.743	0.36	0.21	0.001	0.001
Ruminococcus_lactaris	0.001	0.001	0.877	0.036	0.528	0.806	0.509	0.054	0.426	0.776	0.008	0.527	0.788	0.528	0.082	0.021	0.042	0.426	0.016	0.001	0.04	0.882	0.423	0.189	0.025	0.816	0.743	0.35	0.022	0.001	0.98	0.561	0.594	0.011	0.497	0.001	0.002	0.001	0.001	0.599	0.428	0.937	0.001	0.059	0.266	0.015	0.976	0.474	0.383	0.007	0.886	0.001	0.402	0.069	0.056	0.623	0.35	0.66	0.615	0.725	0.523	0.684	0.925	0.015	0.688	0.448	0.831	0.378	0.011	0.001	0.011	0.836
Ruminococcus_torques	0.927	0.39	0.001	0.013	0.174	0.8	0.548	0.33	0.351	0.125	0.006	0.001	0.005	0.282	0.017	0.884	0.005	0.481	0.306	0.001	0.356	0.704	0.114	0.564	0.173	0.797	0.16	0.116	0.012	0.001	0.945	0.941	0.765	0.008	0.437	0.706	0.233	0.001	0.003	0.427	0.072	0.793	0.001	0.027	0.001	0.01	0.313	0.161	0.005	0.001	0.296	0.809	0.101	0.001	0.053	0.173	0.13	0.076	0.31	0.864	0.037	0.018	0.796	0.023	0.47	0.007	0.003	0.502	0.346	0.001	0.375	0.43
Ruthenibacterium_lactatiformans	1	1	0.001	0.002	1	0.059	0.008	0.004	0.013	1	1	0.037	0.001	0.205	0.646	1	0.872	0.622	0.001	1	0.809	0.938	0.178	1	0.185	0.097	0.063	1	0.001	0.229	0.087	0.179	0.006	1	0.761	0.001	0.008	1	0.003	0.784	0.302	0.01	1	0.518	0.009	0.009	0.174	1	0.068	0.015	0.238	0.305	0.001	1	0.163	0.045	0.85	0.814	0.005	0.934	0.041	0.906	0.299	0.001	0.196	0.297	0.001	0.042	0.035	0.051	0.002	0.334
Sellimonas_intestinalis	1	1	0.119	0.262	1	0.113	0.336	0.302	0.126	1	1	0.586	0.77	0.407	1	1	0.304	0.75	0.001	1	0.75	0.001	0.227	1	0.491	0.086	1	1	0.187	0.776	0.294	0.518	0.355	1	1	0.026	0.001	1	0.007	0.441	0.455	1	1	1	1	0.614	0.147	1	0.016	0.014	0.711	0.011	0.013	1	1	0.166	1	0.915	0.408	0.57	0.057	0.127	0.558	0.199	0.074	0.088	0.604	0.787	0.192	0.125	0.539	0.658
Slackia_isoflavoniconvertens	0.001	0.003	0.03	0.185	1	0.516	0.013	0.001	0.001	1	0.067	0.646	0.001	0.255	0.001	1	0.961	0.645	0.716	0.001	0.015	0.018	0.81	1	0.264	0.608	0.013	0.029	0.026	0.011	0.06	0.887	0.004	0.253	0.083	0.001	0.003	0.005	0.001	0.002	0.029	0.232	0.821	0.001	0.006	0.952	0.322	0.001	0.003	0.162	0.25	0.016	0.001	0.007	0.397	0.898	0.008	0.574	0.071	0.231	0.673	0.267	0.035	0.59	0.253	0.329	0.001	0.976	0.055	0.001	0.639	0.723
Streptococcus_anginosus_group	1	1	0.974	0.126	1	0.112	0.256	0.041	0.898	1	1	0.133	1	0.048	0.146	1	0.39	0.734	0.243	1	0.672	1	0.542	1	0.03	0.764	0.519	1	0.765	0.337	1	1	0.889	1	0.938	0.018	0.134	1	0.114	0.647	0.837	0.415	1	0.004	0.001	0.965	0.943	1	0.112	0.645	0.061	0.013	0.073	0.222	0.602	1	1	0.936	0.985	0.448	0.646	0.056	0.459	0.695	0.047	0.416	0.585	0.562	0.417	0.164	0.176	0.612
Streptococcus_australis	1	0.779	0.909	0.221	0.404	0.933	0.84	0.053	0.136	0.405	0.142	0.002	1	0.454	0.505	0.358	0.02	0.71	0.199	0.003	0.118	0.88	0.881	0.025	0.174	0.595	0.768	0.012	0.649	0.012	1	0.146	0.372	0.787	0.026	0.001	0.072	0.931	0.174	0.764	0.791	1	0.459	0.003	0.129	0.086	0.266	0.916	0.811	0.579	1	0.432	0.985	1	0.231	0.958	1	0.941	0.075	0.431	0.875	1	0.186	0.193	0.788	0.57	1	1	0.003	0.096	0.45	1
Streptococcus_gordonii	1	0.596	0.748	0.973	0.126	0.372	0.53	0.354	0.668	0.434	0.145	0.011	1	0.768	1	0.367	0.219	0.71	0.344	0.168	0.151	0.419	0.329	0.061	0.253	0.284	0.562	0.125	0.086	0.068	1	1	0.494	0.299	0.249	0.326	0.269	0.174	0.029	0.995	0.516	0.429	0.05	0.001	0.017	0.954	0.845	0.907	0.659	0.937	0.169	0.191	0.691	0.457	0.47	0.956	0.635	0.918	0.181	0.495	0.019	1	0.484	0.671	0.407	0.112	1	1	0.635	0.115	0.493	0.803
Streptococcus_infantis	1	0.613	0.014	0.937	1	0.964	0.712	0.152	0.66	0.247	0.331	0.004	1	0.253	0.025	0.657	1	1	0.993	0.198	0.064	0.546	1	0.069	0.199	0.941	0.523	0.003	0.556	0.11	1	0.146	0.302	0.982	0.944	0.001	0.023	0.666	0.427	0.96	0.292	0.356	0.193	0.086	0.437	0.855	0.971	1	0.71	0.701	1	0.814	1	1	0.497	0.881	0.636	1	0.056	0.507	0.333	0.73	0.111	0.464	0.802	0.407	0.671	0.069	0.175	0.012	0.854	0.829
Streptococcus_mitis	1	0.739	0.495	0.025	1	0.11	0.882	0.053	0.231	1	0.131	0.033	0.076	0.466	0.05	1	0.172	1	0.009	0.654	0.314	0.079	1	1	0.143	0.971	0.541	0.006	0.173	0.001	1	0.098	0.661	0.023	0.245	0.166	0.371	0.784	0.119	0.771	0.473	0.374	0.002	0.688	0.323	0.043	0.966	1	0.818	0.135	0.12	0.022	0.346	1	0.298	0.656	0.433	0.931	0.062	0.318	0.238	0.699	0.555	0.944	0.494	0.257	0.452	0.537	0.062	0.044	0.176	0.199
Streptococcus_oralis	1	0.354	0.982	0.061	1	0.702	0.825	0.073	0.813	1	0.346	0.02	1	0.231	0.216	1	1	0.727	0.015	0.212	0.434	0.48	0.275	1	0.114	0.446	0.546	0.012	0.265	0.011	1	0.138	0.6	0.41	0.029	0.002	0.862	0.552	0.002	0.664	0.671	0.956	0.836	0.634	0.225	0.611	0.923	0.631	0.824	0.709	0.23	0.253	0.163	0.771	0.469	0.819	0.641	0.931	0.092	0.163	0.613	1	0.73	0.375	0.64	0.272	0.844	1	0.19	0.004	0.05	0.424
Streptococcus_parasanguinis	0.667	0.065	0.034	0.041	0.055	0.304	0.938	0.081	0.575	0.748	0.021	0.002	0.002	0.43	0.132	0.41	0.105	0.372	0.974	0.183	0.07	0.622	0.271	0.069	0.046	0.015	0.907	0.159	0.438	0.001	0.508	0.499	0.008	0.922	0.634	0.001	0.831	0.139	0.023	0.713	0.27	0.997	0.373	0.05	0.002	0.919	0.947	0.54	0.636	0.317	0.854	0.117	0.127	0.432	0.651	0.734	0.479	0.85	0.059	0.25	0.437	0.33	0.822	0.555	0.147	0.162	0.058	0.488	0.172	0.034	0.419	0.843
Streptococcus_salivarius	1	0.166	0.208	0.368	0.144	0.876	0.739	0.294	0.834	0.416	0.021	0.001	0.017	0.281	0.257	0.291	0.001	0.553	0.844	0.008	0.188	0.579	0.235	0.73	0.836	0.102	0.572	0.032	0.224	0.001	0.469	0.133	0.001	0.936	0.641	0.007	0.083	0.119	0.006	0.811	0.227	0.664	0.007	0.293	0.001	0.804	0.642	0.033	0.381	0.442	0.802	0.148	0.014	0.068	0.967	0.643	0.438	0.848	0.612	0.413	0.092	0.419	0.294	0.614	0.274	0.666	0.018	0.663	0.132	0.001	0.494	0.815
Streptococcus_sanguinis	0.93	0.04	0.205	0.207	0.123	0.887	0.25	0.437	0.98	0.622	0.084	0.006	0.08	0.056	0.277	1	1	1	0.206	0.001	0.144	0.394	0.266	0.217	0.211	0.159	0.607	0.014	0.522	0.045	1	0.134	0.308	0.775	0.082	0.857	0.681	0.602	0.372	0.715	0.833	1	0.585	0.009	0.005	0.493	0.896	1	0.86	0.96	0.04	0.215	0.676	0.455	0.632	0.986	1	1	0.079	0.028	0.144	1	0.439	0.71	0.668	0.512	0.118	0.769	0.23	0.012	0.251	0.952
Streptococcus_thermophilus	0.901	0.933	0.381	0.864	0.734	0.005	0.713	0.877	0.065	0.337	0.002	0.899	0.529	0.714	0.394	0.466	0.214	0.148	0.001	0.001	0.482	0.13	0.291	0.308	0.117	0.408	0.079	0.003	0.616	0.001	0.108	1	0.856	0.03	1	0.469	0.396	0.307	0.001	0.456	0.785	1	0.002	0.247	0.366	0.899	0.416	1	0.677	1	0.223	0.027	0.37	1	1	1	0.223	0.867	0.411	0.181	0.533	0.738	0.241	0.587	0.28	0.291	0.109	0.59	0.434	0.001	0.016	0.364
Streptococcus_vestibularis	1	0.761	0.662	0.926	0.12	0.252	0.748	0.433	0.874	0.97	0.626	0.17	1	0.209	0.738	0.619	0.265	0.707	0.003	0.948	0.152	0.569	0.232	0.834	0.935	0.717	0.334	0.134	0.988	0.138	1	1	0.412	0.426	0.845	0.101	0.701	0.173	0.015	0.924	0.782	1	0.534	0.083	0.26	0.986	0.902	0.921	0.523	0.269	0.56	0.848	0.512	1	0.79	0.038	0.27	0.933	0.991	0.463	0.221	0.707	0.74	0.754	0.979	0.51	0.35	1	0.806	0.09	0.32	0.418
Turicibacter_sanguinis	0.001	0.001	0.033	0.214	0.938	0.011	0.256	0.922	0.758	0.858	0.072	0.001	0.713	0.324	0.518	0.055	0.229	0.705	0.502	0.001	0.405	0.335	0.514	0.04	0.81	0.081	0.549	0.818	0.387	0.001	1	0.397	0.23	0.156	0.735	0.215	0.464	0.525	0.024	0.464	0.115	0.912	0.144	0.001	0.015	0.364	0.81	0.528	0.18	0.902	0.362	0.805	0.021	0.137	0.7	0.106	0.001	1	0.432	0.931	0.084	0.489	0.175	0.082	0.711	0.632	0.099	0.344	0.469	0.001	0.288	0.607
Turicimonas_muris	1	1	0.009	0.084	1	0.084	0.137	0.354	0.56	1	1	0.039	0.203	0.093	0.499	1	0.274	0.175	0.001	1	0.382	0.001	1	1	0.24	0.412	0.126	1	0.168	0.001	0.61	0.045	0.001	1	0.5	0.001	0.078	1	0.003	0.132	0.217	1	1	0.601	1	0.091	0.151	1	0.003	0.263	0.224	0.011	0.048	1	0.178	0.019	0.197	0.078	0.235	0.54	0.009	0.027	0.206	0.321	0.226	0.279	0.275	0.027	0.045	0.001	0.996	0.122
Veillonella_atypica	1	0.148	0.066	0.844	0.071	0.304	0.581	0.895	0.401	0.776	0.526	0.17	0.04	0.039	0.709	0.277	0.413	1	0.147	0.117	0.683	0.583	0.697	0.298	0.068	0.337	0.084	0.767	0.834	0.503	0.882	0.25	0.004	0.653	0.987	0.937	0.071	0.187	0.24	0.726	0.336	0.026	0.373	0.916	0.004	0.286	0.935	1	0.359	0.657	0.747	0.989	0.595	0.498	0.149	0.912	0.152	0.741	0.066	0.523	0.901	0.009	0.412	0.15	0.722	0.419	0.768	0.297	0.133	0.6	0.771	0.345
Veillonella_dispar	0.981	0.002	0.069	0.031	0.844	0.329	0.093	0.684	0.569	0.806	0.093	0.842	0.084	0.301	0.692	0.241	0.808	1	0.349	0.001	0.029	0.538	0.625	0.209	0.056	0.197	0.656	0.744	0.228	0.009	0.44	0.821	0.004	0.003	0.743	0.235	0.216	0.617	0.304	0.855	0.528	0.751	0.037	0.569	0.175	0.528	0.964	0.94	0.458	0.839	0.863	0.398	0.302	0.666	0.409	0.277	0.14	0.354	0.014	0.762	0.376	0.547	0.427	0.25	0.337	0.919	0.992	0.613	0.061	0.604	0.398	0.956
Veillonella_infantium	1	1	0.011	0.048	1	0.315	0.13	0.329	0.415	1	1	0.089	0.094	1	0.696	1	0.704	1	0.246	1	0.085	0.31	0.68	1	0.144	0.534	0.407	1	0.592	0.106	0.645	0.537	0.004	1	0.274	0.165	0.657	1	0.274	0.852	0.358	0.425	1	0.32	0.579	0.321	0.959	1	0.774	0.245	0.789	0.591	0.523	1	0.418	0.422	0.112	0.459	0.066	0.683	0.382	0.289	0.519	0.084	0.618	0.974	0.982	0.295	0.168	0.853	0.201	0.892
Veillonella_parvula	0.96	0.006	0.012	0.866	0.982	0.065	0.365	0.79	0.348	0.944	0.958	0.001	0.079	0.605	0.393	0.083	0.96	0.55	0.074	0.012	0.353	0.954	0.684	0.249	0.583	0.684	0.274	0.254	0.726	0.215	0.907	0.665	0.026	0.012	0.38	0.331	0.762	0.94	0.883	0.098	0.34	0.446	0.012	0.383	0.338	0.843	0.828	0.664	0.171	0.352	0.057	0.068	0.727	0.192	0.961	0.871	0.467	0.676	0.104	0.236	0.414	0.135	0.704	0.019	0.015	0.683	0.998	0.058	0.237	0.61	0.786	0.976
Veillonella_sp_T11011_6	1	1	0.044	0.047	1	0.313	0.174	0.92	0.531	1	1	0.446	0.151	1	0.654	1	0.783	1	0.075	1	0.044	0.252	1	1	0.012	0.252	0.463	1	0.371	0.093	0.899	0.702	0.011	1	0.936	0.541	0.177	1	0.02	0.606	0.609	0.653	1	0.521	0.001	0.407	0.973	0.95	0.531	0.656	0.776	0.607	0.665	0.274	0.258	0.506	0.079	0.681	0.064	0.659	0.199	0.775	0.438	0.456	0.928	0.179	0.955	0.513	0.282	0.118	0.853	0.932
Victivallis_vadensis	0.529	0.001	0.001	0.084	1	0.887	0.351	0.001	0.419	1	0.003	0.001	0.846	0.748	0.584	1	0.348	1	0.317	0.006	0.259	0.015	1	1	0.572	0.223	0.306	0.849	0.358	0.37	0.093	0.507	0.101	0.001	0.132	0.145	0.306	0.532	0.001	0.937	0.762	0.39	0.08	0.014	0.035	0.016	0.798	0.006	0.065	0.156	1	0.913	0.113	0.33	0.901	1	0.428	0.565	0.567	1	0.133	0.261	0.721	0.69	0.717	1	0.195	0.899	0.415	0.299	0.221	0.287
C. Prevalance of each of the 196 Gut-linked taxa in each of the 72 study cohorts. Prevalence >= 70% are highlighted in blue cells with bold fonts
	AG	Arivale	AsnicarF_2021	BackhedF_2015	Barton_et_al_2018	BedarfJR_2017	Bengtsson-PalmeJ_2015	BritoIL_2016	CosteaPI_2017	Cronin_et_al_2018	CuestaZuluaga_et_al_2018	DeFilippisF_2019	DhakanDB_2019	FengQ_2015	FerrettiP_2018	Ghosh_et_al_2020	HallAB_2017	HanniganGD_2017	HansenLBS_2018	He	HMP_2012	HMP_2019_t2d	IjazUZ_2017	Jeffery_et_al_2020	JieZ_2017	KarlssonFH_2013	KaurK_2020	Kedia_et_al	KeohaneDM_2020	LifeLinesDeep_2016	LiJ_2014	LiJ_2017	LiuW_2016	LogMPie	LokmerA_2019	MehtaRS_2018	MetaCardis_2020_a	MicroDiab_India	MobegiF_2020	NagySzakalD_2017	NielsenHB_2014	Obregon-TitoAJ_2015	Odamaki	PasolliE_2019	PehrssonE_2016	QinJ_2012	QinN_2014	RampelliS_2015	RenallN_2023	RubelMA_2020	SankaranarayananK_2015	SchirmerM_2016	ShaoY_2019	SmitsSA_2017	TettAJ_2019_a	TettAJ_2019_b	TettAJ_2019_c	ThomasAM_2018a	ThomasAM_2018b	ThomasAM_2019_c	VogtmannE_2016	WampachL_2018	WirbelJ_2018	XieH_2016	YachidaS_2019	YassourM_2016	YassourM_2018	YeZ_2018	YuJ_2015	ZeeviD_2015	ZellerG_2014	ZhuF_2020
Acidaminococcus_intestini	0.101913	0.384268	0.123175	0.151515	0.0595238	0.107143	0	0.038961	0.0434783	0.0357143	0.109865	0.206186	0.0795455	0.0625	0.0909091	0	0.0405405	0.0357143	0.115942	0.217758	0.193103	0	0.08	0.0172414	0.122807	0.0465116	0.0333333	0.305882	0.0810811	0.0498221	0	0	0.00909091	0.295195	0	0.131466	0.0555556	0.233577	0.188482	0.36	0.0725806	0	0.186275	0	0.00840336	0.0416667	0.00877193	0	0.33	0	0.166667	0.0635965	0.0977011	0	0.0555556	0.0434783	0	0.428571	0.25	0.15	0.293103	0.0714286	0.0461538	0.118343	0.211382	0	0.0603448	0.0222222	0.131579	0.225556	0.131148	0
Actinomyces_odontolyticus	0.0919301	0.968354	0.0839416	0.161616	0	0.0714286	0.0857143	0.441558	0.541502	0.0535714	0.793722	0.350515	0.0113636	0.6875	0.454545	0	0.0405405	0.25	0.26087	0.597078	0.0275862	0.166667	0.08	0.0344828	0.192982	0.418605	0.133333	0.541176	0.135135	0.58452	0	0.365854	0.6	0.828375	0.280702	0.109914	0.00854701	0.576642	0.439791	0.06	0.0120968	0.235294	0.372549	0.441441	0.344538	0.114583	0.0350877	0.0454545	0.05	0.0131579	0.166667	0.324561	0.281609	0.0322581	0.111111	0.26087	0.0833333	0.142857	0.857143	0.475	0.465517	0.642857	0.323077	0.384615	0.341463	0.222222	0.0689655	0	0.263158	0.124444	0.688525	0.0512821
Actinomyces_sp_HMSC035G02	0	0	0.0273723	0.0808081	0	0	0.0571429	0.168831	0.3083	0	0	0.237113	0	0.5	0.318182	0	0	0.107143	0.111111	0	0.0137931	0.047619	0.04	0	0.0818713	0.232558	0	0	0.045045	0.337189	0	0.195122	0.309091	0	0.175439	0.0290948	0.0042735	0	0.193717	0.06	0.0120968	0.117647	0	0.261261	0.0756303	0.0572917	0.00877193	0	0.02	0	0.222222	0.122807	0.149425	0	0.0833333	0.0434783	0	0.142857	0.607143	0.175	0.189655	0.571429	0.138462	0.171598	0.117886	0.138889	0.0258621	0	0.0789474	0.05	0.442623	0.025641
Actinomyces_sp_ICM47	0	0	0.141423	0.0505051	0	0.107143	0.1	0.311688	0.403162	0	0	0.257732	0.0113636	0.75	0.454545	0	0	0.214286	0.545894	0	0.00689655	0.142857	0.12	0	0.175439	0.348837	0.166667	0	0.0810811	0.497331	0	0.268293	0.354545	0	0.157895	0.0431034	0.017094	0	0.384817	0.06	0.0201613	0	0	0.207207	0.176471	0.15625	0.0438596	0	0.01	0	0.333333	0.263158	0.206897	0	0	0.0434783	0	0.0714286	0.571429	0.275	0.172414	0.5	0.4	0.201183	0.227642	0.25	0.0344828	0.0222222	0.184211	0.12	0.57377	0.0769231
Adlercreutzia_equolifaciens	0.00291181	0.940325	0.867701	0.929293	0.619048	0.214286	0.757143	0.136364	0.72332	0.714286	0.59417	0.515464	0.0795455	1	0.545455	0.607407	0.716216	0.607143	0.864734	0.212419	0.57931	0.785714	0.84	0.775862	0.51462	0.953488	0.166667	0.517647	0.351351	0.894128	0.4	0.341463	0.336364	0.0297483	0.0526316	0.862069	0.619658	0.29927	0.71466	0.82	0.387097	0.0588235	0.415033	0.0990991	0.319328	0.46875	0.570175	0	0.12	0.105263	0.388889	0.822368	0.770115	0	0.0833333	0	0.0833333	0.5	0.75	0.4	0.862069	0.857143	0.738462	0.893491	0.49187	0.666667	0.784483	0.244444	0.605263	0.671111	0.622951	0.538462
Agathobaculum_butyriciproducens	0	0	0.975365	0.919192	0	0.75	0.985714	0.993506	0.976285	0	0	0.969072	0.363636	1	0.590909	0	0.743243	0.75	0.971014	0	0.82069	0.714286	0.76	0	0.918129	0.953488	0.966667	0	0.864865	0.960854	0.9	0.902439	0.918182	0	0.947368	0.893319	0.952991	0	0.929319	0.94	0.810484	1	0	0.765766	0.831933	0.901042	0.947368	0.909091	0.87	0.855263	0.944444	0.95614	0.862069	0.709677	0.888889	0.913043	1	0.785714	0.928571	0.75	0.948276	0.928571	0.984615	0.946746	0.837398	0.916667	0.818966	0.844444	1	0.953333	0.901639	0.884615
Akkermansia_muciniphila	0.72005	0.974684	0.692518	0.606061	0.440476	0.607143	0.7	0.233766	0.509881	0.785714	0.96861	0.721649	0.295455	0.9375	0.727273	0.748148	0.608108	0.535714	0.714976	0.998314	0.6	0.547619	0.6	0.62069	0.28655	0.860465	0.133333	0.588235	0.405405	0.663701	0.5	0.268293	0.518182	0.73341	0.122807	0.650862	0.74359	0.218978	0.541885	0.84	0.572581	0.176471	0.513072	0.117117	0.252101	0.265625	0.315789	0	0.68	0.223684	0.444444	0.52193	0.568966	0.0322581	0.25	0.434783	0.375	0.5	0.535714	0.275	0.741379	0.357143	0.630769	0.905325	0.333333	0.277778	0.672414	0.266667	0.605263	0.67	0.655738	0.230769
Alistipes_finegoldii	0.522047	0.958409	0.89781	0.909091	0.714286	0.785714	0.971429	0.11039	0.620553	0.785714	0.497758	0.896907	0.227273	0.6875	0.909091	0.866667	0.797297	0.178571	0.874396	0.613094	0.806897	0.952381	0.36	0.775862	0.608187	1	0.2	0.4	0.540541	0.80694	0.5	0.682927	0.818182	0.236842	0.0175439	0.846983	0.901709	0.20438	0.735602	0.96	0.83871	0	0.5	0.036036	0.201681	0.588542	0.850877	0	0.78	0.171053	0.777778	0.864035	0.83908	0	0.305556	0.347826	0.208333	0.928571	0.928571	0.475	0.931034	0.785714	0.892308	0.976331	0.569106	0.555556	0.853448	0.844444	0.552632	0.903333	0.770492	0.75641
Alistipes_indistinctus	0.589018	0.810127	0.616788	0.646465	0.464286	0.428571	0.857143	0.175325	0.391304	0.660714	0.549327	0.628866	0.215909	0.4375	0.772727	0.614815	0.297297	0.0714286	0.531401	0.859792	0.544828	0.452381	0.12	0.62069	0.573099	0.72093	0.166667	0.588235	0.171171	0.36032	0.3	0.487805	0.345455	0.422197	0.0175439	0.4375	0.653846	0.262774	0.403141	0.5	0.520161	0	0.477124	0.0630631	0.109244	0.458333	0.552632	0	0.53	0.184211	0.444444	0.434211	0.511494	0	0.361111	0.304348	0.0833333	0.428571	0.535714	0.175	0.637931	0.428571	0.430769	0.757396	0.215447	0.388889	0.336207	0.488889	0.684211	0.652222	0.622951	0.410256
Alistipes_inops	0	0	0.405109	0.414141	0	0.214286	0.228571	0.00649351	0.193676	0	0	0.350515	0.0568182	0.375	0.272727	0	0	0.107143	0.444444	0	0.0965517	0	0.2	0	0.0935673	0.651163	0	0	0.0720721	0.38879	0.2	0.097561	0.0181818	0	0	0.184267	0.465812	0	0.23822	0.24	0.395161	0	0	0.00900901	0.0420168	0.0729167	0.184211	0	0.09	0.0131579	0	0.201754	0.275862	0	0.0277778	0.0434783	0	0.285714	0.357143	0.1	0.396552	0.357143	0.430769	0.650888	0.150407	0.25	0.344828	0.0666667	0.0526316	0.37	0.295082	0.115385
Alistipes_onderdonkii	0	0.553345	0.182482	0.20202	0.72619	0.178571	0.185714	0.025974	0.0948617	0.892857	0.0538117	0.226804	0.0340909	0.125	0.0909091	0.911111	0.0135135	0.0357143	0.164251	0.0848553	0.17931	0.0238095	0.08	0.913793	0.0935673	0.116279	0.0666667	0.376471	0.0540541	0.0800712	0.3	0.195122	0.0909091	0.104119	0.0350877	0.169181	0.188034	0.138686	0.0706806	0.48	0.153226	0	0.300654	0.027027	0.00840336	0.078125	0.105263	0	0.18	0.0263158	0.333333	0.0811404	0.166667	0	0.111111	0.0869565	0	0.0714286	0.142857	0.1	0.189655	0.142857	0.107692	0.278107	0.191057	0.111111	0.12931	0.0666667	0.210526	0.23	0.147541	0.0641026
Alistipes_putredinis	0.758735	0.991863	0.877737	0.868687	0.892857	0.821429	0.9	0.435065	0.699605	0.928571	0.64574	0.958763	0.465909	0.9375	0.863636	0.844444	0.932432	0.428571	0.859903	0.992976	0.758621	0.738095	0.6	0.844828	0.672515	0.906977	0.466667	0.788235	0.459459	0.830071	0.8	0.756098	0.972727	0.941648	0.157895	0.817888	0.854701	0.408759	0.777487	1	0.858871	0.0588235	0.611111	0.189189	0.302521	0.661458	0.947368	0.136364	0.87	0.368421	0.666667	0.859649	0.827586	0	0.5	0.608696	0.333333	0.928571	0.857143	0.525	0.931034	0.714286	0.907692	0.95858	0.597561	0.722222	0.767241	1	0.789474	0.927778	0.885246	1
Alistipes_shahii	0.682196	0.94575	0.827555	0.808081	0.72619	0.642857	0.914286	0.707792	0.636364	0.821429	0.621076	0.845361	0.375	0.8125	0.863636	0.785185	0.72973	0.178571	0.811594	0.902782	0.724138	0.738095	0.2	0.844828	0.707602	0.953488	0.466667	0.705882	0.45045	0.699288	0.6	0.658537	0.936364	0.726545	0.298246	0.796336	0.837607	0.532847	0.643979	0.96	0.782258	0.117647	0.581699	0.306306	0.386555	0.755208	0.824561	0	0.82	0.578947	0.5	0.815789	0.741379	0	0.611111	0.565217	0.333333	0.5	0.785714	0.4	0.827586	0.571429	0.830769	0.899408	0.536585	0.777778	0.767241	0.8	0.684211	0.917778	0.885246	0.769231
Allisonella_histaminiformans	0.108569	0.200723	0.120438	0.0707071	0	0.0357143	0.185714	0.285714	0.375494	0	0.316143	0.195876	0.0113636	0.0625	0	0	0	0	0.299517	0.668165	0.062069	0	0	0	0.292398	0.0697674	0.4	0.270588	0.225225	0.0987544	0.1	0.195122	0.336364	0.542334	0.368421	0.0247845	0.132479	0.532847	0.10733	0.12	0.185484	0	0.287582	0.0990991	0.0336134	0.213542	0.0701754	0	0.23	0.0526316	0.111111	0.122807	0.0574713	0	0.0555556	0.217391	0.166667	0.285714	0.107143	0.3	0.103448	0	0.184615	0.142012	0.268293	0.25	0	0	0.236842	0.226667	0.229508	0.102564
Anaeromassilibacillus_sp_An250	0	0	0.608577	0.535354	0	0.214286	0.571429	0.025974	0.343874	0	0	0.402062	0.0340909	0.6875	0.272727	0	0.513514	0.142857	0.768116	0	0.386207	0.142857	0.28	0	0.263158	0.581395	0	0	0.171171	0.604982	0.4	0.121951	0.0636364	0	0.0175439	0.320043	0.58547	0	0.465969	0.46	0.491935	0	0	0	0.0336134	0.114583	0.0701754	0	0.34	0	0.666667	0.405702	0.408046	0	0.0555556	0	0.0833333	0.428571	0.357143	0.175	0.431034	0.785714	0.584615	0.775148	0.247967	0.166667	0.517241	0.0888889	0.447368	0.273333	0.409836	0.0641026
Anaerostipes_hadrus	0.957987	1	0.998175	0.979798	0.619048	0.678571	1	0.772727	0.913043	0.767857	0.820628	0.793814	0.0909091	1	0.454545	0.814815	0.918919	1	0.995169	0.880584	0.917241	1	1	0.862069	0.935673	1	0.966667	0.929412	0.927928	0.985765	1	0.512195	0.4	0.973684	0.842105	0.931034	0.987179	0.992701	0.984293	0.98	0.975806	0.705882	0.990196	0.711712	0.596639	0.932292	0.973684	0.772727	0.95	0.473684	0.833333	0.986842	0.942529	1	0.611111	0.869565	1	0.5	0.964286	0.75	0.913793	1	0.953846	1	0.800813	0.972222	0.948276	0.644444	0.921053	0.99	0.983607	1
Anaerotruncus_colihominis	0.358153	0.970163	0.336679	0.484848	0.119048	0.107143	0.528571	0.025974	0.375494	0.375	0.392377	0.43299	0.0227273	0.5	0.454545	0.2	0.405405	0.0357143	0.425121	0.406856	0.372414	0.214286	0.04	0.12069	0.561404	0.232558	0	0.741176	0.0900901	0.0738434	0.2	0.317073	0.254545	0.358124	0	0.233836	0.226496	0.562044	0.227749	0.68	0.197581	0	0.382353	0	0.0168067	0.416667	0.166667	0	0.32	0.0263158	0.5	0.0964912	0.224138	0	0.0833333	0	0	0.571429	0.357143	0.2	0.637931	0.5	0.276923	0.426036	0.378049	0.138889	0.25	0.266667	0.526316	0.25	0.377049	0.25641
Asaccharobacter_celatus	0	0.00994575	0.883212	0.929293	0	0.321429	0.785714	0.12987	0.719368	0	0.00224215	0.556701	0.0909091	1	0.590909	0	0.689189	0.607143	0.884058	0	0.57931	0.666667	0.84	0	0.450292	0.976744	0.266667	0.0117647	0.351351	0.909253	0.5	0.292683	0.3	0	0.0526316	0.868534	0.692308	0	0.73822	0.86	0.459677	0.0588235	0.00653595	0.135135	0.310924	0.401042	0.5	0	0.21	0.0789474	0.388889	0.839912	0.770115	0	0.111111	0	0.0416667	0.5	0.857143	0.375	0.844828	0.857143	0.784615	0.905325	0.45122	0.638889	0.827586	0.111111	0.526316	0.655556	0.639344	0.423077
Bacteroides_caccae	0.561564	0.933996	0.751825	0.818182	0.72619	0.714286	0.914286	0.655844	0.411067	0.714286	0.665919	0.793814	0.613636	0.6875	0.909091	0.703704	0.608108	0.357143	0.748792	0.983984	0.641379	0.5	0.24	0.775862	0.649123	0.813953	0.333333	0.729412	0.459459	0.677046	0.5	0.609756	0.554545	0.731121	0.105263	0.626078	0.705128	0.364964	0.719895	0.96	0.75	0.117647	0.611111	0.234234	0.252101	0.713542	0.921053	0	0.76	0.328947	0.666667	0.763158	0.683908	0	0.611111	0.565217	0.25	0.857143	0.678571	0.4	0.706897	0.571429	0.661538	0.816568	0.520325	0.805556	0.706897	0.777778	0.684211	0.834444	0.721311	0.974359
Bacteroides_cellulosilyticus	0.46381	0.935805	0.546533	0.545455	0.488095	0.642857	0.842857	0.155844	0.494071	0.464286	0.300448	0.391753	0.0795455	0.5625	0.409091	0.577778	0.0810811	0.25	0.628019	0.77016	0.531034	0.547619	0.08	0.465517	0.625731	0.72093	0	0.717647	0.171171	0.327402	0.6	0.341463	0.2	0.141876	0.0701754	0.588362	0.57265	0.138686	0.329843	0.66	0.435484	0	0.379085	0.0810811	0.0336134	0.567708	0.719298	0	0.44	0.236842	0.333333	0.390351	0.45977	0	0.138889	0.0869565	0	0.571429	0.535714	0.375	0.741379	0.642857	0.6	0.656805	0.337398	0.444444	0.413793	0.444444	0.710526	0.681111	0.540984	0.679487
Bacteroides_clarus	0.114393	0.435805	0.270073	0.161616	0.130952	0.392857	0.442857	0.0194805	0.162055	0.142857	0.100897	0.268041	0.0681818	0.1875	0.409091	0.303704	0	0.0357143	0.164251	0.393088	0.0965517	0.119048	0	0.275862	0.269006	0.209302	0.0666667	0.529412	0.027027	0.13879	0.3	0.219512	0.0181818	0.326087	0.0526316	0.100216	0.264957	0.0583942	0.0968586	0.12	0.282258	0	0.173203	0.045045	0.0252101	0.276042	0.482456	0	0.03	0.105263	0	0.230263	0.270115	0	0.111111	0.217391	0	0.357143	0.214286	0.15	0.155172	0.214286	0.138462	0.260355	0.130081	0.138889	0.112069	0.266667	0.289474	0.475556	0.311475	0.166667
Bacteroides_coprocola	0.0981697	0.733273	0.122263	0.040404	0.202381	0.142857	0.185714	0	0.13834	0.160714	0.0470852	0.371134	0.170455	0.3125	0.363636	0.251852	0.189189	0	0.125604	0.951672	0.0551724	0	0.04	0.172414	0.304094	0.0232558	0.0666667	0.411765	0.117117	0.091637	0	0.487805	0.0818182	0.969108	0	0.080819	0.132479	0.255474	0.0628272	0.04	0.217742	0	0.437908	0	0.00840336	0.291667	0.692982	0	0.02	0.0394737	0.0555556	0.125	0.166667	0	0.0277778	0.0869565	0.0416667	0.357143	0.178571	0.175	0.0172414	0.0714286	0.0307692	0.0769231	0.215447	0.361111	0.0862069	0.622222	0.289474	0.175556	0.0819672	0.833333
Bacteroides_dorei	0.440516	0.994575	0.698905	0.626263	0.833333	0.821429	0.771429	0.038961	0.494071	0.75	0.526906	0.783505	0.363636	0.5	0.590909	0.859259	0.824324	0.321429	0.68599	0.988761	0.510345	0.642857	0.28	0.706897	0.608187	0.767442	0.2	0.988235	0.144144	0.645018	0.9	0.414634	0.409091	0.924485	0.157895	0.613147	0.75641	0.364964	0.361257	0.94	0.766129	0.0588235	0.843137	0.189189	0.151261	0.614583	0.929825	0	0.38	0.381579	0.222222	0.664474	0.666667	0	0.333333	0.26087	0.125	0.857143	0.785714	0.8	0.724138	0.571429	0.784615	0.91716	0.691057	0.25	0.775862	0.733333	0.447368	0.952222	0.737705	0.833333
Bacteroides_eggerthii	0.173461	0.70434	0.258212	0.323232	0.345238	0.321429	0.371429	0.116883	0.288538	0.321429	0.331839	0.453608	0.125	0.375	0.409091	0.414815	0.0945946	0.25	0.270531	0.621523	0.165517	0.0714286	0.12	0.396552	0.374269	0.232558	0.133333	0.741176	0.036036	0.213523	0.3	0.268293	0.281818	0.501144	0.0526316	0.28556	0.32906	0.182482	0.143979	0.82	0.362903	0.176471	0.248366	0.045045	0.151261	0.395833	0.675439	0	0.23	0.0526316	0.0555556	0.236842	0.229885	0	0.111111	0.304348	0	0.357143	0.357143	0.225	0.206897	0.214286	0.461538	0.467456	0.207317	0.333333	0.215517	0.422222	0.552632	0.573333	0.327869	0.641026
Bacteroides_faecis	0	0.107595	0.249088	0.222222	0.369048	0.178571	0.3	0	0.245059	0.464286	0	0.309278	0	0.125	0.363636	0.348148	0.378378	0	0.101449	0	0.193103	0.333333	0.16	0.362069	0.0292398	0.162791	0	0.129412	0.0720721	0.0987544	0.1	0.219512	0.0181818	0.0194508	0	0.204741	0.188034	0.0218978	0.167539	0.7	0.270161	0	0.0261438	0.00900901	0.00840336	0.0520833	0.114035	0	0.08	0	0.166667	0.208333	0.189655	0	0	0.0434783	0	0.428571	0.357143	0.075	0.189655	0.0714286	0.230769	0.201183	0.0609756	0.111111	0.267241	0.111111	0	0.334444	0.245902	0.24359
Bacteroides_finegoldii	0.00166389	0.660036	0.274635	0.272727	0.214286	0.214286	0.371429	0.11039	0.13834	0.285714	0.206278	0.309278	0.125	0.25	0.454545	0.17037	0.283784	0.178571	0.207729	0.531329	0.255172	0.238095	0.04	0.241379	0.444444	0.0697674	0	0.129412	0.0540541	0.177936	0.2	0.390244	0.154545	0.173913	0.0350877	0.330819	0.273504	0.116788	0.28534	0.48	0.25	0	0.19281	0.0900901	0.0504202	0.385417	0.675439	0	0.55	0.131579	0.388889	0.20614	0.166667	0	0.222222	0.391304	0.0416667	0.214286	0.25	0.1	0.37931	0.0714286	0.261538	0.224852	0.223577	0.0277778	0.0948276	0.488889	0.526316	0.518889	0.278689	0.641026
Bacteroides_fragilis	0.364809	0.931284	0.458029	0.747475	0.47619	0.321429	0.714286	0.363636	0.498024	0.446429	0.58296	0.226804	0.340909	0.5	0.318182	0.681481	0.662162	0.107143	0.574879	0.998595	0.537931	0.666667	0.28	0.344828	0.660819	0.372093	0.266667	1	0.261261	0.30605	0.9	0.585366	0.7	0.699085	0.333333	0.503233	0.448718	0.328467	0.405759	0.64	0.487903	0.235294	0.555556	0.297297	0.260504	0.651042	0.815789	0.0909091	0.43	0.394737	0.444444	0.368421	0.431034	0	0.5	0.391304	0.333333	0.428571	0.357143	0.4	0.741379	0.428571	0.476923	0.615385	0.463415	0.472222	0.646552	0.6	0.631579	0.304444	0.57377	0.871795
Bacteroides_galacturonicus	0	0.293852	0.264599	0.262626	0	0.0357143	0.5	0.597403	0.256917	0	0.00224215	0.247423	0.0227273	0.0625	0	0	0.108108	0	0.507246	0.00814836	0.303448	0.0714286	0.04	0	0.192982	0.325581	0.0666667	0.0588235	0.171171	0.128114	0.4	0	0.0727273	0.132723	0.192982	0.192888	0.260684	0.218978	0.143979	0.34	0.427419	0.0588235	0.00980392	0.171171	0	0.182292	0.359649	0	0.27	0.0131579	0.166667	0.243421	0.155172	0	0.166667	0.26087	0	0	0.392857	0.05	0.37931	0.0714286	0.261538	0.349112	0.101626	0.166667	0.103448	0.0888889	0.157895	0.33	0.278689	0.179487
Bacteroides_intestinalis	0.122712	0.722423	0.252737	0.20202	0.154762	0.214286	0.371429	0.220779	0.15415	0.214286	0.215247	0.216495	0.0568182	0.25	0.227273	0.311111	0.472973	0.142857	0.130435	0.656645	0.234483	0.52381	0.12	0.189655	0.684211	0.302326	0.0666667	0.317647	0.0540541	0.184164	0.4	0.439024	0.309091	0.604119	0.0701754	0.288793	0.264957	0.145985	0.196335	0.7	0.25	0	0.215686	0.0630631	0.0588235	0.645833	0.72807	0.181818	0.27	0.171053	0.166667	0.184211	0.264368	0.0322581	0.25	0.0869565	0.0416667	0.214286	0.178571	0.125	0.362069	0.285714	0.230769	0.39645	0.195122	0.444444	0.318966	0.444444	0.552632	0.351111	0.278689	0.653846
Bacteroides_massiliensis	0.334443	0.946655	0.365876	0.282828	0.321429	0.428571	0.457143	0.103896	0.252964	0.303571	0.338565	0.402062	0.102273	0.375	0.545455	0.377778	0.148649	0.107143	0.362319	0.985951	0.337931	0.404762	0.08	0.413793	0.538012	0.325581	0	0.258824	0.18018	0.312278	0.3	0.341463	0.2	0.564073	0.0350877	0.34806	0.393162	0.0729927	0.319372	0.72	0.395161	0	0.434641	0.018018	0.10084	0.494792	0.833333	0	0.54	0.118421	0.5	0.401316	0.350575	0	0.0833333	0.217391	0	0.357143	0.428571	0.325	0.482759	0.357143	0.446154	0.284024	0.288618	0.138889	0.224138	0.511111	0.578947	0.692222	0.377049	0.5
Bacteroides_nordii	0.111065	0.542495	0.166058	0.292929	0.190476	0.0714286	0.471429	0.0454545	0.280632	0.285714	0.188341	0.103093	0.0568182	0.125	0.136364	0.244444	0.121622	0.0357143	0.101449	0.60635	0.255172	0.261905	0	0.12069	0.391813	0.116279	0.0666667	0.0588235	0.018018	0.0311388	0.2	0.121951	0.0636364	0.128146	0	0.146552	0.17094	0.109489	0.0706806	0.2	0.177419	0	0.199346	0.018018	0	0.375	0.412281	0	0.09	0.0657895	0.222222	0.0460526	0.189655	0	0.166667	0.26087	0	0.0714286	0.107143	0.05	0.224138	0.0714286	0.0923077	0.218935	0.0731707	0.25	0.0948276	0.222222	0.552632	0.274444	0.262295	0.192308
Bacteroides_ovatus	0.141015	0.996383	0.905109	0.949495	0.916667	0.892857	0.985714	0.772727	0.774704	0.946429	0.713004	0.814433	0.681818	0.75	0.954545	0.933333	0.837838	0.321429	0.710145	0.986794	0.848276	0.928571	0.24	0.913793	0.906433	0.72093	0.566667	0.823529	0.648649	0.673488	1	0.829268	0.809091	0.868421	0.315789	0.84806	0.858974	0.627737	0.829843	0.98	0.794355	0.0588235	0.823529	0.414414	0.310924	0.958333	0.982456	0.0454545	0.81	0.526316	0.777778	0.864035	0.862069	0.0322581	0.694444	0.695652	0.458333	0.785714	0.892857	0.65	0.913793	0.857143	0.861538	0.946746	0.752033	1	0.836207	0.933333	0.973684	0.964444	0.934426	0.974359
Bacteroides_plebeius	0.172213	0.87613	0.140511	0.171717	0.154762	0.107143	0.457143	0.0194805	0.130435	0.142857	0.199552	0.505155	0.329545	0.0625	0.454545	0.207407	0.0675676	0.0357143	0.183575	0.995504	0.0896552	0.142857	0.08	0.241379	0.660819	0.186047	0.3	0.505882	0.027027	0.176157	0.4	0.560976	0.245455	0.994279	0	0.175647	0.235043	0.50365	0.112565	0.32	0.314516	0	0.575163	0.045045	0.0588235	0.625	0.947368	0	0.05	0.0789474	0.0555556	0.149123	0.16092	0	0.138889	0.173913	0.0833333	0.142857	0.25	0.325	0.258621	0.0714286	0.307692	0.183432	0.345528	0.888889	0.12069	1	0.578947	0.297778	0.295082	0.987179
Bacteroides_salyersiae	0.179285	0.525316	0.259124	0.191919	0.178571	0.178571	0.314286	0.012987	0.0711462	0.142857	0.107623	0.247423	0.0340909	0.0625	0.272727	0.118519	0.189189	0	0.352657	0.423153	0.151724	0.404762	0	0.224138	0.333333	0.162791	0	0.117647	0.0630631	0.13968	0.3	0.219512	0.0363636	0.237986	0	0.25431	0.24359	0.138686	0.136126	0.5	0.181452	0	0.101307	0.00900901	0.0336134	0.458333	0.578947	0	0.26	0.0921053	0.111111	0.201754	0.166667	0	0.0277778	0.0869565	0	0	0.178571	0.15	0.189655	0	0.230769	0.272189	0.158537	0.194444	0.0948276	0.311111	0.473684	0.545556	0.229508	0.525641
Bacteroides_sp_CAG_144	0	0	0.320255	0.161616	0	0.25	0.314286	0.012987	0.118577	0	0	0.309278	0	0.125	0.363636	0	0	0	0.280193	0	0.0275862	0	0	0	0.0116959	0.139535	0	0	0.0720721	0.133452	0.1	0.0243902	0	0	0.0175439	0.114224	0.299145	0	0.052356	0.06	0.314516	0	0	0	0	0.00520833	0.0175439	0	0.03	0	0	0.243421	0.316092	0	0	0	0	0.142857	0.428571	0.2	0.172414	0.285714	0.292308	0.372781	0.182927	0.111111	0.0603448	0	0	0.525556	0.196721	0.0128205
Bacteroides_stercoris	0.441764	0.981917	0.457117	0.494949	0.369048	0.535714	0.342857	0.512987	0.332016	0.5	0.495516	0.484536	0.318182	0.6875	0.545455	0.525926	0.554054	0.25	0.410628	0.998033	0.6	0.452381	0.2	0.448276	0.847953	0.348837	0.333333	0.282353	0.315315	0.3879	0.5	0.731707	0.7	0.925629	0.0350877	0.564655	0.41453	0.467153	0.447644	0.98	0.391129	0	0.683007	0.135135	0.268908	0.838542	0.991228	0	0.77	0.144737	0.833333	0.45614	0.425287	0	0.194444	0.347826	0.125	0.285714	0.571429	0.6	0.810345	0.357143	0.446154	0.609467	0.585366	0.611111	0.422414	0.977778	0.605263	0.723333	0.47541	1
Bacteroides_thetaiotaomicron	0.00374376	0.971067	0.834854	0.838384	0.75	0.75	0.9	0.603896	0.754941	0.821429	0.549327	0.618557	0.579545	0.75	0.772727	0.82963	0.364865	0.357143	0.797101	0.848272	0.8	0.761905	0.12	0.706897	0.982456	0.883721	0.466667	0.717647	0.504505	0.669039	0.9	0.853659	0.772727	0.845538	0.22807	0.804957	0.854701	0.576642	0.753927	0.98	0.770161	0	0.826797	0.306306	0.235294	0.984375	1	0	0.89	0.605263	0.722222	0.77193	0.798851	0	0.611111	0.608696	0.25	0.714286	0.607143	0.875	0.862069	0.714286	0.830769	0.887574	0.873984	0.972222	0.62069	0.911111	0.947368	0.91	0.836066	1
Bacteroides_uniformis	0.878952	1	0.968978	0.989899	0.964286	0.928571	1	0.753247	0.87747	0.982143	0.869955	0.958763	0.613636	0.875	1	0.977778	0.972973	0.75	0.94686	0.999157	0.882759	0.857143	0.72	0.982759	0.994152	0.976744	0.5	0.952941	0.774775	0.931495	1	0.97561	0.918182	0.97254	0.438596	0.976293	0.991453	0.591241	0.926702	1	0.967742	0.117647	0.973856	0.468468	0.621849	0.994792	1	0.0909091	0.98	0.723684	0.944444	0.967105	0.971264	0	0.666667	0.782609	0.583333	1	1	0.95	1	1	1	1	0.914634	0.944444	0.931034	1	0.921053	0.998889	1	1
Bacteroides_vulgatus	0.818636	1	0.841241	0.919192	0.880952	0.964286	0.957143	1	0.956522	0.892857	0.941704	0.958763	0.681818	0.9375	0.954545	0.933333	0.878378	0.464286	0.94686	1	0.855172	0.714286	0.64	0.844828	0.976608	0.837209	0.6	0.976471	0.891892	0.842527	1	0.926829	1	0.994279	0.508772	0.917026	0.910256	0.751825	0.900524	1	0.923387	0.352941	0.947712	0.405405	0.445378	0.989583	1	0.181818	0.97	0.671053	0.944444	0.925439	0.844828	0	0.75	0.956522	0.333333	0.785714	0.928571	0.75	1	1	0.969231	0.994083	0.800813	0.916667	0.818966	1	1	0.997778	0.983607	1
Bacteroides_xylanisolvens	0	0.890597	0.67792	0.717172	0.75	0.571429	0.842857	0.681818	0.699605	0.75	0.535874	0.649485	0.534091	0.625	0.636364	0.748148	0.445946	0.178571	0.657005	0.896038	0.662069	0.833333	0.24	0.775862	0.923977	0.72093	0.533333	0.764706	0.531532	0.485765	0.7	0.756098	0.681818	0.759725	0.157895	0.607759	0.739316	0.569343	0.568063	0.84	0.75	0	0.490196	0.189189	0.168067	0.921875	0.982456	0	0.56	0.434211	0.611111	0.679825	0.689655	0	0.5	0.695652	0.375	0.785714	0.678571	0.725	0.724138	0.571429	0.692308	0.804734	0.715447	0.833333	0.551724	0.955556	0.921053	0.817778	0.868852	1
Barnesiella_intestinihominis	0.583195	0.969259	0.840328	0.808081	0.833333	0.714286	0.857143	0.525974	0.561265	0.839286	0.751121	0.773196	0.284091	0.9375	0.772727	0.888889	0.243243	0.214286	0.811594	0.850239	0.406897	0.190476	0.44	0.948276	0.25731	0.837209	0.266667	0.941176	0.504505	0.752669	0.3	0.463415	0.427273	0.679634	0.0526316	0.525862	0.863248	0.525547	0.712042	0.84	0.850806	0	0.539216	0.207207	0.243697	0.359375	0.622807	0	0.67	0.263158	0.222222	0.850877	0.781609	0	0.5	0.434783	0.291667	0.714286	0.714286	0.4	0.689655	0.928571	0.784615	0.928994	0.45935	0.583333	0.603448	0.466667	0.210526	0.921111	0.786885	0.679487
Bifidobacterium_adolescentis	0	0.550633	0.730839	0.848485	0.666667	0.821429	0.814286	1	0.70751	0.75	0.558296	0.85567	0.761364	0.9375	0.636364	0.585185	0.391892	0.142857	0.830918	0.0219163	0.558621	0.452381	0.8	0.672414	0.28655	0.744186	0.966667	0.529412	0.801802	0.927936	0.3	0.414634	1	0.950801	0.333333	0.341595	0.645299	0.277372	0.777487	0.38	0.657258	0.411765	0.816993	0.324324	0.798319	0.21875	0.201754	0	0.71	0.276316	0.5	0.925439	0.643678	0	0.277778	0.173913	0.791667	0.714286	0.714286	0.5	0.448276	0.714286	0.769231	0.828402	0.51626	0.722222	0.594828	0.311111	0.710526	0.796667	0.622951	0.730769
Bifidobacterium_bifidum	0.108153	0.438517	0.261861	0.575758	0.27381	0.142857	0.314286	0.0779221	0.296443	0.392857	0.2713	0.371134	0.238636	0.375	0.272727	0.2	0.135135	0.0714286	0.26087	0.164934	0.22069	0.0714286	0.4	0.275862	0.116959	0.348837	0.233333	0.164706	0.36036	0.314947	0.2	0.0731707	0.8	0.76659	0	0.127155	0.192308	0.0364964	0.424084	0.18	0.133065	0	0.300654	0.0720721	0.294118	0.15625	0.0877193	0	0.39	0.0263158	0.444444	0.449561	0.425287	0	0	0	0.208333	0.5	0.5	0.2	0.12069	0.285714	0.261538	0.372781	0.211382	0.277778	0.258621	0.311111	0.131579	0.344444	0.295082	0.551282
Bifidobacterium_catenulatum	0	0.144665	0.206204	0.30303	0.178571	0.0357143	0.242857	0.116883	0.142292	0.303571	0.0426009	0.298969	0.136364	0.3125	0.0909091	0.177778	0.0945946	0	0.149758	0.00618151	0.0965517	0	0.28	0.172414	0.00584795	0.116279	0.8	0.0470588	0.36036	0.290925	0.2	0	0.763636	0.351259	0.0175439	0.03125	0.136752	0.00729927	0.219895	0	0.104839	0.0588235	0.405229	0.00900901	0.176471	0	0.0175439	0	0.42	0.0131579	0.444444	0.381579	0.224138	0	0	0	0.125	0.142857	0.142857	0.025	0.155172	0.285714	0.184615	0.266272	0.0284553	0.222222	0.146552	0	0.0526316	0.278889	0.344262	0.0128205
Bifidobacterium_dentium	0	0.28481	0.0629562	0.191919	0.0119048	0.142857	0.0714286	0.207792	0.158103	0.0178571	0.237668	0.0927835	0.0227273	0.25	0.0454545	0.251852	0.0135135	0.107143	0.0917874	0.287159	0.0206897	0.0238095	0.2	0	0.19883	0.209302	0.233333	0.0117647	0.126126	0.132562	0	0.146341	0.309091	0.473684	0.122807	0.0625	0.0470085	0	0.120419	0.06	0.0443548	0.0588235	0.346405	0.306306	0.117647	0.119792	0.0964912	0	0.15	0.0394737	0.111111	0.0482456	0.091954	0	0.0277778	0	0	0.357143	0.321429	0.375	0.172414	0.428571	0.184615	0.307692	0.292683	0.138889	0.155172	0.0888889	0.184211	0.0522222	0.344262	0.0641026
Bifidobacterium_longum	0	0.844485	0.851277	0.959596	0.785714	0.75	0.942857	0.376623	0.750988	0.785714	0.609865	0.917526	0.659091	0.875	0.772727	0.792593	0.851351	0.571429	0.782609	0.291655	0.627586	0.857143	0.92	0.862069	0.71345	0.860465	1	0.388235	0.846847	0.941281	0.5	0.804878	1	0.965675	0.140351	0.548491	0.730769	0.160584	0.874346	0.68	0.709677	0	0.990196	0.324324	0.798319	0.635417	0.552632	0	0.81	0.0921053	0.833333	0.949561	0.908046	0	0.416667	0.26087	0.583333	0.928571	0.892857	0.825	0.637931	0.928571	0.876923	0.923077	0.784553	0.916667	0.948276	0.6	0.842105	0.876667	0.836066	0.987179
Bifidobacterium_pseudocatenulatum	0	0.324593	0.255474	0.373737	0.166667	0.0714286	0.414286	0.61039	0.466403	0.160714	0.183857	0.360825	0.329545	0.4375	0.181818	0.185185	0.472973	0.285714	0.236715	0.384378	0.248276	0.547619	0.24	0.224138	0.725146	0.209302	0.533333	0.211765	0.153153	0.268683	0.7	0.536585	0.781818	0.967963	0.175439	0.177802	0.277778	0.080292	0.314136	0.42	0.189516	0.0588235	0.781046	0.225225	0.521008	0.578125	0.649123	0	0.42	0.197368	0.444444	0.25	0.390805	0	0.305556	0.0434783	0.25	0.5	0.535714	0.55	0.103448	0.5	0.261538	0.272189	0.581301	0.611111	0.422414	0.666667	0.657895	0.585556	0.442623	0.935897
Bilophila_wadsworthia	0.759151	0.933996	0.839416	0.828283	0.619048	0.428571	0.9	0.701299	0.735178	0.803571	0.699552	0.71134	0.181818	0.5	0.772727	0.718519	0.554054	0.0357143	0.821256	0.855577	0.627586	0.690476	0.04	0.689655	0.795322	0.627907	0.233333	0.494118	0.405405	0.314947	0.8	0.731707	0.481818	0.878719	0.403509	0.55819	0.735043	0.416058	0.243455	0.7	0.564516	0.235294	0.643791	0.387387	0.193277	0.791667	0.859649	0	0.76	0.289474	0.444444	0.609649	0.747126	0	0.388889	0.347826	0.208333	0.857143	0.678571	0.5	0.827586	0.785714	0.723077	0.840237	0.626016	0.444444	0.568966	0.755556	0.842105	0.721111	0.704918	0.705128
Blautia_hydrogenotrophica	0.030782	0.819168	0.235401	0.282828	0	0.0714286	0.0428571	0	0.027668	0.125	0.029148	0.0618557	0	0.125	0.0454545	0	0.256757	0.178571	0.111111	0.0219163	0.289655	0	0.16	0.0862069	0.0877193	0.186047	0	0	0.018018	0.145018	0	0	0	0.0354691	0	0.232759	0.042735	0	0.180628	0.36	0.133065	0	0.464052	0	0.00840336	0.0260417	0.0175439	0	0.01	0	0.444444	0.0701754	0.178161	0	0	0	0	0	0.357143	0.2	0.293103	0.285714	0.0923077	0.0769231	0.138211	0.111111	0.146552	0	0.105263	0.0844444	0.295082	0
Blautia_obeum	0	0	0.975365	0.939394	0	0.714286	1	1	0.972332	0	0	0.824742	0.238636	1	0.5	0	0.783784	0.821429	0.917874	0	0.862069	0.904762	0.96	0	0.766082	1	1	0	0.936937	0.966192	1	0.487805	0.718182	0	0.947368	0.868534	0.952991	0	0.963351	0.92	0.951613	0.941176	0	0.945946	0.705882	0.791667	0.894737	0.818182	0.89	0.592105	0.777778	0.95614	0.936782	0.935484	0.888889	0.913043	1	0.571429	0.928571	0.675	0.87931	0.928571	0.969231	0.970414	0.739837	0.944444	0.818966	0.444444	0.921053	0.954444	0.95082	0.871795
Blautia_sp_CAG_257	0	0	0.158759	0.232323	0	0.0714286	0.0571429	0	0.0711462	0	0	0.0721649	0.0113636	0.25	0	0	0.148649	0.285714	0.227053	0	0.344828	0.214286	0.12	0	0.327485	0.139535	0	0	0.0990991	0.156584	0.1	0.0731707	0.0181818	0	0	0.288793	0.0641026	0	0.117801	0.38	0.149194	0	0	0	0.00840336	0.192708	0.131579	0	0.13	0	0.555556	0.144737	0.178161	0	0	0	0	0.357143	0.285714	0.45	0.448276	0.571429	0.123077	0.106509	0.402439	0.111111	0.181034	0.0444444	0.105263	0.0877778	0.311475	0.128205
Blautia_wexlerae	0	0.881555	0.980839	0.969697	0	0.5	0.971429	0.948052	0.932806	0	0.139013	0.793814	0.272727	1	0.363636	0	0.837838	1	0.990338	0.0668727	0.937931	0.97619	0.96	0	0.988304	1	0.966667	0.929412	0.927928	0.986655	0.9	0.658537	0.654545	0.0286041	0.807018	0.860991	0.888889	0.963504	0.979058	0.98	0.915323	0.882353	0.745098	0.810811	0.731092	0.963542	0.991228	0.818182	0.85	0.684211	0.944444	0.989035	0.965517	0.967742	0.777778	0.913043	0.833333	0.571429	0.928571	0.875	0.913793	0.785714	0.907692	0.95858	0.882114	0.972222	0.948276	0.666667	1	0.956667	0.967213	0.987179
Butyricimonas_synergistica	0.0495008	0.305606	0.592153	0.424242	0	0.285714	0.642857	0.038961	0.351779	0.160714	0.058296	0.536082	0.0568182	0.25	0.590909	0.244444	0.0405405	0	0.318841	0.368643	0.386207	0	0	0	0.345029	0.27907	0.0666667	0	0.108108	0.0711744	0.5	0.268293	0.0454545	0.0320366	0	0.363147	0.542735	0	0.167539	0.4	0.491935	0	0.0784314	0	0	0.416667	0.587719	0	0.2	0.0263158	0.0555556	0.140351	0.471264	0	0.166667	0.173913	0	0.285714	0.392857	0.3	0.517241	0.285714	0.353846	0.579882	0.333333	0.361111	0.12069	0.288889	0.236842	0.815556	0.508197	0.307692
Butyricimonas_virosa	0.569884	0.782098	0.70073	0.606061	0	0.642857	0.814286	0.454545	0.679842	0	0.730942	0.659794	0.125	0.375	0.772727	0	0.297297	0	0.463768	0.869626	0.448276	0.166667	0	0	0.725146	0.581395	0.133333	0.694118	0.162162	0.25	0.7	0.512195	0.5	0.573227	0.22807	0.549569	0.773504	0.416058	0.327225	0.48	0.745968	0	0.401961	0.153153	0.0336134	0.713542	0.754386	0.318182	0.46	0.289474	0.277778	0.333333	0.58046	0	0.416667	0.347826	0.0833333	0.571429	0.678571	0.4	0.655172	0.428571	0.553846	0.745562	0.5	0.583333	0.284483	0.644444	0.578947	0.856667	0.803279	0.551282
Butyrivibrio_crossotus	0.101082	0.79566	0.127737	0.10101	0.0238095	0.0714286	0.228571	1	0.300395	0.0535714	0.446188	0.195876	0.102273	0.1875	0	0.340741	0.0675676	0	0.304348	0.0769879	0.0689655	0	0.16	0.172414	0.0116959	0.348837	0.433333	0.788235	0.135135	0.169039	0.2	0	0.527273	0.804348	0.491228	0.134698	0.230769	0.306569	0.0628272	0.22	0.314516	0.764706	0.0686275	0.540541	0.428571	0.00520833	0.0789474	0.272727	0.19	0.434211	0.0555556	0.105263	0.0804598	0.290323	0.555556	0.695652	0.75	0.0714286	0.0357143	0.025	0.327586	0	0.123077	0.278107	0.00406504	0.138889	0.0172414	0.155556	0.0263158	0.174444	0.295082	0.0384615
Butyrivibrio_sp_CAG_318	0	0	0.0374088	0.040404	0	0.0714286	0.0285714	0.902597	0.225296	0	0	0.0824742	0.0681818	0.125	0.0454545	0	0	0	0.0676329	0	0.0206897	0	0.12	0	0	0.116279	0.366667	0	0.153153	0.0791815	0	0	0.427273	0	0.54386	0.108836	0.123932	0	0.0340314	0.4	0.153226	0.529412	0	0.405405	0.243697	0.0104167	0.0263158	0.227273	0.03	0.539474	0	0.0570175	0.0114943	0.354839	0.444444	0.391304	0.5	0.142857	0	0	0.189655	0	0.0461538	0.142012	0.0121951	0.0277778	0.00862069	0.0444444	0	0.0766667	0.196721	0
Catenibacterium_mitsuokai	0.208819	0.946655	0.109489	0.0505051	0.178571	0.392857	0.0571429	0.980519	0.371542	0.196429	0.809417	0.175258	0.329545	0.3125	0.0454545	0.207407	0	0.0357143	0.15942	0.777185	0.062069	0.0714286	0.2	0.206897	0.0701754	0.162791	0.866667	1	0.711712	0.152135	0.1	0	0.781818	0.985126	0.807018	0.103448	0.145299	0.89781	0.282723	0.14	0.197581	1	0.441176	0.747748	0.647059	0.0572917	0.0350877	0.545455	0.28	0.328947	0.166667	0.120614	0.109195	0.612903	0.555556	0.695652	0.916667	0	0.107143	0.075	0.189655	0	0.153846	0.130178	0.0934959	0.416667	0.0258621	0	0.0263158	0.216667	0.131148	0.025641
Christensenella_minuta	0.0736273	0.707052	0.0492701	0.30303	0	0.0357143	0.157143	0.0194805	0.0909091	0	0.504484	0.134021	0	0.375	0.136364	0	0.0135135	0.0357143	0.130435	0.319753	0.124138	0	0.16	0	0.204678	0.139535	0	0.447059	0.018018	0.124555	0.1	0.0243902	0.0454545	0.356979	0	0.049569	0.0641026	0.284672	0.0942408	0.08	0.0846774	0	0.522876	0	0.0252101	0.0729167	0.0526316	0	0.04	0	0.277778	0.0789474	0.0632184	0	0	0	0	0.285714	0.0714286	0.05	0.344828	0.214286	0.0923077	0.307692	0.0406504	0.0833333	0.146552	0.0222222	0.263158	0.04	0.245902	0.0128205
Clostridium_asparagiforme	0	0.0660036	0.175182	0.181818	0.0595238	0.0357143	0.257143	0.0194805	0.12253	0.321429	0	0.14433	0.0454545	0.125	0	0.414815	0.216216	0	0.173913	0.000280978	0.0896552	0	0	0.224138	0.426901	0.116279	0	0	0.0810811	0.0204626	0.4	0.439024	0.127273	0.00114416	0	0.167026	0.188034	0	0.052356	0.4	0.125	0	0.0228758	0	0	0.322917	0.307018	0	0.33	0	0.277778	0.0285088	0.137931	0	0.0277778	0	0	0.214286	0.25	0.2	0.362069	0.214286	0.169231	0.153846	0.337398	0.0277778	0.0689655	0.111111	0.5	0.0966667	0.278689	0.115385
Clostridium_bolteae	0	0.0533454	0.360401	0.525253	0.130952	0.142857	0.5	0.0974026	0.383399	0.410714	0.0044843	0.175258	0.0795455	0.25	0.136364	0.377778	0.445946	0.107143	0.497585	0.00421467	0.358621	0.428571	0.04	0.275862	0.865497	0.255814	0	0.0823529	0.18018	0.088968	0.6	0.512195	0.209091	0	0.0350877	0.313578	0.252137	0.167883	0.170157	0.56	0.314516	0	0.0522876	0.00900901	0.0336134	0.71875	0.649123	0	0.49	0.0921053	0.611111	0.105263	0.344828	0	0.0555556	0.130435	0	0.357143	0.392857	0.725	0.706897	0.428571	0.246154	0.272189	0.780488	0.194444	0.293103	0.288889	0.815789	0.183333	0.52459	0.358974
Clostridium_bolteae_CAG_59	0	0	0.119526	0.272727	0	0.0714286	0.285714	0.0194805	0.142292	0	0	0.0309278	0.0227273	0.125	0.0454545	0	0.256757	0	0.178744	0	0.110345	0.0952381	0	0	0.380117	0.0697674	0	0	0.0540541	0.022242	0.3	0.170732	0.0363636	0	0.0175439	0.0905172	0.0854701	0	0.0366492	0.24	0.120968	0	0	0	0	0.25	0.157895	0	0.22	0.0394737	0.222222	0.0219298	0.132184	0	0.0833333	0.0434783	0	0.0714286	0.142857	0.175	0.344828	0.214286	0.138462	0.12426	0.268293	0.0555556	0.0603448	0.0666667	0.315789	0.0533333	0.213115	0.0769231
Clostridium_citroniae	0.290349	0.807414	0.478102	0.474747	0.119048	0.0714286	0.642857	0.103896	0.399209	0.392857	0.0896861	0.329897	0.0454545	0.25	0.181818	0.22963	0.310811	0	0.541063	0.386906	0.241379	0.309524	0.04	0.293103	0.74269	0.186047	0.0333333	0.423529	0.108108	0.0569395	0.6	0.414634	0.245455	0.250572	0.0175439	0.262931	0.380342	0.145985	0.0942408	0.6	0.258065	0.0588235	0.232026	0.036036	0	0.557292	0.54386	0	0.53	0.0657895	0.722222	0.109649	0.252874	0	0.138889	0.0434783	0	0.428571	0.535714	0.475	0.637931	0.428571	0.369231	0.260355	0.585366	0.166667	0.137931	0.333333	0.710526	0.211111	0.42623	0.217949
Clostridium_clostridioforme	0	0.633816	0.123175	0.20202	0.0238095	0.107143	0.185714	0	0.110672	0.142857	0.029148	0.113402	0.0681818	0.125	0.136364	0.133333	0.108108	0	0.222222	0.5288	0.206897	0.238095	0.08	0.0689655	0.245614	0	0.0333333	0.294118	0.045045	0.0364769	0.1	0.0487805	0.0727273	0.113272	0	0.121767	0.111111	0.240876	0.0497382	0.16	0.129032	0	0.800654	0	0.00840336	0.213542	0.114035	0	0.05	0	0.277778	0.0570175	0.0862069	0	0	0	0	0.214286	0.178571	0.425	0.344828	0.285714	0.0615385	0.0946746	0.390244	0.0277778	0.0948276	0.0444444	0.157895	0.0411111	0.180328	0.0769231
Clostridium_disporicum	0	0.916817	0.447993	0.272727	0	0.107143	0.371429	0.376623	0.0948617	0	0.836323	0.164948	0.0113636	0.4375	0.0454545	0	0.0675676	0.0714286	0.362319	0.985108	0.0551724	0.119048	0.28	0	0.210526	0.511628	0.0333333	0.882353	0.333333	0.411032	0	0.0243902	0	0.941648	0.263158	0.145474	0.0940171	0.956204	0.434555	0.1	0.258065	0.117647	0.767974	0.459459	0.0420168	0.09375	0.184211	0	0.06	0	0.0555556	0.201754	0.41954	0.16129	0.111111	0.0869565	0.416667	0	0.178571	0.175	0.155172	0.214286	0.184615	0.508876	0.174797	0.361111	0.172414	0	0.289474	0.124444	0.327869	0.24359
Clostridium_hathewayi	0.279118	0.987342	0.181569	0.353535	0.130952	0.0714286	0.4	0.0649351	0.320158	0.321429	0.683857	0.113402	0.0909091	0.1875	0.181818	0.318519	0.256757	0.0357143	0.328502	0.812026	0.131034	0.309524	0.08	0.241379	0.707602	0.139535	0.0666667	0.576471	0.126126	0.0560498	0.5	0.268293	0.172727	0.831808	0	0.176724	0.200855	0.481752	0.0890052	0.38	0.153226	0	0.46732	0	0.0756303	0.515625	0.394737	0	0.28	0.0263158	0.722222	0.0635965	0.201149	0	0.0833333	0.0869565	0	0.214286	0.321429	0.375	0.603448	0.214286	0.2	0.260355	0.455285	0.138889	0.163793	0.355556	0.605263	0.151111	0.311475	0.205128
Clostridium_innocuum	0.249168	0.962025	0.25365	0.69697	0.0357143	0.0714286	0.3	0.0584416	0.280632	0.160714	0.0807175	0.123711	0.0113636	0.5	0.136364	0.155556	0.297297	0.178571	0.478261	0.533858	0.255172	0.190476	0.2	0.0862069	0.590643	0.27907	0.0333333	0.635294	0.171171	0.290036	0.3	0.0487805	0.309091	0.200229	0.0175439	0.239224	0.0854701	0.211679	0.371728	0.36	0.221774	0	0.882353	0	0.0168067	0.401042	0.289474	0	0.12	0.0526316	0.722222	0.278509	0.477011	0	0.0833333	0.130435	0	0.142857	0.464286	0.45	0.586207	0.714286	0.153846	0.402367	0.418699	0.305556	0.387931	0.0666667	0.605263	0.197778	0.491803	0.24359
Clostridium_lavalense	0	0.58047	0.286496	0.313131	0	0.0357143	0.442857	0	0.29249	0	0.0201794	0.247423	0	0.0625	0.181818	0	0.0405405	0	0.328502	0.0179826	0.241379	0.285714	0.04	0	0.368421	0.0465116	0	0.4	0.0540541	0.0311388	0	0.170732	0.127273	0.0755149	0	0.275862	0.294872	0.175182	0.039267	0.58	0.137097	0	0.25817	0	0	0.234375	0.140351	0	0.08	0.0526316	0.333333	0.0504386	0.149425	0	0	0.0434783	0	0.214286	0.285714	0.225	0.637931	0.214286	0.107692	0.207101	0.252033	0	0.146552	0.111111	0.236842	0.0544444	0.278689	0.0384615
Clostridium_leptum	0.663894	1	0.725365	0.818182	0.392857	0.392857	0.814286	0.0779221	0.545455	0.482143	0.825112	0.670103	0.0227273	0.9375	0.272727	0.688889	0.756757	0.25	0.850242	0.824108	0.82069	0.404762	0.52	0.637931	0.491228	0.883721	0	0.917647	0.27027	0.75	0.3	0.243902	0.181818	0.84897	0	0.66056	0.461538	0.868613	0.670157	0.74	0.600806	0	0.980392	0.00900901	0.0336134	0.265625	0.22807	0	0.24	0.0131579	0.833333	0.677632	0.534483	0	0.0277778	0	0.208333	0.428571	0.678571	0.525	0.965517	0.714286	0.707692	0.87574	0.605691	0.305556	0.706897	0.133333	0.605263	0.411111	0.819672	0.192308
Clostridium_ramosum	0.248336	0.895118	0.139599	0.282828	0.047619	0.0714286	0.1	0.11039	0.15415	0.0714286	0.17713	0.123711	0.0340909	0.375	0	0.0888889	0.121622	0.178571	0.231884	0.731385	0.151724	0.285714	0.08	0.0172414	0.578947	0.139535	0	0.682353	0.0720721	0.112989	0.2	0	0.0545455	0.141876	0.0877193	0.198276	0.0811966	0.416058	0.164921	0.22	0.116935	0.0588235	0.941176	0.0630631	0.0252101	0.328125	0.307018	0	0.11	0.0263158	0.611111	0.142544	0.270115	0	0	0.0869565	0.0416667	0.142857	0.357143	0.7	0.517241	0.357143	0.107692	0.260355	0.605691	0.305556	0.137931	0.0444444	0.421053	0.118889	0.360656	0.205128
Clostridium_saccharolyticum	0	0.0470163	0.20073	0.353535	0	0.25	0.228571	0.00649351	0.162055	0	0.00224215	0.0103093	0.0113636	0.125	0.0454545	0	0.121622	0.0357143	0.304348	0.000842933	0.158621	0.261905	0.08	0	0.175439	0.116279	0	0.0470588	0.027027	0.108541	0.1	0	0	0.00457666	0	0.0872845	0.213675	0.350365	0.109948	0.12	0.270161	0	0.0326797	0	0	0.0989583	0.0701754	0	0.13	0	0.166667	0.192982	0.166667	0	0.0277778	0	0	0	0.321429	0.2	0.206897	0.5	0.292308	0.16568	0.223577	0.0277778	0.241379	0.0666667	0.236842	0.0633333	0.180328	0
Clostridium_sp_CAG_167	0	0	0.37865	0.282828	0	0.142857	0.685714	0	0.241107	0	0	0.319588	0.0113636	0.5	0.0909091	0	0.391892	0.178571	0.487923	0	0.234483	0.309524	0.28	0	0.00584795	0.604651	0.333333	0	0.0720721	0.379893	0.3	0	0.0636364	0	0.0701754	0.322198	0.491453	0	0.217277	0.48	0.403226	0	0	0.027027	0.336134	0.00520833	0.0350877	0.363636	0.12	0.355263	0	0.344298	0.189655	0.354839	0.583333	0.217391	0.875	0.214286	0.214286	0	0.413793	0	0.338462	0.43787	0.00406504	0.0555556	0.198276	0.0444444	0	0.306667	0.245902	0.025641
Clostridium_sp_CAG_253	0	0	0.233577	0.0808081	0	0.0357143	0.428571	0.12987	0.241107	0	0	0.175258	0.0113636	0.375	0.0909091	0	0.027027	0	0.304348	0	0.151724	0	0.08	0	0.0701754	0.27907	0.466667	0	0.0720721	0.122776	0.2	0.0731707	0.136364	0	0.333333	0.119612	0.277778	0	0.112565	0.14	0.28629	0.235294	0	0.243243	0.184874	0.0833333	0.140351	0.227273	0.05	0.236842	0	0.14693	0.114943	0.129032	0.194444	0.304348	0.416667	0	0.214286	0.05	0.224138	0.0714286	0.169231	0.189349	0.0243902	0.0833333	0.0775862	0.0888889	0	0.254444	0.295082	0.153846
Clostridium_sp_CAG_58	0	0	0.634124	0.575758	0	0.214286	0.485714	0.00649351	0.375494	0	0	0.206186	0	0.5625	0.227273	0	0.824324	0.0714286	0.42029	0	0.572414	0.380952	0.2	0	0.350877	0.581395	0	0	0.279279	0.240214	0.2	0.585366	0.190909	0	0	0.75	0.452991	0	0.439791	0.8	0.439516	0	0	0	0.0252101	0.255208	0.368421	0	0.51	0.0131579	0.722222	0.22807	0.471264	0	0	0	0	0.5	0.464286	0.25	0.827586	0.5	0.507692	0.52071	0.304878	0.0833333	0.465517	0.244444	0.236842	0.32	0.47541	0.115385
Clostridium_spiroforme	0.388935	0.926763	0.400547	0.424242	0	0.107143	0.2	0	0.13834	0	0.116592	0.0824742	0	0.4375	0.0909091	0	0.175676	0.25	0.251208	0.168025	0.648276	0.285714	0.32	0	0.192982	0.372093	0	0.529412	0.126126	0.313167	0.1	0	0.0363636	0.189931	0	0.301724	0.188034	0.408759	0.47644	0.4	0.391129	0	0.872549	0.00900901	0	0.0833333	0.105263	0	0.06	0	0.388889	0.364035	0.45977	0	0	0	0	0	0.214286	0.325	0.5	0.642857	0.246154	0.378698	0.280488	0.138889	0.387931	0	0.315789	0.181111	0.327869	0.025641
Clostridium_symbiosum	0.264559	0.873418	0.203467	0.383838	0.119048	0.0714286	0.328571	0.0584416	0.284585	0.303571	0.107623	0.0927835	0.102273	0.1875	0.272727	0.274074	0.297297	0	0.246377	0.483563	0.206897	0.214286	0.08	0.241379	0.649123	0.139535	0.0333333	0.258824	0.0990991	0.0489324	0.2	0.170732	0.109091	0.361556	0	0.261853	0.141026	0.583942	0.0837696	0.38	0.173387	0	0.581699	0	0.0168067	0.442708	0.315789	0	0.23	0.105263	0.555556	0.0789474	0.206897	0	0.0555556	0.0869565	0	0.142857	0.25	0.425	0.586207	0.357143	0.215385	0.224852	0.45935	0.0555556	0.215517	0.155556	0.368421	0.105556	0.278689	0.166667
Collinsella_aerofaciens	0.698003	0.996383	0.862226	0.858586	0.833333	1	0.885714	1	0.944664	0.803571	0.975336	0.948454	0.818182	1	0.954545	0.859259	0.756757	0.678571	0.937198	0.793762	0.772414	0.738095	0.8	0.896552	0.783626	0.953488	1	1	0.981982	0.985765	0.6	0.780488	1	0.985126	0.982456	0.862069	0.82906	0.985401	0.887435	0.92	0.818548	1	0.895425	0.990991	0.991597	0.75	0.719298	0.954545	0.92	0.907895	0.777778	0.973684	0.810345	1	0.944444	0.956522	1	0.928571	0.928571	0.675	0.87931	0.571429	0.923077	0.952663	0.703252	0.805556	0.767241	0.777778	0.842105	0.954444	0.918033	0.948718
Collinsella_intestinalis	0	0.0678119	0.116788	0.747475	0.0238095	0.142857	0.614286	0.993506	0.683794	0.0178571	0.0269058	0.185567	0.0113636	0.875	0.136364	0	0.391892	0.142857	0.826087	0.00224782	0.475862	0.119048	0.28	0.0172414	0.590643	0.837209	0.6	0.105882	0.423423	0.924377	0.4	0.195122	0.654545	0.00343249	0.754386	0.643319	0.0940171	0.124088	0.340314	0.4	0.278226	0.588235	0.00980392	0.648649	0.294118	0.463542	0.359649	0.5	0.24	0.0263158	0.722222	0.868421	0.287356	0	0.222222	0.26087	0.916667	0.571429	0.785714	0.225	0.775862	0.5	0.430769	0.83432	0.178862	0.583333	0.5	0.155556	0.736842	0.5	0.655738	0.0769231
Coprobacillus_cateniformis	0.195092	0.869801	0.0976277	0.232323	0	0.107143	0.0571429	0.0844156	0.134387	0	0.141256	0.0927835	0	0.3125	0	0	0.121622	0	0.120773	0.578814	0.186207	0.0238095	0.04	0	0.304094	0.162791	0	0.152941	0.135135	0.0836299	0	0	0.0727273	0.110984	0	0.0657328	0.0470085	0.10219	0.0968586	0.14	0.177419	0	0.637255	0.00900901	0.0336134	0.130208	0.157895	0	0.03	0	0.222222	0.0635965	0.114943	0	0.0277778	0	0.0416667	0.0714286	0.25	0.075	0.310345	0.0714286	0.107692	0.207101	0.0650407	0.194444	0.112069	0.0222222	0.289474	0.124444	0.262295	0.0641026
Coprobacter_fastidiosus	0.269967	0.584087	0.629562	0.505051	0.488095	0.428571	0.6	0	0.237154	0.535714	0.11435	0.340206	0.0113636	0.1875	0.545455	0.577778	0.283784	0	0.483092	0.217758	0.206897	0.0952381	0	0.603448	0.187135	0.465116	0	0.258824	0.117117	0.184164	0.2	0.195122	0.118182	0.0491991	0	0.274784	0.615385	0.080292	0.17801	0.34	0.645161	0	0.147059	0	0	0.166667	0.333333	0	0.16	0.0263158	0.166667	0.359649	0.557471	0	0.0277778	0.0869565	0	0.0714286	0.5	0.3	0.396552	0.571429	0.523077	0.727811	0.284553	0.194444	0.387931	0.311111	0.184211	0.57	0.491803	0.423077
Coprobacter_secundus	0	0	0.44708	0.191919	0	0.25	0.271429	0.0584416	0.146245	0	0	0.329897	0.0681818	0.1875	0.318182	0	0.0675676	0	0.289855	0	0.124138	0.0952381	0	0	0.216374	0.0930233	0.0333333	0	0.0540541	0.0658363	0.2	0.121951	0.0454545	0	0	0.0851293	0.504274	0	0.065445	0.1	0.419355	0.0588235	0	0	0	0.203125	0.27193	0	0.03	0.0921053	0.111111	0.241228	0.448276	0	0.0277778	0.130435	0	0.0714286	0.285714	0.175	0.344828	0.0714286	0.292308	0.449704	0.195122	0.194444	0.0517241	0.0888889	0.0789474	0.541111	0.327869	0.179487
Coprococcus_catus	0.80574	0.995479	0.92062	0.838384	0.809524	0.714286	0.971429	0.987013	0.928854	0.767857	0.829596	0.742268	0.102273	0.875	0.363636	0.896296	0.540541	0.428571	0.879227	0.588368	0.641379	0.5	0.88	0.965517	0.549708	0.953488	1	0.964706	0.945946	0.907473	0.7	0.609756	0.845455	0.924485	0.947368	0.645474	0.91453	0.956204	0.89267	0.8	0.83871	0.941176	0.800654	0.900901	0.705882	0.583333	0.710526	0.954545	0.79	0.894737	0.444444	0.910088	0.827586	0.967742	0.777778	0.913043	0.958333	0.5	0.714286	0.375	0.741379	0.571429	0.861538	0.91716	0.455285	0.888889	0.568966	0.355556	0.657895	0.903333	0.786885	0.807692
Coprococcus_comes	0.789933	0.993671	0.919708	0.89899	0.916667	0.75	0.957143	1	0.940711	0.857143	0.921525	0.835052	0.454545	1	0.363636	0.888889	0.756757	0.714286	0.922705	0.747401	0.8	0.761905	0.8	0.965517	0.660819	0.976744	0.9	0.988235	0.963964	0.939502	0.6	0.682927	0.981818	0.843249	0.947368	0.811422	0.918803	0.934307	0.908377	0.9	0.967742	0.764706	0.784314	0.900901	0.747899	0.692708	0.77193	0.954545	0.85	0.855263	0.666667	0.938596	0.890805	1	0.944444	0.956522	0.958333	0.714286	0.821429	0.4	0.862069	0.857143	0.953846	0.95858	0.447154	0.916667	0.758621	0.733333	0.736842	0.913333	0.901639	0.910256
Coprococcus_eutactus	0.470466	0.973779	0.524635	0.40404	0.190476	0.392857	0.485714	0.993506	0.529644	0.0892857	0.730942	0.670103	0.363636	0.375	0.409091	0.266667	0.391892	0.142857	0.63285	0.945771	0.317241	0.333333	0.64	0.137931	0.216374	0.511628	0.766667	0.941176	0.63964	0.498221	0.5	0.365854	0.672727	0.965675	0.578947	0.252155	0.474359	0.854015	0.507853	0.4	0.532258	0.705882	0.545752	0.666667	0.529412	0.166667	0.342105	0.5	0.31	0.618421	0.222222	0.489035	0.367816	0.387097	0.666667	0.608696	0.625	0.285714	0.25	0.075	0.413793	0.0714286	0.523077	0.775148	0.0813008	0.527778	0.275862	0.377778	0.289474	0.624444	0.52459	0.5
Desulfovibrio_piger	0.0682196	0.367089	0.231752	0.212121	0.154762	0.25	0.2	0.577922	0.13834	0.303571	0.374439	0.309278	0.0909091	0.375	0.136364	0.207407	0.108108	0	0.285024	0.684181	0.0965517	0	0.16	0.258621	0.345029	0.325581	0.2	0.364706	0.288288	0.290925	0	0.0487805	0.454545	0.713959	0.807018	0.104526	0.24359	0.20438	0.17801	0.12	0.21371	0.882353	0.173203	0.477477	0.487395	0.239583	0.184211	0.636364	0.29	0.5	0.111111	0.280702	0.183908	0.193548	0.555556	0.521739	0.291667	0.0714286	0.214286	0.075	0.241379	0.0714286	0.246154	0.301775	0.0934959	0.0555556	0.0517241	0.266667	0.342105	0.285556	0.262295	0.0641026
Desulfovibrionaceae_bacterium	0	0	0.0994526	0.111111	0	0.142857	0.157143	0.311688	0.0948617	0	0	0.14433	0	0.0625	0.227273	0	0	0	0.125604	0	0.0551724	0	0.04	0	0.0292398	0.116279	0.0666667	0	0.189189	0.0640569	0.2	0.0243902	0.354545	0	0.333333	0.0797414	0.196581	0	0.0549738	0.16	0.165323	0	0	0.135135	0.0672269	0.0416667	0.0350877	0.227273	0.26	0.144737	0	0.107456	0.091954	0	0.277778	0.130435	0.208333	0	0.0714286	0	0.258621	0.214286	0.169231	0.118343	0.0772358	0.0833333	0.0517241	0.0888889	0.0263158	0.336667	0.196721	0.0512821
Dialister_invisus	0.314892	0.906872	0.37135	0.424242	0.416667	0.25	0.571429	0.0194805	0.181818	0.339286	0.5	0.309278	0.0454545	0.0625	0.5	0.466667	0.472973	0.214286	0.202899	0.837314	0.427586	0.333333	0.44	0.482759	0.0818713	0.488372	0.0333333	0.423529	0.171171	0.379004	0.1	0.097561	0.0818182	0.386728	0.0175439	0.269397	0.264957	0.10219	0.256545	0.32	0.278226	0	0.349673	0.117117	0.00840336	0.0625	0.0263158	0	0.18	0.118421	0.277778	0.480263	0.287356	0	0	0	0	0.5	0.25	0.2	0.241379	0.357143	0.461538	0.47929	0.186992	0.0833333	0.396552	0.177778	0.184211	0.0311111	0.278689	0.320513
Dialister_sp_CAG_357	0	0	0.135036	0.10101	0	0.0357143	0.171429	0	0.110672	0	0	0.164948	0.261364	0.3125	0.136364	0	0.0135135	0.0357143	0.164251	0	0.0827586	0	0.2	0	0.333333	0.0465116	0.0333333	0	0	0.044484	0.5	0.317073	0.118182	0	0	0.0915948	0.0811966	0	0.0837696	0.24	0.0846774	0	0	0	0	0.333333	0.359649	0	0.05	0	0.0555556	0.0789474	0.12069	0	0.0833333	0.0869565	0	0.428571	0.107143	0.075	0.0172414	0.142857	0.107692	0.0887574	0.0365854	0.25	0.00862069	0.266667	0.421053	0.42	0.0327869	0.833333
Dielma_fastidiosa	0	0	0.249088	0.40404	0	0.0357143	0.457143	0.025974	0.166008	0	0	0.0412371	0.0227273	0.1875	0.181818	0	0.162162	0.0357143	0.289855	0	0.372414	0.119048	0.04	0	0.269006	0.209302	0.0333333	0	0.0720721	0.0480427	0.6	0	0.118182	0	0	0.114224	0.136752	0	0.117801	0.4	0.185484	0	0	0	0	0.1875	0.166667	0	0.25	0.0131579	0.5	0.0635965	0.149425	0	0	0	0	0.0714286	0.214286	0.175	0.448276	0.0714286	0.0769231	0.319527	0.0853659	0	0.189655	0.0888889	0.263158	0.142222	0.245902	0.0769231
Dorea_formicigenerans	0.863977	0.982821	0.975365	0.929293	0.916667	0.75	0.971429	1	0.968379	0.892857	0.934978	0.783505	0.204545	1	0.454545	0.933333	0.72973	0.785714	0.956522	0.842652	0.882759	0.666667	1	1	0.830409	1	1	1	0.990991	0.969751	0.9	0.487805	0.954545	0.937071	0.947368	0.892241	0.974359	0.978102	0.973822	0.86	0.947581	0.823529	0.813725	0.954955	0.731092	0.822917	0.877193	0.954545	0.87	0.828947	0.722222	0.967105	0.896552	1	0.944444	0.956522	0.958333	0.428571	0.964286	0.55	0.931034	0.857143	0.984615	0.982249	0.646341	0.916667	0.887931	0.511111	0.842105	0.962222	0.901639	0.884615
Dorea_longicatena	0.871464	0.996383	0.957117	0.929293	0.952381	0.892857	0.985714	1	0.988142	0.875	0.982063	0.927835	0.590909	1	0.636364	0.896296	0.824324	0.714286	0.922705	0.895476	0.868966	0.880952	0.96	0.965517	0.80117	1	1	1	0.990991	0.965302	0.8	0.756098	0.972727	0.993135	0.982456	0.827586	0.957265	0.985401	0.950262	0.96	0.931452	0.823529	0.921569	0.972973	0.781513	0.864583	0.894737	0.818182	0.87	0.907895	0.777778	0.953947	0.91954	0.967742	0.944444	1	1	0.857143	0.892857	0.625	0.844828	0.928571	0.953846	0.976331	0.650407	0.972222	0.836207	0.711111	0.868421	0.957778	0.901639	0.948718
Eggerthella_lenta	0.326539	0.90868	0.509124	0.707071	0.0714286	0.214286	0.328571	0.0519481	0.612648	0.196429	0.443946	0.402062	0.0340909	0.8125	0.5	0.288889	0.513514	0.75	0.415459	0.630795	0.427586	0.452381	0.6	0.12069	0.760234	0.44186	0.133333	0.364706	0.252252	0.533808	0.5	0.560976	0.254545	0.116705	0.0526316	0.462284	0.260684	0.49635	0.486911	0.52	0.181452	0	0.75817	0.108108	0.235294	0.604167	0.526316	0	0.2	0.105263	0.666667	0.460526	0.614943	0	0.194444	0.0869565	0	0.571429	0.642857	0.8	0.689655	1	0.538462	0.662722	0.731707	0.472222	0.568966	0.244444	0.763158	0.251111	0.622951	0.602564
Eisenbergiella_massiliensis	0	0	0.191606	0.292929	0	0.107143	0.457143	0	0.0750988	0	0	0.123711	0.0340909	0.25	0.181818	0	0.432432	0.214286	0.285024	0	0.234483	0.333333	0.04	0	0.380117	0.186047	0	0	0.0540541	0.0907473	0.1	0.0731707	0.0363636	0	0	0.289871	0.222222	0	0.0994764	0.44	0.177419	0	0	0	0	0.239583	0.0438596	0	0.14	0.0131579	0.388889	0.0833333	0.224138	0	0	0	0	0.142857	0.392857	0.05	0.603448	0.0714286	0.169231	0.230769	0.158537	0.0555556	0.25	0.0666667	0.236842	0.0577778	0.311475	0.0384615
Eisenbergiella_tayi	0	0	0.271898	0.424242	0	0.142857	0.542857	0.038961	0.237154	0	0	0.185567	0.0454545	0.5625	0.227273	0	0.283784	0.107143	0.555556	0	0.262069	0.119048	0.08	0	0.28655	0.372093	0	0	0.108108	0.148577	0.3	0.0487805	0.118182	0	0.0175439	0.267241	0.282051	0	0.201571	0.52	0.25	0	0	0	0.0252101	0.161458	0.0438596	0	0.31	0.0131579	0.555556	0.129386	0.247126	0	0	0	0	0.142857	0.285714	0.1	0.517241	0.214286	0.169231	0.52071	0.195122	0.0833333	0.172414	0.0666667	0.289474	0.138889	0.42623	0.025641
Enorma_massiliensis	0	0	0.127737	0.535354	0	0.178571	0.314286	0.948052	0.565217	0	0	0.226804	0.0113636	0.75	0.227273	0	0.108108	0.142857	0.637681	0	0.241379	0	0.24	0	0.345029	0.744186	0.233333	0	0.135135	0.919039	0.3	0	0.118182	0	0.508772	0.429957	0.0726496	0	0.167539	0.18	0.217742	0.470588	0	0.63964	0.159664	0.229167	0.122807	0.454545	0.03	0.0263158	0.277778	0.839912	0.270115	0	0.138889	0.130435	0.916667	0.571429	0.607143	0.125	0.5	0.642857	0.276923	0.757396	0.0853659	0.333333	0.318966	0.0222222	0.526316	0.435556	0.672131	0.0128205
Enterorhabdus_caecimuris	0	0.11302	0.249088	0.79798	0	0	0.357143	0.376623	0.517787	0	0.396861	0.14433	0.0113636	0.875	0.136364	0	0.243243	0.142857	0.806763	0.0109581	0.206897	0.190476	0.48	0	0.356725	0.813953	0	0.811765	0.0900901	0.852313	0.3	0.0487805	0.0727273	0.0526316	0.0350877	0.625	0.106838	0.635036	0.253927	0.46	0.205645	0.176471	0.00326797	0.306306	0.109244	0.213542	0.210526	0	0.01	0.0263158	0.333333	0.682018	0.316092	0	0.0555556	0	0	0.214286	0.607143	0.1	0.758621	0.785714	0.338462	0.751479	0.101626	0.194444	0.681034	0	0.552632	0.305556	0.57377	0.025641
Escherichia_coli	0	0.813743	0.563869	0.878788	0.583333	0.642857	0.814286	1	0.83004	0.642857	0.986547	0.731959	0.818182	0.625	0.727273	0.755556	0.445946	0.392857	0.710145	0.999157	0.489655	0.5	0.2	0.672414	0.953216	0.674419	0.866667	0.941176	0.504505	0.467082	0.9	0.829268	0.954545	0.998856	0.982456	0.351293	0.482906	0.773723	0.554974	0.76	0.467742	0.823529	0.728758	0.990991	0.756303	0.958333	0.929825	0.818182	0.68	0.855263	0.611111	0.458333	0.764368	0.258065	0.888889	0.956522	0.458333	0.928571	0.571429	0.725	0.637931	0.785714	0.630769	0.863905	0.597561	0.805556	0.62931	0.955556	0.947368	0.665556	0.737705	1
Eubacterium_eligens	0.816972	0.999096	0.905109	0.858586	0.809524	0.785714	0.957143	1	0.826087	0.785714	0.737668	0.917526	0.761364	0.9375	0.772727	0.911111	0.689189	0.25	0.874396	0.90222	0.806897	0.928571	0.48	0.965517	0.783626	1	0.933333	0.952941	0.801802	0.77847	0.7	0.658537	0.754545	0.997712	0.947368	0.882543	0.867521	0.927007	0.78534	0.96	0.854839	0.705882	0.669935	0.882883	0.529412	0.729167	0.991228	0.590909	0.79	0.907895	0.5	0.835526	0.810345	0.741935	0.916667	0.913043	0.875	0.714286	0.785714	0.575	0.827586	0.571429	0.907692	0.952663	0.589431	0.833333	0.784483	0.777778	0.868421	0.924444	0.885246	0.923077
Eubacterium_hallii	0.9297	1	0.986314	0.969697	0.940476	0.821429	1	0.987013	0.956522	0.928571	0.878924	0.71134	0.0454545	1	0.318182	0.962963	0.837838	0.857143	0.975845	0.8449	0.889655	0.928571	1	1	0.877193	1	1	1	0.972973	0.989324	0.9	0.268293	0.563636	0.995423	0.912281	0.918103	0.991453	0.992701	0.968586	0.92	0.983871	0.941176	0.986928	0.882883	0.722689	0.848958	0.95614	0.909091	0.89	0.763158	0.888889	0.975877	0.931034	1	0.888889	0.956522	1	0.428571	0.928571	0.725	0.87931	0.857143	0.984615	0.976331	0.768293	0.972222	0.896552	0.311111	0.973684	0.988889	0.934426	0.935897
Eubacterium_ramulus	0.598586	0.990958	0.864964	0.757576	0.738095	0.571429	0.928571	0.954545	0.928854	0.607143	0.681614	0.56701	0.0113636	0.9375	0.0909091	0.792593	0.324324	0.535714	0.859903	0.739253	0.682759	0.619048	0.88	0.862069	0.684211	0.906977	0.966667	0.835294	0.846847	0.854093	0.7	0.560976	0.781818	0.906178	0.754386	0.678879	0.820513	0.963504	0.871728	0.74	0.810484	0.588235	0.843137	0.675676	0.504202	0.6875	0.745614	0.818182	0.71	0.526316	0.666667	0.844298	0.758621	0.354839	0.638889	0.826087	0.916667	0.642857	0.642857	0.425	0.706897	0.571429	0.892308	0.87574	0.52439	0.944444	0.663793	0.488889	0.736842	0.84	0.819672	0.794872
Eubacterium_rectale	0.0898502	1	0.937044	0.888889	0.952381	0.821429	0.971429	1	0.944664	0.928571	0.961883	0.979381	0.840909	0.875	0.636364	0.948148	0.72973	0.75	0.961353	0.981455	0.931034	1	1	1	0.678363	0.953488	1	1	0.963964	0.960854	0.8	0.682927	1	0.985126	0.929825	0.954741	0.91453	0.985401	0.968586	1	0.927419	0.882353	0.98366	0.981982	0.92437	0.635417	0.938596	1	0.89	0.894737	1	0.967105	0.83908	0.967742	0.944444	0.869565	1	0.857143	0.892857	0.575	0.948276	0.928571	0.953846	0.988166	0.601626	0.944444	0.836207	0.822222	0.815789	0.952222	0.918033	0.974359
Eubacterium_siraeum	0.519967	0.985533	0.706204	0.636364	0.583333	0.785714	0.828571	0.850649	0.600791	0.714286	0.753363	0.618557	0.261364	0.875	0.454545	0.896296	0.648649	0.285714	0.695652	0.683338	0.531034	0.238095	0.4	0.775862	0.304094	0.883721	0.566667	0.788235	0.738739	0.648577	0.4	0.219512	0.763636	0.979405	0.596491	0.68319	0.794872	0.452555	0.549738	0.8	0.798387	0.235294	0.366013	0.414414	0.294118	0.208333	0.333333	0.727273	0.81	0.631579	0.555556	0.649123	0.62069	0.645161	0.722222	0.695652	0.875	0.357143	0.428571	0.25	0.793103	0.571429	0.830769	0.863905	0.243902	0.5	0.577586	0.355556	0.315789	0.666667	0.704918	0.205128
Eubacterium_sp_CAG_180	0	0	0.25	0.181818	0	0.285714	0.0857143	0.993506	0.521739	0	0	0.237113	0.375	0.5	0.272727	0	0.121622	0.107143	0.560386	0	0.151724	0.214286	0.2	0	0.374269	0.302326	0.5	0	0.738739	0.272242	0.3	0.341463	1	0	0.54386	0.154095	0.260684	0	0.340314	0.26	0.379032	0.588235	0	0.432432	0.638655	0.359375	0.464912	0.318182	0.65	0.447368	0.5	0.214912	0.218391	0.0645161	0.527778	0.478261	0.75	0.285714	0.25	0.275	0.482759	0.214286	0.353846	0.609467	0.272358	0.472222	0.146552	0.377778	0.631579	0.398889	0.47541	0.435897
Eubacterium_sp_CAG_251	0	0	0.228102	0.0909091	0	0.25	0.214286	0.88961	0.347826	0	0	0.226804	0.284091	0.625	0.181818	0	0.027027	0.142857	0.318841	0	0.144828	0.190476	0.24	0	0.298246	0.209302	0.566667	0	0.468468	0.255338	0.1	0.317073	0.409091	0	0.596491	0.181034	0.25641	0	0.248691	0.28	0.282258	0.470588	0	0.45045	0.453782	0.234375	0.254386	0.272727	0.36	0.381579	0.277778	0.239035	0.201149	0.387097	0.277778	0.478261	0.625	0.0714286	0.321429	0.1	0.241379	0.0714286	0.369231	0.431953	0.126016	0.5	0.137931	0.244444	0.342105	0.344444	0.327869	0.320513
Eubacterium_sp_CAG_274	0	0	0.316606	0.212121	0	0.107143	0.285714	0.0844156	0.300395	0	0	0.247423	0	0.3125	0.0454545	0	0.0810811	0.0714286	0.376812	0	0.131034	0.357143	0.4	0	0.45614	0.302326	0.0333333	0	0.126126	0.296263	0.4	0.243902	0.0545455	0	0.157895	0.0818966	0.350427	0	0.282723	0.18	0.427419	0.0588235	0	0.00900901	0.0336134	0.395833	0.508772	0	0.06	0.131579	0.0555556	0.357456	0.201149	0.129032	0.0555556	0	0	0	0.357143	0.15	0.241379	0.214286	0.430769	0.272189	0.227642	0.416667	0.0775862	0.222222	0.368421	0.314444	0.327869	0.717949
Eubacterium_sp_CAG_38	0	0	0.760036	0.686869	0	0.392857	0.9	0.603896	0.703557	0	0	0.639175	0.227273	0.6875	0.454545	0	0.5	0.0714286	0.806763	0	0.517241	0.452381	0.28	0	0.625731	0.813953	0.466667	0	0.522523	0.535587	0.7	0.682927	0.554545	0	0.631579	0.572198	0.824786	0	0.434555	0.72	0.826613	0.352941	0	0.459459	0.235294	0.65625	0.912281	0.181818	0.46	0.460526	0.388889	0.605263	0.603448	0.0645161	0.444444	0.608696	0.333333	0.5	0.571429	0.5	0.655172	0.5	0.830769	0.692308	0.5	0.5	0.560345	0.755556	0.578947	0.765556	0.704918	0.910256
Eubacterium_sp_OM08_24	0	0	0.0638686	0.0909091	0	0.0357143	0.157143	0.402597	0.150198	0	0	0.0927835	0.0568182	0.0625	0.181818	0	0	0	0.10628	0	0.0413793	0.0238095	0.08	0	0.163743	0.0930233	0.0333333	0	0.144144	0.101423	0.2	0.0487805	0.0545455	0	0.298246	0.106681	0.145299	0	0.078534	0.06	0.209677	0.470588	0	0.387387	0.184874	0.15625	0.236842	0.363636	0.04	0.236842	0	0.122807	0.0574713	0.129032	0.305556	0.478261	0.291667	0	0.0714286	0	0.155172	0.0714286	0.107692	0.171598	0.0243902	0.222222	0.0344828	0.222222	0.131579	0.0922222	0.213115	0.025641
Eubacterium_ventriosum	0.717138	0.972875	0.716241	0.616162	0.72619	0.428571	0.771429	0.233766	0.699605	0.75	0.587444	0.618557	0.0909091	0.6875	0.272727	0.785185	0.689189	0.214286	0.63285	0.872436	0.6	0.619048	0.6	0.775862	0.660819	0.744186	0.5	0.682353	0.468468	0.684164	0.6	0.121951	0.127273	0.670481	0.298246	0.493534	0.696581	0.613139	0.628272	0.64	0.729839	0	0.826797	0.378378	0.151261	0.572917	0.640351	0.136364	0.42	0.0921053	0.5	0.732456	0.637931	0	0.222222	0.347826	0.375	0.285714	0.392857	0.4	0.517241	0.571429	0.769231	0.798817	0.552846	0.722222	0.465517	0.377778	0.763158	0.758889	0.770492	0.705128
Faecalibacterium_prausnitzii	0.990433	1	0.995438	1	1	1	1	1	0.996047	1	0.988789	1	0.954545	1	1	0.992593	0.986486	1	0.995169	1	0.965517	1	0.96	1	0.976608	1	1	1	1	0.998221	1	0.97561	1	1	0.982456	0.987069	0.991453	1	0.994764	1	0.991935	1	1	1	0.966387	0.958333	1	1	0.99	0.986842	0.944444	0.989035	0.994253	1	1	0.956522	1	0.928571	1	0.875	1	0.857143	1	1	0.922764	0.972222	0.965517	1	0.947368	0.998889	1	1
Firmicutes_bacterium_CAG_110	0	0	0.653285	0.484848	0	0.5	0.557143	0.850649	0.608696	0	0	0.670103	0.193182	0.5625	0.363636	0	0.108108	0.178571	0.637681	0	0.386207	0.261905	0.28	0	0.222222	0.651163	0.4	0	0.630631	0.580071	0.4	0.463415	0.772727	0	0.701754	0.449353	0.679487	0	0.568063	0.48	0.625	1	0	0.495495	0.495798	0.208333	0.324561	0.863636	0.54	0.618421	0.388889	0.495614	0.482759	0.548387	0.722222	0.782609	0.916667	0.357143	0.357143	0.275	0.603448	0.357143	0.538462	0.816568	0.186992	0.527778	0.275862	0.288889	0.263158	0.578889	0.540984	0.320513
Firmicutes_bacterium_CAG_145	0	0	0.268248	0.454545	0	0.142857	0.442857	0	0.249012	0	0	0.350515	0	0.625	0.409091	0	0.324324	0.25	0.362319	0	0.262069	0.166667	0.24	0	0.0877193	0.604651	0.0333333	0	0.108108	0.254448	0.2	0	0	0	0	0.327586	0.363248	0	0.193717	0.34	0.370968	0	0	0	0	0.046875	0.0526316	0	0.11	0	0.333333	0.157895	0.304598	0	0	0	0	0.0714286	0.571429	0.2	0.431034	0.5	0.507692	0.52071	0.260163	0.0555556	0.482759	0	0.210526	0.202222	0.47541	0.025641
Firmicutes_bacterium_CAG_170	0	0	0.287409	0.151515	0	0.214286	0.414286	0.811688	0.44664	0	0	0.28866	0.306818	0.1875	0.227273	0	0	0	0.531401	0	0.0344828	0	0	0	0.0818713	0.395349	0.466667	0	0.432432	0.30605	0.4	0.292683	0.754545	0	0.701754	0.113147	0.431624	0	0.235602	0.04	0.306452	1	0	0.36036	0.436975	0.0729167	0.210526	0.818182	0.34	0.684211	0.166667	0.199561	0.201149	0.548387	0.666667	0.652174	0.916667	0.0714286	0.142857	0.1	0.258621	0.0714286	0.261538	0.497041	0.0691057	0.333333	0.0689655	0.244444	0.105263	0.338889	0.327869	0.102564
Firmicutes_bacterium_CAG_238	0	0	0.143248	0.0707071	0	0.107143	0.285714	0.422078	0.29249	0	0	0.195876	0.0340909	0.1875	0.136364	0	0	0	0.396135	0	0.0551724	0	0.08	0	0.0526316	0.302326	0.2	0	0.171171	0.184164	0.3	0.121951	0.290909	0	0.333333	0.0517241	0.320513	0	0.0890052	0.04	0.33871	0.882353	0	0.135135	0.12605	0.0520833	0.114035	0.818182	0.12	0.210526	0.0555556	0.118421	0.0862069	0.225806	0.388889	0.347826	0.791667	0	0.0714286	0.025	0.155172	0	0.184615	0.408284	0.0203252	0.25	0	0.0444444	0.105263	0.19	0.278689	0.0512821
Firmicutes_bacterium_CAG_83	0	0	0.862226	0.808081	0	0.607143	0.957143	0.935065	0.853755	0	0	0.865979	0.534091	0.9375	0.818182	0	0.77027	0.357143	0.874396	0	0.682759	0.452381	0.4	0	0.725146	0.930233	0.833333	0	0.801802	0.814057	0.7	0.804878	0.990909	0	0.736842	0.721983	0.858974	0	0.86911	0.82	0.685484	0.941176	0	0.468468	0.747899	0.677083	0.745614	0.818182	0.67	0.842105	0.722222	0.807018	0.747126	0.483871	0.75	0.869565	0.958333	0.642857	0.785714	0.4	0.844828	0.714286	0.753846	0.91716	0.565041	0.805556	0.663793	0.488889	0.815789	0.818889	0.852459	0.730769
Firmicutes_bacterium_CAG_94	0	0	0.394161	0.373737	0	0.285714	0.157143	0	0.166008	0	0	0.257732	0	0.3125	0.136364	0	0.108108	0.0357143	0.541063	0	0.234483	0.261905	0.28	0	0.0350877	0.651163	0	0	0.108108	0.497331	0.3	0	0.00909091	0	0	0.28125	0.290598	0	0.15445	0.28	0.274194	0	0	0	0.00840336	0.0104167	0	0	0.08	0	0.277778	0.208333	0.321839	0	0	0	0	0.357143	0.392857	0.25	0.448276	0.357143	0.446154	0.514793	0.223577	0	0.37069	0.0222222	0.157895	0.152222	0.295082	0
Firmicutes_bacterium_CAG_95	0	0	0.405109	0.292929	0	0.178571	0.628571	0.681818	0.458498	0	0	0.453608	0.136364	0.125	0.227273	0	0.162162	0.0714286	0.555556	0	0.324138	0.214286	0.12	0	0.210526	0.55814	0.366667	0	0.252252	0.317616	0.3	0.170732	0.409091	0	0.754386	0.253233	0.58547	0	0.256545	0.34	0.520161	0.647059	0	0.603604	0.218487	0.239583	0.359649	0.818182	0.48	0.671053	0.222222	0.304825	0.201149	0.419355	0.777778	0.73913	0.875	0.0714286	0.214286	0.1	0.465517	0	0.292308	0.633136	0.0772358	0.277778	0.181034	0.177778	0.447368	0.416667	0.360656	0.230769
Flavonifractor_plautii	0.8698	1	0.879562	0.929293	0.416667	0.642857	0.857143	0.5	0.84585	0.5	0.798206	0.804124	0.227273	0.6875	0.818182	0.407407	0.905405	0.357143	0.888889	0.964878	0.937931	0.690476	0.24	0.189655	0.982456	0.627907	0.366667	0.988235	0.522523	0.547153	0.7	0.926829	0.845455	0.997712	0.122807	0.716595	0.739316	0.970803	0.625654	0.96	0.592742	0	0.964052	0.036036	0.218487	0.942708	0.991228	0	0.89	0.131579	0.944444	0.629386	0.747126	0	0.305556	0.173913	0.125	1	0.928571	0.975	0.913793	1	0.784615	0.798817	0.963415	0.777778	0.775862	0.911111	0.947368	0.725556	0.721311	0.923077
Fusicatenibacter_saccharivorans	0.00998336	0.994575	0.978102	0.929293	0	0.857143	0.985714	0.993506	0.980237	0	0.892377	0.989691	0.227273	1	0.909091	0	0.972973	0.857143	0.956522	0.842371	0.875862	1	0.96	0	0.853801	1	1	0.929412	0.990991	0.982206	1	0.926829	0.981818	0.861556	0.754386	0.940733	0.974359	0.963504	0.973822	1	0.971774	0.823529	0.915033	0.738739	0.848739	0.854167	0.95614	0.909091	0.95	0.776316	0.888889	0.980263	0.91954	0.935484	0.805556	0.913043	0.958333	0.714286	0.964286	0.8	0.896552	0.928571	0.984615	0.982249	0.825203	0.972222	0.862069	0.844444	0.868421	0.986667	0.95082	0.974359
Gemella_sanguinis	0	0.311031	0.0538321	0.040404	0	0.0357143	0.157143	0.285714	0.335968	0.0178571	0	0.103093	0.0340909	0.375	0.136364	0	0.027027	0.0357143	0.512077	0	0.0551724	0.047619	0.16	0.0172414	0.473684	0.255814	0	0.0705882	0.045045	0.178826	0.1	0.0243902	0.0636364	0.0366133	0.263158	0.0452586	0.0598291	0.145985	0.149215	0.08	0.205645	0.0588235	0.284314	0.126126	0.0252101	0.3125	0.0350877	0	0.03	0.0131579	0.166667	0.0789474	0.0977011	0	0.0555556	0.347826	0	0.0714286	0.714286	0.5	0.362069	0.0714286	0.292308	0.248521	0.46748	0.166667	0	0	0.710526	0.143333	0.754098	0.25641
Gemmiger_formicilis	0.843178	0.999096	0.942518	0.909091	0	0.785714	0.957143	1	0.924901	0	0.977578	0.948454	0.397727	0.875	0.863636	0	0.905405	0.678571	0.917874	0.982579	0.82069	0.690476	0.88	0	0.602339	0.976744	1	1	0.936937	0.935053	0.6	0.853659	0.963636	0.921053	0.964912	0.773707	0.893162	0.978102	0.947644	0.88	0.895161	0.882353	0.980392	0.963964	0.890756	0.651042	0.763158	0.954545	0.87	0.934211	0.666667	0.929825	0.862069	0.903226	0.888889	0.913043	1	0.642857	0.892857	0.55	0.741379	0.785714	0.923077	0.934911	0.646341	0.916667	0.741379	0.688889	0.815789	0.937778	0.868852	0.858974
Gordonibacter_pamelaeae	0.183444	0.83906	0.729927	0.858586	0.130952	0.214286	0.528571	0.441558	0.822134	0.285714	0.508969	0.546392	0.0681818	1	0.545455	0	0.621622	0.857143	0.797101	0.295027	0.627586	0.666667	0.8	0.293103	0.74269	0.906977	0.233333	0.152941	0.324324	0.932384	0.7	0.512195	0.418182	0.114416	0.175439	0.738147	0.423077	0.262774	0.693717	0.66	0.278226	0.176471	0.366013	0.405405	0.294118	0.552083	0.587719	0	0.25	0.118421	0.833333	0.855263	0.798851	0	0.194444	0	0.125	0.857143	0.821429	0.675	0.896552	1	0.646154	0.952663	0.666667	0.638889	0.887931	0.177778	0.947368	0.537778	0.803279	0.474359
Haemophilus_parainfluenzae	0.00166389	0.549729	0.404197	0.40404	0.666667	0.178571	0.928571	0.75974	0.442688	0.535714	0.325112	0.43299	0.340909	0.25	0.363636	0.718519	0.189189	0.0714286	0.483092	0.346727	0.489655	0.238095	0	0.603448	0.643275	0.186047	0.666667	0.658824	0.18018	0.125445	0.7	0.292683	0.327273	0.978261	0.736842	0.240302	0.448718	0.583942	0.259162	0.44	0.375	0.470588	0.323529	0.720721	0.268908	0.651042	0.649123	0.454545	0.33	0.434211	0.166667	0.223684	0.258621	0.0645161	0.666667	0.826087	0.333333	0.357143	0.285714	0.8	0.465517	0.142857	0.415385	0.556213	0.678862	0.555556	0.293103	0.466667	0.631579	0.432222	0.47541	0.666667
Haemophilus_sp_HMSC71H05	0	0	0.203467	0.151515	0	0.142857	0.6	0.590909	0.237154	0	0	0.278351	0.159091	0.1875	0.0909091	0	0.0810811	0.0357143	0.333333	0	0.17931	0.190476	0.04	0	0.204678	0.0465116	0.266667	0	0.117117	0.0827402	0.2	0.097561	0.236364	0	0.421053	0.130388	0.230769	0	0.17801	0.28	0.189516	0.294118	0	0.432432	0.151261	0.1875	0.192982	0.318182	0.2	0.210526	0.111111	0.122807	0.16092	0.193548	0.611111	0.565217	0.166667	0	0.178571	0.225	0.310345	0.0714286	0.107692	0.260355	0.215447	0.277778	0.163793	0.0444444	0.236842	0.242222	0.213115	0.25641
Holdemanella_biformis	0	0	0.357664	0.232323	0	0.428571	0.414286	0.993506	0.434783	0	0	0.329897	0.193182	0.4375	0.0909091	0	0.0135135	0.214286	0.536232	0	0.103448	0.261905	0.32	0	0.239766	0.348837	0.766667	0	0.810811	0.435943	0.3	0.0731707	0.718182	0	0.877193	0.21875	0.384615	0	0.465969	0.22	0.419355	1	0	0.846847	0.596639	0.244792	0.280702	0.909091	0.51	0.605263	0.444444	0.383772	0.304598	0.903226	0.722222	0.869565	1	0	0.25	0.25	0.37931	0	0.276923	0.366864	0.215447	0.583333	0.137931	0.0888889	0.236842	0.45	0.311475	0.25641
Holdemania_filiformis	0.678869	0.981013	0.510036	0.575758	0.333333	0.107143	0.585714	0.038961	0.501976	0.464286	0.408072	0.402062	0	0.625	0.136364	0.696296	0.486486	0.0714286	0.570048	0.844338	0.531034	0.0714286	0.08	0.62069	0.660819	0.511628	0	0.305882	0.162162	0.22331	0.3	0.585366	0.181818	0.502288	0.0175439	0.399784	0.521368	0.313869	0.353403	0.56	0.435484	0	0.584967	0	0.0168067	0.479167	0.517544	0	0.19	0.0394737	0.555556	0.203947	0.224138	0	0.0833333	0.0434783	0	0.142857	0.178571	0.25	0.706897	0.5	0.446154	0.597633	0.361789	0.583333	0.293103	0.177778	0.631579	0.238889	0.393443	0.24359
Intestinibacter_bartlettii	0	0	0.685219	0.808081	0	0.107143	0.685714	0.662338	0.359684	0	0	0.412371	0.0454545	0.875	0.0909091	0	0.202703	0.285714	0.753623	0	0.268966	0.619048	0.56	0	0.660819	0.697674	0.333333	0	0.675676	0.69484	0.2	0.0243902	0.0727273	0	0.491228	0.137931	0.354701	0	0.835079	0.36	0.532258	0.411765	0	0.765766	0.210084	0.5	0.72807	0.454545	0.16	0.0657895	0.5	0.679825	0.816092	0.580645	0.472222	0.695652	0.666667	0	0.714286	0.225	0.482759	0.642857	0.4	0.786982	0.288618	0.805556	0.724138	0.0222222	0.5	0.661111	0.688525	0.628205
Intestinimonas_butyriciproducens	0.888935	0.991863	0.678832	0.585859	0	0.178571	0.9	0.324675	0.592885	0	0.908072	0.608247	0.0681818	0.375	0.590909	0	0.567568	0.0357143	0.497585	0.796853	0.648276	0.452381	0.04	0	0.578947	0.44186	0	0.976471	0.171171	0.216192	0.3	0.512195	0.381818	0.966819	0.0526316	0.47306	0.623932	0.817518	0.183246	0.72	0.294355	0	0.732026	0.018018	0.0420168	0.354167	0.5	0	0.3	0.0526316	0.333333	0.22807	0.293103	0	0.138889	0.0434783	0	0.571429	0.535714	0.4	0.793103	0.785714	0.384615	0.763314	0.418699	0.194444	0.655172	0.466667	0.473684	0.351111	0.344262	0.141026
Klebsiella_pneumoniae	0	0.15642	0.0410584	0.040404	0.0357143	0.178571	0.0428571	0.961039	0.16996	0.0178571	0.423767	0.123711	0.579545	0.0625	0.0454545	0	0.148649	0.0357143	0.0676329	0.335207	0.0896552	0.047619	0	0.0517241	0.526316	0.0232558	0.1	0.494118	0.027027	0.022242	0.4	0.512195	0.309091	0.914188	0.77193	0.0915948	0.042735	0.708029	0.13089	0.18	0.0443548	0.470588	0.330065	0.351351	0.378151	0.651042	0.710526	0.227273	0.36	0.381579	0.111111	0.0131579	0.0862069	0	0.583333	0.73913	0	0.214286	0.0357143	0.325	0.206897	0	0.138462	0.0946746	0.252033	0.416667	0.0948276	0.666667	0.684211	0.131111	0.0983607	0.679487
Klebsiella_quasipneumoniae	0	0	0.0237226	0.010101	0	0.107143	0.0142857	0.857143	0.106719	0	0	0.0824742	0.352273	0.0625	0	0	0.0675676	0	0.0338164	0	0.0344828	0	0	0	0.385965	0.0232558	0.133333	0	0.00900901	0.00978648	0.3	0.341463	0.163636	0	0.666667	0.0646552	0.0299145	0	0.0732984	0.1	0.0483871	0.470588	0	0.279279	0.226891	0.494792	0.421053	0.136364	0.24	0.25	0.111111	0.00219298	0.045977	0	0.472222	0.652174	0	0.142857	0.0357143	0.125	0.155172	0	0.0923077	0.0414201	0.154472	0.138889	0.0344828	0.377778	0.526316	0.0633333	0.0327869	0.384615
Klebsiella_variicola	0	0.0280289	0.0346715	0.020202	0	0.142857	0.0142857	0.909091	0.13834	0	0.143498	0.134021	0.431818	0.0625	0	0	0.108108	0.0357143	0.0724638	0.202023	0.0482759	0	0	0	0.450292	0.0232558	0.1	0	0.00900901	0.0151246	0.3	0.439024	0.145455	0.433638	0.77193	0.0732759	0.034188	0.0291971	0.123037	0.18	0.0443548	0.470588	0.0522876	0.342342	0.310924	0.546875	0.526316	0.227273	0.22	0.407895	0.111111	0.00438596	0.0632184	0	0.472222	0.695652	0	0.142857	0.0357143	0.25	0.155172	0	0.0923077	0.0650888	0.223577	0.277778	0.0775862	0.444444	0.631579	0.0944444	0.0491803	0.525641
Lachnospira_pectinoschiza	0.015807	0.830922	0.667883	0.656566	0	0.321429	0.728571	1	0.596838	0	0.127803	0.71134	0.340909	0.5	0.363636	0	0.567568	0.142857	0.801932	0.490306	0.593103	0.5	0.28	0	0.555556	0.651163	0.633333	0.317647	0.675676	0.55605	0.6	0.439024	0.736364	0.742563	0.631579	0.511853	0.598291	0.729927	0.534031	0.88	0.733871	0.352941	0.120915	0.747748	0.310924	0.526042	0.947368	0	0.6	0.276316	0.277778	0.596491	0.568966	0.0967742	0.527778	0.434783	0.0416667	0.428571	0.607143	0.375	0.534483	0.714286	0.661538	0.674556	0.402439	0.444444	0.413793	0.6	0.605263	0.663333	0.557377	0.961538
Lactobacillus_rogosae	0	0.188065	0.521898	0.494949	0	0.0357143	0.657143	0.844156	0.418972	0	0	0.412371	0.0227273	0.375	0.136364	0	0.216216	0	0.613527	0.0410228	0.386207	0.214286	0.08	0	0.339181	0.44186	0.2	0.623529	0.414414	0.262456	0.4	0.097561	0.2	0.116705	0.508772	0.265086	0.435897	0.839416	0.251309	0.46	0.604839	0.117647	0.00980392	0.486486	0.0588235	0.307292	0.535088	0	0.31	0.0789474	0.111111	0.392544	0.310345	0.0322581	0.305556	0.347826	0	0.357143	0.428571	0.2	0.431034	0.214286	0.415385	0.568047	0.219512	0.388889	0.12931	0.0888889	0.368421	0.497778	0.442623	0.551282
Lactobacillus_ruminis	0.0399334	0.203436	0.0529197	0.0808081	0.047619	0.0357143	0.142857	0.675325	0.221344	0.0535714	0.410314	0.0412371	0.556818	0	0	0	0.108108	0	0.193237	0.0441135	0.0206897	0.047619	0.04	0.0862069	0.0409357	0.0465116	0.933333	0.847059	0.459459	0.0578292	0.2	0.0487805	0.8	0.957666	0.140351	0.0334052	0.0897436	0.912409	0.264398	0	0.120968	0.705882	0.0653595	0.576577	0.521008	0.0416667	0.0438596	0.181818	0.11	0.118421	0.444444	0.0614035	0.103448	0.129032	0.111111	0.130435	0.875	0	0	0	0.0172414	0	0.0461538	0.0769231	0.0162602	0.472222	0.00862069	0.0222222	0.0263158	0.244444	0.131148	0.128205
Lactococcus_lactis	0.00374376	0.821881	0.20073	0.171717	0.0357143	0.214286	0.528571	0.350649	0.339921	0.0714286	0.293722	0.0824742	0	0.25	0.0454545	0.162963	0.0945946	0.0357143	0.381643	0.0595673	0.2	0.0952381	0.12	0.12069	0.0350877	0.232558	0	0.0705882	0.027027	0.246441	0	0	0.0272727	0.227689	0.175439	0.144397	0.111111	0.182482	0.133508	0.42	0.129032	0.411765	0.388889	0.144144	0.0504202	0.0260417	0.00877193	0.0454545	0.01	0.0526316	0.388889	0.232456	0.316092	0.0645161	0.0277778	0.217391	0.0833333	0	0.25	0.05	0.258621	0.214286	0.384615	0.118343	0.0569106	0.138889	0.456897	0	0.0526316	0.261111	0.491803	0.205128
Lawsonibacter_asaccharolyticus	0	0	0.909672	0.848485	0	0.678571	0.957143	0.0324675	0.70751	0	0	0.865979	0.0340909	0.8125	0.590909	0	0.743243	0.142857	0.903382	0	0.772414	0.595238	0.2	0	0.573099	0.953488	0.0333333	0	0.234234	0.66548	0.2	0.487805	0.318182	0	0	0.828664	0.893162	0	0.403141	0.94	0.725806	0	0	0.00900901	0.0420168	0.328125	0.570175	0	0.65	0.0394737	0.722222	0.497807	0.465517	0	0.0277778	0	0	0.928571	0.821429	0.675	0.913793	0.928571	0.892308	0.83432	0.764228	0.305556	0.637931	0.266667	0.631579	0.651111	0.803279	0.153846
Megamonas_funiformis	0.0594842	0.322785	0.0766423	0.040404	0.0119048	0	0.0428571	0.194805	0.00790514	0.0357143	0.132287	0.123711	0.306818	0.0625	0	0	0	0	0.0338164	0.930598	0.0551724	0	0.08	0.0344828	0.561404	0	0.6	0.694118	0.0630631	0.0418149	0.1	0.219512	0.0181818	0.773455	0	0.0463362	0.025641	0.452555	0.0628272	0.1	0.0443548	0	0.310458	0.00900901	0.0168067	0.317708	0.517544	0	0.17	0.0789474	0.0555556	0.0921053	0.0747126	0	0.0833333	0.130435	0	0.0714286	0.0357143	0.175	0.0689655	0	0.0153846	0.035503	0.166667	0.25	0.00862069	0.422222	0.289474	0.272222	0.0491803	0.74359
Megasphaera_elsdenii	0.00166389	0.304702	0.0209854	0.030303	0.0357143	0.0714286	0.0428571	0.519481	0.16996	0	0.352018	0.123711	0.568182	0.0625	0.0454545	0	0	0	0.0434783	0.294746	0.0137931	0	0	0.0172414	0.274854	0.0232558	0.5	0.694118	0.045045	0.0391459	0	0.170732	0.690909	0.975973	0.0526316	0.00969828	0.0384615	0.919708	0.109948	0.08	0.0846774	0.235294	0.235294	0.0990991	0.369748	0.177083	0.0877193	0	0.1	0.0526316	0.0555556	0.0394737	0.045977	0	0.0833333	0.217391	0.291667	0	0.0714286	0.075	0.0172414	0	0	0.00591716	0.150407	0.0833333	0.0172414	0.244444	0.394737	0.118889	0.147541	0.230769
Methanobrevibacter_smithii	0.262063	0.571429	0.376825	0.292929	0.178571	0.357143	0.314286	0.694805	0.355731	0.428571	0.784753	0.268041	0.193182	0.375	0.227273	0.496296	0.0135135	0.25	0.521739	0.74993	0.213793	0.047619	0.52	0.482759	0.0935673	0.604651	0.233333	0.235294	0.54955	0.520463	0.4	0	0.227273	0.0308924	0.649123	0.398707	0.444444	0.153285	0.418848	0.26	0.447581	1	0.0392157	0.630631	0.386555	0.161458	0.0701754	0.863636	0.3	0.223684	0.277778	0.357456	0.310345	0.967742	0.5	0.173913	0.791667	0	0.321429	0.075	0.396552	0.214286	0.4	0.674556	0.101626	0.222222	0.224138	0.0222222	0.131579	0.441111	0.57377	0.0769231
Mitsuokella_multacida	0.0241265	0.0669078	0.044708	0.020202	0.0238095	0.0714286	0.0285714	0.623377	0.126482	0.0178571	0.165919	0.237113	0.363636	0.0625	0.0909091	0	0	0	0.0821256	0.192751	0.0137931	0	0	0.0517241	0.0409357	0.0232558	0.6	0.470588	0.045045	0.0702847	0.1	0.0487805	0.354545	0.899314	0.0701754	0.0172414	0.102564	0.642336	0.112565	0.04	0.104839	0.0588235	0.0457516	0.117117	0.201681	0.0572917	0.0175439	0.181818	0.05	0.184211	0	0.0570175	0.0287356	0.0322581	0.305556	0.565217	0.916667	0	0.142857	0.05	0.0344828	0	0.0615385	0	0.109756	0.138889	0.0258621	0.111111	0	0.117778	0.0819672	0.217949
Monoglobus_pectinilyticus	0	0	0.280109	0.222222	0	0	0.2	0	0.106719	0	0	0.0618557	0	0.3125	0.181818	0	0.554054	0.464286	0.231884	0	0.489655	0.238095	0.36	0	0.0584795	0.465116	0	0	0.162162	0.19306	0.1	0	0.00909091	0	0	0.436422	0.17094	0	0.256545	0.5	0.157258	0	0	0	0	0.0364583	0.0614035	0	0.16	0.0131579	0.333333	0.186404	0.247126	0	0	0	0	0.214286	0.0357143	0.025	0.344828	0.357143	0.138462	0.224852	0.105691	0.166667	0.362069	0.0666667	0.157895	0.0466667	0.0819672	0.0128205
Odoribacter_splanchnicus	0.725458	0.933996	0.936131	0.878788	0.797619	0.928571	0.942857	0.779221	0.810277	0.839286	0.690583	0.85567	0.613636	0.875	1	0.918519	0.716216	0.142857	0.908213	0.810902	0.737931	0.880952	0.12	0.741379	0.672515	0.883721	0.5	0.564706	0.657658	0.685053	0.7	0.707317	0.8	0.797483	0.421053	0.778017	0.961538	0.40146	0.780105	0.94	0.951613	0.0588235	0.503268	0.423423	0.319328	0.703125	0.877193	0.136364	0.87	0.618421	0.555556	0.899123	0.913793	0	0.722222	0.695652	0.375	0.785714	0.892857	0.575	0.844828	1	0.876923	0.982249	0.695122	0.694444	0.672414	0.755556	0.578947	0.968889	0.95082	0.833333
Olsenella_scatoligenes	0	0	0.125	0.262626	0	0.178571	0.185714	0.993506	0.387352	0	0	0.360825	0.227273	0.5625	0.0454545	0	0.0135135	0	0.454106	0	0.0896552	0	0.08	0	0.280702	0.418605	0.666667	0	0.333333	0.688612	0.2	0.0243902	0.581818	0	0.578947	0.161638	0.0769231	0	0.28534	0.04	0.116935	0.823529	0	0.693694	0.411765	0.177083	0.00877193	0.545455	0.13	0.0263158	0	0.445175	0.189655	0	0.138889	0.217391	0.791667	0.214286	0.428571	0.075	0.258621	0.0714286	0.169231	0.331361	0.0813008	0.25	0.0689655	0.0222222	0.289474	0.383333	0.393443	0.025641
Oscillibacter_sp_57_20	0	0	0.823905	0.676768	0	0.678571	0.957143	1	0.865613	0	0	0.773196	0.625	0.6875	0.681818	0	0.635135	0.178571	0.777778	0	0.696552	0.642857	0.24	0	0.578947	0.767442	0.933333	0	0.864865	0.702847	0.7	0.731707	1	0	0.929825	0.726293	0.816239	0	0.787958	0.94	0.745968	1	0	0.747748	0.815126	0.625	0.824561	1	0.88	0.973684	0.722222	0.754386	0.678161	0.741935	0.916667	0.913043	0.958333	0.357143	0.607143	0.4	0.827586	0.5	0.861538	0.87574	0.402439	0.805556	0.318966	0.755556	0.710526	0.874444	0.672131	0.705128
Oscillibacter_sp_CAG_241	0	0	0.741788	0.636364	0	0.678571	0.814286	0.993506	0.774704	0	0	0.71134	0.454545	0.875	0.5	0	0.486486	0.178571	0.855072	0	0.489655	0.142857	0.44	0	0.432749	0.883721	0.666667	0	0.864865	0.775801	0.4	0.560976	1	0	0.824561	0.595905	0.752137	0	0.701571	0.88	0.733871	1	0	0.657658	0.705882	0.432292	0.614035	0.954545	0.86	0.894737	0.722222	0.690789	0.632184	0.741935	0.888889	0.869565	0.958333	0.428571	0.607143	0.275	0.724138	0.5	0.784615	0.934911	0.292683	0.666667	0.422414	0.333333	0.552632	0.78	0.786885	0.448718
Parabacteroides_distasonis	0.87812	0.998192	0.914234	0.929293	0.72619	0.857143	0.971429	0.915584	0.901186	0.696429	0.856502	0.948454	0.636364	0.875	1	0.711111	0.918919	0.25	0.917874	0.988761	0.8	0.857143	0.24	0.706897	0.964912	0.953488	0.666667	0.964706	0.63964	0.851423	0.9	0.926829	0.872727	0.932494	0.596491	0.859914	0.923077	0.693431	0.84555	1	0.91129	0.117647	0.879085	0.495495	0.378151	0.973958	1	0	0.93	0.75	0.777778	0.932018	0.908046	0	0.722222	0.869565	0.583333	0.928571	0.928571	0.85	0.913793	0.857143	0.861538	0.946746	0.817073	0.916667	0.758621	1	0.947368	0.975556	0.95082	1
Parabacteroides_goldsteinii	0.209235	0.556058	0.229015	0.30303	0.0595238	0.142857	0.228571	0.246753	0.114625	0.160714	0.217489	0.216495	0.0681818	0.0625	0.0909091	0.303704	0.0675676	0.107143	0.0676329	0.620961	0.172414	0	0.04	0.172414	0.426901	0.325581	0	0.117647	0.018018	0.103203	0.2	0.268293	0.0545455	0.171625	0.0526316	0.275862	0.252137	0.0510949	0.102094	0.36	0.185484	0	0.339869	0.045045	0	0.401042	0.552632	0	0.28	0.157895	0.166667	0.107456	0.206897	0	0.25	0.304348	0	0.0714286	0.285714	0.25	0.362069	0.142857	0.107692	0.242604	0.300813	0.472222	0.12931	0.311111	0.421053	0.255556	0.42623	0.192308
Parabacteroides_johnsonii	0	0.495479	0.160584	0.121212	0.130952	0.25	0.157143	0.0649351	0.0197628	0.125	0.136771	0.175258	0.0340909	0	0.181818	0.22963	0	0.107143	0.164251	0.369767	0.110345	0.238095	0	0.206897	0.19883	0.139535	0.0333333	0.282353	0	0.0951957	0	0.170732	0	0.124714	0	0.176724	0.235043	0.0510949	0.0445026	0.46	0.181452	0	0.254902	0.00900901	0.0336134	0.197917	0.412281	0	0.03	0.0657895	0	0.0921053	0.149425	0	0.0833333	0.0869565	0	0.214286	0.178571	0.075	0.172414	0.0714286	0.0615385	0.177515	0.170732	0.0833333	0.12069	0.155556	0.184211	0.31	0.131148	0.141026
Parabacteroides_merdae	0.700499	0.987342	0.721715	0.686869	0.77381	0.642857	0.814286	0.720779	0.581028	0.75	0.690583	0.85567	0.488636	0.6875	0.863636	0.82963	0.594595	0.214286	0.603865	0.97415	0.668966	0.380952	0.4	0.689655	0.602339	0.790698	0.366667	0.894118	0.711712	0.69306	0.8	0.658537	0.745455	0.919908	0.122807	0.727371	0.74359	0.722628	0.746073	0.9	0.729839	0.117647	0.686275	0.171171	0.378151	0.708333	0.859649	0.0454545	0.84	0.407895	0.944444	0.72807	0.649425	0	0.444444	0.478261	0.375	0.642857	0.678571	0.675	0.724138	0.714286	0.784615	0.769231	0.691057	0.805556	0.62069	0.844444	0.710526	0.886667	0.721311	0.923077
Paraprevotella_clara	0.283278	0.73689	0.105839	0.161616	0.333333	0.178571	0.114286	0.012987	0.102767	0.285714	0.690583	0.206186	0.0340909	0	0.0909091	0.414815	0.0675676	0	0.15942	0.793762	0.110345	0.333333	0	0.431034	0.122807	0.139535	0	0.929412	0.0720721	0.160142	0	0.243902	0.0181818	0.741419	0.0175439	0.131466	0.15812	0.489051	0.0602094	0.18	0.153226	0	0.228758	0	0.0336134	0.15625	0.280702	0	0.02	0.131579	0.333333	0.280702	0.0689655	0	0.138889	0.173913	0.0416667	0.214286	0.142857	0.05	0.172414	0.0714286	0.123077	0.12426	0.162602	0.277778	0.137931	0.288889	0.0789474	0.272222	0.131148	0.269231
Paraprevotella_xylaniphila	0.0257903	0.114828	0.282847	0.292929	0.297619	0.392857	0.342857	0.11039	0.304348	0.303571	0.00896861	0.628866	0.227273	0.1875	0.363636	0.4	0.108108	0	0.328502	0.147794	0.144828	0.333333	0.08	0.275862	0.146199	0.348837	0.3	0	0.468468	0.381673	0.1	0.317073	0.154545	0.0125858	0.0701754	0.273707	0.393162	0	0.209424	0.46	0.455645	0	0.104575	0.00900901	0.184874	0.244792	0.368421	0	0.33	0.25	0.555556	0.473684	0.212644	0	0.277778	0.26087	0.125	0.285714	0.428571	0.225	0.310345	0.214286	0.369231	0.278107	0.284553	0.555556	0.275862	0.4	0.105263	0.517778	0.377049	0.564103
Parasutterella_excrementihominis	0.639351	0.971971	0.763686	0.666667	0.619048	0.321429	0.857143	0.311688	0.604743	0.571429	0.262332	0.597938	0.181818	0.375	0.545455	0.607407	0.756757	0.0714286	0.797101	0.826075	0.731034	0.642857	0.08	0.465517	0.397661	0.488372	0.2	0.847059	0.117117	0.210854	0.6	0.804878	0.263636	0.940503	0.0526316	0.576509	0.75641	0.270073	0.329843	0.9	0.633065	0	0.434641	0.144144	0.00840336	0.541667	0.701754	0	0.6	0.263158	0.277778	0.399123	0.586207	0	0.194444	0.217391	0.291667	0.714286	0.428571	0.4	0.603448	0.5	0.584615	0.674556	0.434959	0.527778	0.560345	0.844444	0.447368	0.718889	0.606557	0.948718
Phascolarctobacterium_faecium	0.559068	0.937613	0.433394	0.343434	0	0.214286	0.571429	0.0324675	0.324111	0	0.529148	0.329897	0.102273	0.1875	0.318182	0	0.324324	0.107143	0.376812	0.996628	0.544828	0.452381	0.2	0	0.789474	0.348837	0.0333333	0.752941	0.027027	0.203737	0.5	0.585366	0.0272727	0.646453	0.0350877	0.511853	0.34188	0.160584	0.34555	0.84	0.181452	0	0.444444	0.189189	0.0336134	0.807292	0.929825	0	0.46	0.0789474	0.222222	0.243421	0.413793	0	0.222222	0.0869565	0	0.0714286	0.392857	0.4	0.396552	0.285714	0.338462	0.384615	0.394309	0.444444	0.293103	0.777778	0.710526	0.336667	0.245902	0.858974
Phascolarctobacterium_succinatutens	0.137687	0.530741	0.126825	0.141414	0.214286	0.392857	0.0857143	1	0.41502	0.25	0.394619	0.309278	0.0909091	0.3125	0.0909091	0.22963	0.0135135	0.0357143	0.246377	0.910649	0.0689655	0.190476	0.04	0.137931	0.116959	0.0930233	0.366667	0.752941	0.63964	0.258007	0.2	0.195122	0.872727	0.628146	0.807018	0.113147	0.25641	0.124088	0.272251	0.22	0.217742	0.882353	0.205882	0.477477	0.596639	0.0833333	0.0877193	0.954545	0.48	0.578947	0.444444	0.210526	0.0862069	0.935484	0.472222	0.521739	0.791667	0.0714286	0.178571	0.225	0.258621	0.0714286	0.215385	0.171598	0.333333	0.166667	0.112069	0.222222	0.236842	0.211111	0.409836	0.423077
Prevotella_copri	0.478369	0.984629	0.32573	0.222222	0.345238	0.892857	0.5	1	0.782609	0.321429	0.982063	0.917526	0.818182	0.125	0.227273	0.385185	0.162162	0.0714286	0.594203	1	0.193103	0.238095	0.16	0.37931	0.660819	0.139535	1	1	0.702703	0.405694	0.8	0.682927	1	1	1	0.341595	0.457265	0.985401	0.374346	0.56	0.375	1	0.506536	0.972973	0.840336	0.765625	0.929825	1	0.77	0.842105	0.277778	0.532895	0.258621	1	0.972222	1	1	0.142857	0.392857	0.375	0.844828	0.0714286	0.569231	0.485207	0.317073	0.611111	0.112069	1	0.789474	0.897778	0.459016	0.987179
Prevotella_sp_CAG_279	0	0	0.0510949	0.0606061	0	0.5	0	0.909091	0.399209	0	0	0.164948	0.431818	0.0625	0	0	0	0.0357143	0.10628	0	0.0482759	0	0	0	0.0760234	0.0697674	0.8	0	0.441441	0.132562	0.3	0.195122	0.954545	0	0.736842	0.0334052	0.123932	0	0.125654	0.04	0.173387	0.588235	0	0.666667	0.537815	0.119792	0.140351	0.909091	0.18	0.565789	0.277778	0.116228	0.0977011	0.677419	0.694444	0.695652	0.833333	0	0.0714286	0.05	0.0172414	0.0714286	0.2	0.0473373	0.146341	0.5	0	0.244444	0.0263158	0.152222	0.147541	0.333333
Prevotella_stercorea	0.0653078	0.594937	0.0301095	0.0606061	0.047619	0.214286	0	1	0.379447	0.0892857	0.627803	0.103093	0.352273	0	0.0454545	0	0	0	0.0386473	0.907839	0.00689655	0.238095	0	0.0172414	0.192982	0	0.7	0.870588	0.198198	0.0560498	0.3	0.268293	1	0.988558	0.929825	0.0366379	0.0897436	0.788321	0.0837696	0.18	0.0524194	0.941176	0.218954	0.711712	0.655462	0.307292	0.649123	1	0.19	0.631579	0.5	0.0745614	0.0804598	0.548387	0.555556	0.652174	0.791667	0	0	0.1	0.0517241	0.0714286	0.0615385	0.0295858	0.150407	0.416667	0	0.911111	0.0263158	0.0888889	0.0819672	0.692308
Proteobacteria_bacterium_CAG_139	0	0	0.507299	0.474747	0	0.178571	0.714286	0.0909091	0.43083	0	0	0.298969	0.0795455	0.25	0.409091	0	0.581081	0.142857	0.565217	0	0.627586	0.642857	0.04	0	0.274854	0.302326	0.1	0	0.144144	0.127224	0.5	0.707317	0.163636	0	0.0175439	0.435345	0.495726	0	0.133508	0.78	0.439516	0	0	0.027027	0.0252101	0.442708	0.640351	0	0.29	0.0526316	0.222222	0.212719	0.408046	0	0.0833333	0.0434783	0.0833333	0.571429	0.25	0.25	0.534483	0.214286	0.415385	0.526627	0.308943	0.333333	0.362069	0.8	0.342105	0.305556	0.508197	0.948718
Romboutsia_ilealis	0	0	0.610401	0.414141	0	0.0357143	0.271429	0.409091	0.0909091	0	0	0.257732	0	0.8125	0.0454545	0	0	0.0714286	0.386473	0	0.0689655	0.261905	0.28	0	0.251462	0.372093	0.0666667	0	0.279279	0.543594	0.1	0.0243902	0	0	0.157895	0.0290948	0.00854701	0	0.570681	0.08	0.181452	0.235294	0	0.477477	0.0168067	0.229167	0.289474	0.0454545	0.02	0	0.166667	0.383772	0.58046	0.129032	0.111111	0.130435	0.458333	0	0.285714	0.15	0.0689655	0.214286	0.0769231	0.431953	0.0569106	0.833333	0.103448	0.0444444	0.421053	0.438889	0.442623	0.205128
Roseburia_faecis	0	0.995479	0.784672	0.777778	0	0.714286	0.714286	1	0.897233	0	0.869955	0.876289	0.897727	0.875	0.545455	0	0.675676	0.321429	0.942029	0.960101	0.710345	0.619048	0.84	0	0.847953	0.930233	1	1	0.945946	0.847865	0.9	0.878049	1	0.94508	0.842105	0.793103	0.867521	0.992701	0.824607	1	0.895161	1	0.866013	0.918919	0.773109	0.739583	0.921053	0.545455	0.76	0.776316	0.833333	0.791667	0.729885	0.354839	0.805556	0.782609	1	0.714286	0.785714	0.525	0.862069	0.785714	0.938462	0.863905	0.577236	0.888889	0.62069	0.888889	0.842105	0.947778	0.868852	0.974359
Roseburia_hominis	0.357737	0.98915	0.923358	0.848485	0.809524	0.714286	0.928571	0.935065	0.932806	0.803571	0.762332	0.938144	0.420455	0.875	0.772727	0.918519	0.810811	0.642857	0.903382	0.855015	0.841379	0.547619	0.8	0.931034	0.71345	0.953488	0.733333	0.741176	0.72973	0.862989	0.8	0.829268	0.836364	0.866133	0.807018	0.867457	0.888889	0.773723	0.895288	0.94	0.862903	0.647059	0.643791	0.756757	0.647059	0.703125	0.807018	0.590909	0.82	0.789474	0.722222	0.848684	0.735632	0.451613	0.861111	0.565217	0.791667	0.714286	0.714286	0.625	0.87931	0.714286	0.846154	0.940828	0.650407	0.833333	0.767241	0.733333	0.789474	0.916667	0.803279	0.833333
Roseburia_intestinalis	0.00207987	0.994575	0.754562	0.656566	0.714286	0.678571	0.771429	0.954545	0.762846	0.857143	0.807175	0.690722	0.465909	0.8125	0.409091	0.866667	0.77027	0.5	0.879227	0.917393	0.793103	0.833333	0.52	0.775862	0.684211	0.930233	0.8	0.847059	0.855856	0.717082	0.8	0.780488	0.827273	0.932494	0.789474	0.764009	0.807692	0.941606	0.803665	0.96	0.810484	0.470588	0.460784	0.684685	0.546218	0.677083	0.780702	0.5	0.73	0.578947	0.555556	0.692982	0.609195	0.354839	0.527778	0.608696	0.416667	0.5	0.607143	0.5	0.844828	0.428571	0.892308	0.710059	0.536585	0.611111	0.603448	0.711111	0.710526	0.85	0.786885	0.923077
Roseburia_inulinivorans	0.799501	0.988246	0.929745	0.888889	0.892857	0.607143	0.957143	1	0.936759	0.875	0.928251	0.948454	0.840909	1	0.818182	0.940741	0.743243	0.428571	0.932367	0.980332	0.841379	0.642857	0.44	0.931034	0.871345	0.976744	1	0.988235	0.972973	0.911922	1	0.902439	0.990909	0.946224	0.947368	0.827586	0.918803	0.970803	0.921466	0.96	0.959677	0.647059	0.781046	0.972973	0.655462	0.8125	1	0.681818	0.82	0.921053	0.777778	0.888158	0.741379	0.83871	0.888889	0.956522	0.916667	0.785714	0.785714	0.7	0.827586	0.642857	0.938462	0.940828	0.764228	0.944444	0.646552	0.977778	0.921053	0.934444	0.934426	0.987179
Roseburia_sp_CAG_182	0	0	0.347628	0.212121	0	0.0714286	0.6	0.506494	0.13834	0	0	0.257732	0.0909091	0.3125	0.0909091	0	0.0135135	0	0.376812	0	0.17931	0.214286	0.44	0	0.0233918	0.511628	0.3	0	0.117117	0.264235	0.1	0.0731707	0.0181818	0	0.333333	0.122845	0.350427	0	0.264398	0.26	0.314516	0.764706	0	0.432432	0.327731	0.0520833	0.0263158	0.272727	0.04	0.513158	0	0.258772	0.189655	0.322581	0.305556	0.173913	0.583333	0	0.0714286	0.025	0.155172	0.0714286	0.169231	0.349112	0.0121951	0.194444	0.137931	0.177778	0.0789474	0.292222	0.0819672	0.025641
Roseburia_sp_CAG_303	0	0	0.139599	0.0606061	0	0	0.114286	0.012987	0.106719	0	0	0.0927835	0	0.1875	0	0	0.0540541	0.0714286	0.0628019	0	0.0689655	0	0.04	0	0.152047	0.0697674	0.0333333	0	0	0.044484	0.4	0.317073	0	0	0.0877193	0.145474	0.162393	0	0.185864	0.2	0.145161	0	0	0	0.142857	0.208333	0.254386	0.0909091	0.02	0.157895	0	0.0482456	0.0402299	0.0967742	0.111111	0.347826	0.25	0	0.0357143	0.1	0.241379	0.142857	0.153846	0.12426	0.0934959	0.166667	0.0258621	0.244444	0.184211	0.175556	0.229508	0.166667
Roseburia_sp_CAG_309	0	0	0.337591	0.434343	0	0.178571	0.385714	0.0454545	0.146245	0	0	0.360825	0	0.25	0.136364	0	0.0945946	0.0357143	0.391304	0	0.186207	0	0.2	0	0.00584795	0.627907	0.3	0	0.0720721	0.299822	0.2	0.0243902	0.00909091	0	0.105263	0.290948	0.435897	0	0.128272	0.36	0.41129	0	0	0.0720721	0.12605	0	0.0438596	0.545455	0.03	0.144737	0.111111	0.217105	0.172414	0.258065	0.444444	0.173913	0.791667	0.142857	0.285714	0	0.431034	0.0714286	0.246154	0.573964	0.0162602	0.0833333	0.275862	0.0222222	0.0789474	0.243333	0.393443	0.0384615
Roseburia_sp_CAG_471	0	0	0.635949	0.575758	0	0.214286	0.685714	0.902597	0.632411	0	0	0.412371	0	0.5	0.136364	0	0.202703	0.464286	0.608696	0	0.344828	0.47619	0.28	0	0.25731	0.767442	0.9	0	0.369369	0.799822	0.3	0.243902	0.436364	0	0.77193	0.453664	0.367521	0	0.675393	0.44	0.483871	0.705882	0	0.747748	0.630252	0.234375	0.333333	0.818182	0.33	0.460526	0.777778	0.804825	0.454023	0.774194	0.555556	0.826087	0.708333	0.214286	0.535714	0.225	0.672414	0.357143	0.446154	0.668639	0.203252	0.722222	0.474138	0.155556	0.394737	0.647778	0.672131	0.24359
Rothia_mucilaginosa	0.204659	0.60217	0.182482	0.484848	0.0119048	0.0714286	0.571429	0.357143	0.490119	0.0892857	0.778027	0.340206	0.0454545	0.4375	0.318182	0.244444	0.0135135	0.214286	0.352657	0.323686	0.0413793	0.119048	0.04	0.155172	0.210526	0.186047	0.333333	0.235294	0.117117	0.224199	0	0.292683	0.745455	0.519451	0.263158	0.0431034	0.0854701	0.0583942	0.235602	0.1	0.0403226	0.117647	0.271242	0.27027	0.151261	0.21875	0.0964912	0.272727	0.39	0.118421	0.166667	0.0833333	0.149425	0.0967742	0.333333	0.347826	0.125	0.285714	0.464286	0.425	0.327586	0.571429	0.430769	0.331361	0.414634	0.472222	0.12931	0.0666667	0.578947	0.05	0.42623	0.153846
Ruminococcaceae_bacterium_D16	0	0	0.142336	0.222222	0.0714286	0.178571	0.0571429	0	0.15415	0.303571	0	0.134021	0	0.25	0.0454545	0.340741	0.0675676	0	0.173913	0	0.151724	0.047619	0	0.224138	0.216374	0.209302	0	0	0.00900901	0.066726	0.1	0.0243902	0.0181818	0	0	0.206897	0.192308	0	0.0863874	0.32	0.149194	0	0	0	0	0.135417	0.0526316	0	0.06	0	0.5	0.0548246	0.0977011	0	0	0	0	0.142857	0.142857	0.075	0.327586	0.214286	0.215385	0.142012	0.150407	0.0277778	0.146552	0.0888889	0.184211	0.0544444	0.163934	0
Ruminococcaceae_bacterium_D5	0	0	0.370438	0.191919	0	0.107143	0.328571	0.0844156	0.225296	0	0	0.309278	0	0.0625	0.272727	0	0.0810811	0	0.2657	0	0.17931	0.142857	0.04	0	0.105263	0.302326	0	0	0.045045	0.0569395	0.1	0.219512	0.172727	0	0.0350877	0.28125	0.269231	0	0.102094	0.28	0.108871	0	0	0	0	0.0677083	0.131579	0	0.13	0	0.111111	0.0570175	0.178161	0	0	0.0434783	0	0.357143	0.0714286	0.1	0.482759	0.142857	0.169231	0.532544	0.130081	0.111111	0.12069	0.177778	0.105263	0.136667	0.213115	0.0512821
Ruminococcus_bicirculans	0	0	0.786496	0.858586	0	0.5	0.914286	0.720779	0.640316	0	0	0.639175	0.318182	0.875	0.727273	0	0.527027	0.428571	0.661836	0	0.731034	0.690476	0.64	0	0.555556	0.767442	0.533333	0	0.63964	0.746441	0.6	0.439024	0.518182	0	0.473684	0.609914	0.75641	0	0.756545	0.74	0.717742	0.529412	0	0.414414	0.302521	0.484375	0.614035	0.363636	0.49	0.513158	0.277778	0.747807	0.735632	0.258065	0.611111	0.782609	0.791667	0.5	0.714286	0.35	0.517241	0.642857	0.846154	0.828402	0.422764	0.527778	0.758621	0.511111	0.710526	0.81	0.704918	0.589744
Ruminococcus_bromii	0.725874	1	0.67427	0.575758	0.464286	0.642857	0.685714	0.798701	0.699605	0.803571	0.977578	0.742268	0.522727	1	0.727273	0.851852	0.675676	0.5	0.719807	0.99719	0.537931	0.52381	0.64	0.724138	0.80117	0.813953	0.666667	0.988235	0.837838	0.814947	0.7	0.512195	0.663636	0.993135	0.578947	0.56681	0.700855	0.854015	0.636126	0.86	0.721774	1	0.921569	0.693694	0.756303	0.588542	0.77193	0.818182	0.63	0.644737	0.833333	0.671053	0.637931	0.967742	0.666667	0.782609	0.791667	0.642857	0.607143	0.4	0.62069	0.428571	0.8	0.863905	0.47561	0.833333	0.603448	0.688889	0.868421	0.788889	0.934426	0.871795
Ruminococcus_callidus	0	0.858047	0.270073	0.272727	0.416667	0.107143	0.3	0.655844	0.347826	0.5	0.632287	0.206186	0.0227273	0.3125	0.136364	0.57037	0.202703	0	0.357488	0.703006	0.186207	0.142857	0.16	0.517241	0.19883	0.209302	0.366667	0.764706	0.522523	0.225979	0.3	0.097561	0.4	0.905034	0.473684	0.139009	0.213675	0.773723	0.277487	0.2	0.197581	0.352941	0.617647	0.315315	0.235294	0.302083	0.254386	0.227273	0.23	0.210526	0.333333	0.265351	0.241379	0.0967742	0.25	0.217391	0.25	0	0.214286	0.125	0.224138	0.142857	0.246154	0.301775	0.0691057	0.277778	0.146552	0.133333	0.289474	0.296667	0.196721	0.282051
Ruminococcus_gnavus	0.40599	0.990054	0.373175	0.606061	0.333333	0.25	0.471429	0.188312	0.438735	0.410714	0.230942	0.206186	0.125	0.5	0.181818	0.555556	0.445946	0.392857	0.36715	0.954482	0.62069	0.571429	0.32	0.137931	0.818713	0.348837	0.1	0.964706	0.351351	0.350534	0.4	0.390244	0.481818	0.633867	0.0701754	0.436422	0.235043	0.49635	0.390052	0.6	0.290323	0	0.990196	0.0990991	0.117647	0.744792	0.780702	0	0.46	0.197368	0.666667	0.366228	0.522989	0	0.25	0.304348	0.25	0.428571	0.464286	0.85	0.689655	0.642857	0.523077	0.449704	0.804878	0.5	0.655172	0.555556	0.763158	0.258889	0.606557	0.769231
Ruminococcus_lactaris	0.516639	0.9566	0.617701	0.414141	0.5	0.321429	0.7	0.272727	0.466403	0.571429	0.457399	0.556701	0.102273	0.75	0.590909	0.57037	0.540541	0.142857	0.743961	0.50014	0.393103	0.333333	0.4	0.637931	0.409357	0.744186	0.133333	0.423529	0.36036	0.578292	0.5	0.439024	0.318182	0.241419	0.105263	0.532328	0.65812	0.49635	0.468586	0.7	0.669355	0.117647	0.679739	0.558559	0.327731	0.401042	0.552632	0.272727	0.46	0.434211	0.5	0.528509	0.488506	0.225806	0.333333	0.391304	0.25	0.285714	0.357143	0.225	0.551724	0.428571	0.769231	0.609467	0.247967	0.388889	0.422414	0.311111	0.447368	0.613333	0.52459	0.448718
Ruminococcus_torques	0.896839	1	0.908759	0.828283	0.916667	0.785714	0.885714	1	0.924901	0.964286	0.955157	0.742268	0.318182	0.9375	0.409091	0.992593	0.797297	0.607143	0.888889	0.941838	0.8	0.666667	0.96	0.965517	0.637427	0.976744	1	1	0.972973	0.911922	0.8	0.560976	0.990909	0.939359	0.982456	0.770474	0.837607	0.963504	0.903141	0.9	0.887097	0.941176	0.996732	0.954955	0.781513	0.661458	0.833333	1	0.85	0.868421	0.833333	0.921053	0.770115	1	0.916667	0.956522	1	0.642857	0.785714	0.375	0.862069	0.714286	0.938462	0.887574	0.410569	0.833333	0.525862	0.644444	0.921053	0.917778	0.803279	0.935897
Ruthenibacterium_lactatiformans	0	0	0.986314	0.939394	0	0.785714	0.985714	0.616883	0.909091	0	0	0.979381	0.204545	1	0.909091	0	0.851351	0.892857	0.980676	0	0.958621	0.928571	0.92	0	0.912281	1	0.1	0	0.720721	0.930605	0.7	0.756098	0.763636	0	0.45614	0.881466	0.978632	0	0.947644	1	0.685484	0.235294	0	0.144144	0.268908	0.755208	0.842105	0	0.96	0.289474	1	0.822368	0.890805	0	0.333333	0.173913	0.291667	0.928571	0.928571	0.8	1	1	0.846154	1	0.861789	0.722222	0.922414	0.733333	0.894737	0.795556	0.918033	0.705128
Sellimonas_intestinalis	0	0	0.15146	0.30303	0	0.0357143	0.0714286	0.012987	0.110672	0	0	0.0412371	0.0113636	0.25	0	0	0.162162	0.178571	0.193237	0	0.0827586	0.166667	0.12	0	0.251462	0.0930233	0	0	0.135135	0.142349	0.2	0.0243902	0.0272727	0	0	0.131466	0.0598291	0	0.143979	0.28	0.108871	0	0	0	0	0.140625	0.0614035	0	0.11	0.0131579	0.444444	0.120614	0.252874	0	0	0.0869565	0	0.0714286	0.428571	0.3	0.293103	0.357143	0.107692	0.0887574	0.345528	0.0555556	0.301724	0.0222222	0.236842	0.08	0.262295	0.0641026
Slackia_isoflavoniconvertens	0.155574	0.344485	0.298358	0.454545	0	0.678571	0.385714	0.993506	0.612648	0	0.742152	0.515464	0.329545	0.875	0.272727	0	0.0810811	0.142857	0.603865	0.0679966	0.144828	0.119048	0.4	0	0.0935673	0.674419	0.8	0.882353	0.756757	0.789146	0.3	0.0487805	0.963636	0.677346	0.894737	0.325431	0.397436	0.751825	0.439791	0.24	0.391129	0.941176	0.114379	0.891892	0.848739	0.0364583	0.00877193	0.818182	0.67	0.394737	0.222222	0.574561	0.304598	0.935484	0.75	0.782609	1	0.142857	0.464286	0.125	0.551724	0.0714286	0.415385	0.485207	0.195122	0.305556	0.258621	0.0222222	0.131579	0.532222	0.590164	0.025641
Streptococcus_anginosus_group	0	0	0.0729927	0.232323	0	0.107143	0.0285714	0.24026	0.16996	0	0	0.0721649	0	0.1875	0.0454545	0	0.0135135	0.0714286	0.120773	0	0.0206897	0	0.24	0	0.222222	0.0465116	0.0333333	0	0.135135	0.168149	0	0	0.154545	0	0.105263	0.0226293	0.0042735	0	0.0811518	0.04	0.0362903	0.235294	0	0.306306	0.10084	0.09375	0.0526316	0	0.08	0.0789474	0.0555556	0.0372807	0.201149	0.0645161	0.0555556	0	0	0.0714286	0.321429	0.275	0.189655	0.142857	0.0923077	0.159763	0.231707	0.194444	0.0431034	0.0222222	0.263158	0.11	0.52459	0.0641026
Streptococcus_australis	0	0.0877034	0.110401	0.0808081	0.047619	0.0714286	0.228571	0.253247	0.193676	0.267857	0.0605381	0.185567	0	0.3125	0.0454545	0.259259	0.0540541	0.0357143	0.169082	0.0904749	0.0413793	0.047619	0.04	0.258621	0.333333	0.209302	0.0666667	0.2	0.0720721	0.129004	0	0.0243902	0.0272727	0.0789474	0.298246	0.103448	0.017094	0.175182	0.157068	0.1	0.0927419	0	0.0130719	0.18018	0.0504202	0.192708	0.0526316	0.0454545	0.03	0.0657895	0	0.0745614	0.0862069	0	0.0833333	0.304348	0	0.0714286	0.321429	0.375	0.224138	0	0.138462	0.177515	0.349593	0.138889	0	0	0.578947	0.0911111	0.459016	0
Streptococcus_gordonii	0	0.167269	0.0620438	0.010101	0.0119048	0.0357143	0.1	0.298701	0.146245	0.0178571	0.130045	0.123711	0	0.4375	0	0.251852	0.0135135	0.0714286	0.188406	0.0314695	0.0344828	0.0238095	0.12	0.0862069	0.28655	0.116279	0.0666667	0.152941	0.0810811	0.146797	0	0	0.145455	0.083524	0.22807	0.0775862	0.0128205	0.233577	0.125654	0.18	0.0967742	0.117647	0.137255	0.324324	0.117647	0.09375	0.0614035	0.0454545	0.1	0.0657895	0.333333	0.0328947	0.0862069	0.0322581	0.111111	0.217391	0.0416667	0.0714286	0.321429	0.3	0.344828	0	0.0615385	0.248521	0.313008	0.0833333	0	0	0.368421	0.0722222	0.442623	0.0384615
Streptococcus_infantis	0	0.00361664	0.0456204	0.10101	0.0119048	0.0357143	0.385714	0.207792	0.288538	0.178571	0.0112108	0.226804	0	0.375	0.0909091	0.244444	0	0	0.173913	0.0025288	0.165517	0.047619	0	0.0862069	0.204678	0.0930233	0.0333333	0.117647	0.045045	0.0774021	0	0.0243902	0.0727273	0.0148741	0.175439	0.0560345	0.034188	0.138686	0.133508	0.08	0.0846774	0.0588235	0.00326797	0.0720721	0.0168067	0.140625	0.0350877	0	0.06	0.0526316	0	0.0526316	0.0804598	0	0.138889	0.26087	0.0416667	0	0.392857	0.375	0.275862	0.0714286	0.0769231	0.147929	0.361789	0.166667	0.0172414	0.0222222	0.473684	0.06	0.442623	0.0897436
Streptococcus_mitis	0	0.104882	0.164234	0.0808081	0	0.178571	0.7	0.461039	0.482213	0	0.130045	0.247423	0.0113636	0.3125	0.0909091	0	0.0810811	0	0.449275	0.0210733	0.42069	0.0714286	0.04	0	0.380117	0.116279	0.1	0.176471	0.0720721	0.169929	0	0.0731707	0.2	0.0617849	0.192982	0.0689655	0.0555556	0.255474	0.36911	0.44	0.137097	0.117647	0.0947712	0.27027	0.0336134	0.244792	0.131579	0	0.09	0.0263158	0.444444	0.0921053	0.103448	0	0.222222	0.521739	0.0416667	0.0714286	0.607143	0.575	0.396552	0.0714286	0.246154	0.207101	0.5	0.194444	0.00862069	0.133333	0.473684	0.138889	0.590164	0.166667
Streptococcus_oralis	0	0.0262206	0.0465328	0.020202	0	0.178571	0.314286	0.292208	0.347826	0	0.0762332	0.14433	0	0.25	0.0909091	0	0	0.0714286	0.193237	0.0269739	0.137931	0.0238095	0.08	0	0.327485	0.116279	0.1	0.211765	0.0900901	0.100534	0	0.0243902	0.2	0.0732265	0.263158	0.0560345	0.017094	0.138686	0.138743	0.14	0.0846774	0.117647	0.0620915	0.279279	0.0168067	0.229167	0.0438596	0.0454545	0.14	0.0657895	0.444444	0.0350877	0.0804598	0.0967742	0.194444	0.173913	0.0416667	0.0714286	0.428571	0.525	0.396552	0	0.0923077	0.171598	0.434959	0.166667	0.0431034	0	0.421053	0.0822222	0.52459	0.102564
Streptococcus_parasanguinis	0.000831947	0.603978	0.668796	0.767677	0.321429	0.392857	0.957143	0.792208	0.790514	0.607143	0.2287	0.505155	0.113636	1	0.454545	0.859259	0.283784	0.75	0.821256	0.06322	0.558621	0.404762	0.64	0.655172	0.701754	0.767442	0.4	0.423529	0.594595	0.803381	0.6	0.219512	0.681818	0.0858124	0.473684	0.469828	0.487179	0.547445	0.753927	0.64	0.548387	0.352941	0.509804	0.333333	0.361345	0.484375	0.482456	0.363636	0.71	0.421053	0.777778	0.752193	0.695402	0.129032	0.527778	0.608696	0.0833333	0.285714	0.892857	0.85	0.862069	0.642857	0.738462	0.822485	0.808943	0.611111	0.543103	0.177778	0.657895	0.541111	0.852459	0.384615
Streptococcus_salivarius	0	0.311935	0.899635	0.969697	0.535714	0.535714	0.971429	0.928571	0.798419	0.785714	0.0179372	0.731959	0.295455	1	0.636364	0.948148	0.391892	0.857143	0.951691	0.00702445	0.37931	0.547619	0.92	0.913793	0.97076	0.883721	0.733333	0.705882	0.693694	0.929715	0.8	0.243902	0.681818	0.175057	0.508772	0.627155	0.700855	0.773723	0.897906	0.7	0.745968	0.647059	0.712418	0.765766	0.487395	0.869792	0.938596	0.454545	0.85	0.565789	0.888889	0.927632	0.87931	0.548387	0.722222	0.695652	0.166667	0.428571	1	0.9	0.931034	0.785714	0.861538	0.87574	0.910569	0.833333	0.758621	0.288889	1	0.754444	1	0.807692
Streptococcus_sanguinis	0.0178869	0.773056	0.0729927	0.0707071	0.0119048	0.0714286	0.128571	0.168831	0.177866	0.125	0.365471	0.154639	0.0113636	0.5625	0.0454545	0	0	0.0357143	0.270531	0.328744	0.0965517	0.0238095	0.08	0.0862069	0.245614	0.116279	0.0666667	0.258824	0.027027	0.171708	0	0.0243902	0.0818182	0.382151	0.0350877	0.0344828	0.017094	0.218978	0.201571	0.18	0.0483871	0	0.421569	0.234234	0.0504202	0.140625	0.0263158	0	0.01	0.0263158	0.166667	0.0855263	0.126437	0.0322581	0.0833333	0.0869565	0	0	0.392857	0.325	0.189655	0	0.107692	0.147929	0.247967	0.0833333	0.0431034	0.0444444	0.394737	0.0611111	0.52459	0.0128205
Streptococcus_thermophilus	0.0112313	0.999096	0.659672	0.575758	0.428571	0.464286	0.671429	0.00649351	0.628458	0.5	0.928251	0.371134	0.0227273	0.8125	0.272727	0.533333	0.310811	0.428571	0.642512	0.897443	0.303448	0.404762	0.56	0.517241	0.0467836	0.744186	0.4	0.682353	0.27027	0.724199	0.1	0	0.136364	0.973684	0	0.407328	0.58547	0.525547	0.405759	0.66	0.322581	0	0.859477	0.0900901	0.0168067	0.03125	0.184211	0	0.09	0	0.388889	0.594298	0.724138	0	0	0	0.0416667	0.285714	0.892857	0.425	0.189655	0.714286	0.738462	0.544379	0.398374	0.25	0.775862	0.0444444	0.0263158	0.468889	0.786885	0.333333
Streptococcus_vestibularis	0	0.00180832	0.0939781	0.20202	0.0238095	0.0357143	0.114286	0.253247	0.114625	0.107143	0.00224215	0.134021	0	0.1875	0.136364	0.340741	0.027027	0.0357143	0.289855	0.000561956	0.0206897	0.047619	0.12	0.0862069	0.216374	0.116279	0.0666667	0.0588235	0.126126	0.19573	0	0	0.0636364	0.0228833	0.0526316	0.0829741	0.0213675	0.0510949	0.125654	0.08	0.0725806	0	0.0653595	0.126126	0.0168067	0.135417	0.114035	0.0454545	0.11	0.0131579	0.111111	0.0548246	0.218391	0	0.0555556	0.0434783	0.0833333	0.0714286	0.321429	0.375	0.293103	0.142857	0.107692	0.195266	0.256098	0.166667	0.0689655	0	0.315789	0.102222	0.360656	0.025641
Turicibacter_sanguinis	0.47421	0.917722	0.457117	0.535354	0.0238095	0.107143	0.642857	0.545455	0.158103	0.0714286	0.432735	0.278351	0.0681818	0.6875	0.0909091	0.274074	0.0675676	0.285714	0.357488	0.869907	0.268966	0.190476	0.52	0.137931	0.187135	0.395349	0.3	0.541176	0.171171	0.50089	0.1	0.0731707	0.0272727	0.790618	0.263158	0.15194	0.149573	0.445255	0.382199	0.34	0.294355	0.294118	0.767974	0.621622	0.134454	0.182292	0.263158	0.136364	0.12	0.0394737	0.166667	0.449561	0.511494	0.225806	0.166667	0.347826	0.708333	0	0.535714	0.375	0.275862	0.285714	0.153846	0.402367	0.239837	0.5	0.318966	0.0666667	0.289474	0.261111	0.327869	0.448718
Turicimonas_muris	0	0	0.357664	0.353535	0	0.142857	0.657143	0.201299	0.399209	0	0	0.14433	0.102273	0.125	0.363636	0	0.513514	0.142857	0.52657	0	0.634483	0.547619	0	0	0.274854	0.209302	0.0333333	0	0.045045	0.0685053	0.5	0.658537	0.0545455	0	0.0175439	0.423491	0.444444	0	0.0811518	0.66	0.379032	0	0	0.036036	0	0.411458	0.552632	0	0.3	0.0789474	0.111111	0.184211	0.316092	0	0.111111	0.130435	0.0416667	0.5	0.285714	0.175	0.465517	0.285714	0.261538	0.390533	0.231707	0.25	0.362069	0.555556	0.368421	0.321111	0.491803	0.75641
Veillonella_atypica	0	0.288427	0.252737	0.191919	0.369048	0.0357143	0.885714	0.331169	0.355731	0.214286	0.00896861	0.206186	0.159091	0.125	0.181818	0.6	0.175676	0	0.560386	0.00365271	0.234483	0.190476	0.04	0.224138	0.321637	0.116279	0.4	0.352941	0.126126	0.121886	0.2	0.243902	0.290909	0.218535	0.403509	0.175647	0.269231	0.364964	0.0994764	0.36	0.278226	0.352941	0.127451	0.36036	0.218487	0.307292	0.45614	0	0.29	0.184211	0.111111	0.105263	0.0747126	0.0645161	0.333333	0.391304	0.208333	0.214286	0.285714	0.625	0.431034	0.285714	0.246154	0.384615	0.504065	0.416667	0.12931	0.177778	0.368421	0.182222	0.229508	0.435897
Veillonella_dispar	0.188436	0.716998	0.316606	0.292929	0.333333	0.0357143	0.9	0.512987	0.343874	0.232143	0.699552	0.247423	0.0909091	0.0625	0.136364	0.518519	0.162162	0	0.512077	0.835066	0.365517	0.166667	0.08	0.137931	0.280702	0.139535	0.2	0.588235	0.153153	0.11121	0.3	0.121951	0.236364	0.895881	0.526316	0.184267	0.290598	0.715328	0.146597	0.32	0.322581	0.294118	0.222222	0.378378	0.117647	0.322917	0.298246	0.0454545	0.24	0.197368	0.166667	0.171053	0.109195	0.0322581	0.277778	0.652174	0.166667	0.285714	0.25	0.6	0.344828	0.214286	0.230769	0.431953	0.45935	0.527778	0.146552	0.0444444	0.394737	0.158889	0.278689	0.294872
Veillonella_infantium	0	0	0.189781	0.181818	0	0.0357143	0.942857	0.331169	0.264822	0	0	0.195876	0.0681818	0	0.0909091	0	0.0945946	0	0.434783	0	0.213793	0.166667	0.04	0	0.345029	0.0930233	0.133333	0	0.0900901	0.0587189	0.3	0.0731707	0.145455	0	0.45614	0.117457	0.17094	0	0.0863874	0.24	0.21371	0.235294	0	0.378378	0.117647	0.338542	0.254386	0	0.1	0.0789474	0.0555556	0.0899123	0.0632184	0	0.305556	0.695652	0.0833333	0.285714	0.107143	0.5	0.310345	0.214286	0.153846	0.35503	0.382114	0.444444	0.0948276	0.0888889	0.368421	0.0988889	0.196721	0.282051
Veillonella_parvula	0.00124792	0.329114	0.360401	0.545455	0.583333	0.107143	0.957143	0.590909	0.411067	0.589286	0.246637	0.360825	0.204545	0.5625	0.5	0.77037	0.22973	0.0714286	0.594203	0.276763	0.434483	0.166667	0.08	0.448276	0.643275	0.372093	0.233333	0.258824	0.18018	0.161032	0.2	0.195122	0.309091	0.463387	0.719298	0.211207	0.333333	0.350365	0.280105	0.38	0.342742	0.411765	0.137255	0.684685	0.226891	0.557292	0.622807	0.181818	0.47	0.302632	0.333333	0.239035	0.281609	0.0967742	0.527778	0.73913	0.125	0.428571	0.428571	0.725	0.5	0.357143	0.246154	0.60355	0.569106	0.388889	0.344828	0.177778	0.631579	0.238889	0.47541	0.602564
Veillonella_sp_T11011_6	0	0	0.0757299	0.0909091	0	0.0357143	0.742857	0.461039	0.16996	0	0	0.0309278	0.0340909	0	0.0909091	0	0.027027	0	0.222222	0	0.0965517	0.119048	0	0	0.192982	0.0232558	0.133333	0	0.045045	0.0293594	0.1	0.0487805	0.136364	0	0.45614	0.0528017	0.0598291	0	0.0602094	0.1	0.116935	0.294118	0	0.387387	0.168067	0.1875	0.192982	0.0454545	0.19	0.236842	0.0555556	0.0416667	0.0172414	0.0645161	0.361111	0.695652	0.0833333	0.142857	0.107143	0.45	0.206897	0.0714286	0.0307692	0.171598	0.276423	0.388889	0.0344828	0.0222222	0.289474	0.0466667	0.0819672	0.179487
Victivallis_vadensis	0.233777	0.41953	0.27646	0.161616	0	0.25	0.4	0.441558	0.304348	0	0.14574	0.329897	0.0113636	0.0625	0.227273	0	0.0135135	0	0.0724638	0.137398	0.103448	0.0714286	0	0	0.0526316	0.0232558	0.133333	0.2	0.018018	0.0213523	0.1	0.317073	0.6	0.546911	0.491228	0.121767	0.371795	0.350365	0.0209424	0.12	0.217742	0.294118	0.00653595	0.459459	0.0840336	0.0833333	0.131579	0.318182	0.15	0.302632	0	0.0241228	0.224138	0.0645161	0.222222	0	0.541667	0.142857	0.0714286	0	0.241379	0.142857	0.184615	0.16568	0.0325203	0	0.0258621	0.222222	0.0789474	0.282222	0.180328	0.128205
D. Prediction pattern of each of the 196 Gut-linked taxa as Core-Central members in each of the 72 study cohorts. 1 indicates prediction; 0 otherwise. All predicted taxa are highlighted in Bold font in Blue.
	AG	Arivale	AsnicarF_2021	BackhedF_2015	Barton_et_al_2018	BedarfJR_2017	Bengtsson-PalmeJ_2015	BritoIL_2016	CosteaPI_2017	Cronin_et_al_2018	CuestaZuluaga_et_al_2018	DeFilippisF_2019	DhakanDB_2019	FengQ_2015	FerrettiP_2018	Ghosh_et_al_2020	HallAB_2017	HanniganGD_2017	HansenLBS_2018	He	HMP_2012	HMP_2019_t2d	IjazUZ_2017	Jeffery_et_al_2020	JieZ_2017	KarlssonFH_2013	KaurK_2020	Kedia_et_al	KeohaneDM_2020	LifeLinesDeep_2016	LiJ_2014	LiJ_2017	LiuW_2016	LogMPie	LokmerA_2019	MehtaRS_2018	MetaCardis_2020_a	MicroDiab_India	MobegiF_2020	NagySzakalD_2017	NielsenHB_2014	Obregon-TitoAJ_2015	Odamaki	PasolliE_2019	PehrssonE_2016	QinJ_2012	QinN_2014	RampelliS_2015	RenallN_2023	RubelMA_2020	SankaranarayananK_2015	SchirmerM_2016	ShaoY_2019	SmitsSA_2017	TettAJ_2019_a	TettAJ_2019_b	TettAJ_2019_c	ThomasAM_2018a	ThomasAM_2018b	ThomasAM_2019_c	VogtmannE_2016	WampachL_2018	WirbelJ_2018	XieH_2016	YachidaS_2019	YassourM_2016	YassourM_2018	YeZ_2018	YuJ_2015	ZeeviD_2015	ZellerG_2014	ZhuF_2020
Acidaminococcus_intestini	0	0	0	0	0	0	0	0	0	0	0	0	0	0	0	0	0	0	0	0	0	0	0	0	0	0	0	0	0	0	0	0	0	0	0	0	0	0	0	0	0	0	0	0	0	0	0	0	0	0	0	0	0	0	0	0	0	0	0	0	0	0	0	0	0	0	0	0	0	0	0	0
Actinomyces_odontolyticus	0	0	0	0	0	0	0	0	0	0	1	0	0	0	0	0	0	0	0	0	0	0	0	0	0	0	0	0	0	0	0	0	0	1	0	0	0	0	0	0	0	0	0	0	0	0	0	0	0	0	0	0	0	0	0	0	0	0	0	0	0	0	0	0	0	0	0	0	0	0	0	0
Actinomyces_sp_HMSC035G02	0	0	0	0	0	0	0	0	0	0	0	0	0	0	0	0	0	0	0	0	0	0	0	0	0	0	0	0	0	0	0	0	0	0	0	0	0	0	0	0	0	0	0	0	0	0	0	0	0	0	0	0	0	0	0	0	0	0	0	0	0	0	0	0	0	0	0	0	0	0	0	0
Actinomyces_sp_ICM47	0	0	0	0	0	0	0	0	0	0	0	0	0	0	0	0	0	0	0	0	0	0	0	0	0	0	0	0	0	0	0	0	0	0	0	0	0	0	0	0	0	0	0	0	0	0	0	0	0	0	0	0	0	0	0	0	0	0	0	0	0	0	0	0	0	0	0	0	0	0	0	0
Adlercreutzia_equolifaciens	0	0	1	0	0	0	1	0	0	1	0	0	0	0	0	0	0	0	1	0	0	0	1	0	0	1	0	0	0	0	0	0	0	0	0	1	0	0	1	1	0	0	0	0	0	0	0	0	0	0	0	1	0	0	0	0	0	0	0	0	1	0	1	0	0	0	1	0	0	0	0	0
Agathobaculum_butyriciproducens	0	0	1	1	0	0	0	0	1	0	0	0	0	1	0	0	1	1	0	0	0	0	1	0	0	1	1	0	1	1	0	1	0	0	0	1	0	0	1	1	0	1	0	1	1	1	0	1	1	0	1	0	0	1	0	0	1	1	0	0	0	0	0	1	1	0	1	1	1	1	0	0
Akkermansia_muciniphila	1	0	0	0	0	0	0	0	0	0	1	1	0	0	0	0	0	0	0	0	0	0	0	0	0	1	0	0	0	0	0	0	0	1	0	0	1	0	0	0	0	0	0	0	0	0	0	0	0	0	0	0	0	0	0	0	0	0	0	0	0	0	0	0	0	0	0	0	0	0	0	0
Alistipes_finegoldii	0	0	1	0	0	1	0	0	0	1	0	1	0	0	0	0	1	0	0	0	0	1	0	1	0	0	0	0	0	0	0	0	1	0	0	0	1	0	1	0	0	0	0	0	0	0	1	0	1	0	0	1	0	0	0	0	0	1	1	0	0	0	0	0	0	0	0	1	0	0	1	1
Alistipes_indistinctus	0	0	0	0	0	0	1	0	0	0	0	0	0	0	0	0	0	0	0	0	0	0	0	0	0	1	0	0	0	0	0	0	0	0	0	0	0	0	0	0	0	0	0	0	0	0	0	0	0	0	0	0	0	0	0	0	0	0	0	0	0	0	0	0	0	0	0	0	0	0	0	0
Alistipes_inops	0	0	0	0	0	0	0	0	0	0	0	0	0	0	0	0	0	0	0	0	0	0	0	0	0	0	0	0	0	0	0	0	0	0	0	0	0	0	0	0	0	0	0	0	0	0	0	0	0	0	0	0	0	0	0	0	0	0	0	0	0	0	0	0	0	0	0	0	0	0	0	0
Alistipes_onderdonkii	0	0	0	0	1	0	0	0	0	1	0	0	0	0	0	1	0	0	0	0	0	0	0	0	0	0	0	0	0	0	0	0	0	0	0	0	0	0	0	0	0	0	0	0	0	0	0	0	0	0	0	0	0	0	0	0	0	0	0	0	0	0	0	0	0	0	0	0	0	0	0	0
Alistipes_putredinis	1	1	1	0	1	0	1	0	0	1	0	1	0	1	0	0	1	0	0	0	0	1	0	0	0	0	0	0	0	1	0	0	1	1	0	0	0	0	1	1	1	0	0	0	0	0	0	0	1	0	0	1	0	0	0	0	0	0	0	0	0	1	0	1	0	0	1	1	1	1	0	1
Alistipes_shahii	0	0	1	0	1	0	1	1	0	1	0	1	0	1	0	0	1	0	0	1	1	1	0	1	1	1	0	0	0	0	0	0	1	0	0	0	0	0	0	0	1	0	0	0	0	0	1	0	0	0	0	1	0	0	0	0	0	0	1	0	1	0	1	1	0	1	0	0	0	1	0	1
Allisonella_histaminiformans	0	0	0	0	0	0	0	0	0	0	0	0	0	0	0	0	0	0	0	0	0	0	0	0	0	0	0	0	0	0	0	0	0	0	0	0	0	0	0	0	0	0	0	0	0	0	0	0	0	0	0	0	0	0	0	0	0	0	0	0	0	0	0	0	0	0	0	0	0	0	0	0
Anaeromassilibacillus_sp_An250	0	0	0	0	0	0	0	0	0	0	0	0	0	0	0	0	0	0	0	0	0	0	0	0	0	0	0	0	0	0	0	0	0	0	0	0	0	0	0	0	0	0	0	0	0	0	0	0	0	0	0	0	0	0	0	0	0	0	0	0	0	1	0	1	0	0	0	0	0	0	0	0
Anaerostipes_hadrus	1	0	1	0	0	0	1	0	1	0	1	1	0	1	0	0	1	1	1	0	0	1	1	0	0	1	1	1	1	1	0	0	0	1	1	1	1	1	1	1	1	1	1	1	0	0	1	0	0	0	0	1	1	1	0	0	0	0	1	0	0	0	0	0	1	0	1	0	1	1	1	1
Anaerotruncus_colihominis	0	0	0	0	0	0	0	0	0	0	0	0	0	0	0	0	0	0	0	0	0	0	0	0	0	0	0	0	0	0	0	0	0	0	0	0	0	0	0	0	0	0	0	0	0	0	0	0	0	0	0	0	0	0	0	0	0	0	0	0	0	0	0	0	0	0	0	0	0	0	0	0
Asaccharobacter_celatus	0	0	1	0	0	0	1	0	0	0	0	0	0	0	0	0	0	0	1	0	0	0	0	0	0	1	0	0	0	0	0	0	0	0	0	1	0	0	1	1	0	0	0	0	0	0	0	0	0	0	0	1	1	0	0	0	0	0	0	0	1	0	1	0	0	0	1	0	0	0	0	0
Bacteroides_caccae	0	1	1	0	1	1	1	0	0	1	0	1	0	0	1	1	0	0	0	1	0	0	0	1	0	0	0	0	0	0	0	0	0	0	0	0	1	0	0	1	0	0	0	0	0	1	1	0	1	0	0	1	0	0	0	0	0	1	0	0	0	0	0	0	0	0	1	1	0	0	0	0
Bacteroides_cellulosilyticus	0	0	0	0	0	0	0	0	0	0	0	0	0	0	0	0	0	0	0	1	0	0	0	0	0	0	0	1	0	0	0	0	0	0	0	0	0	0	0	0	0	0	0	0	0	0	0	0	0	0	0	0	0	0	0	0	0	0	0	0	0	0	0	0	0	0	0	0	0	0	0	0
Bacteroides_clarus	0	0	0	0	0	0	0	0	0	0	0	0	0	0	0	0	0	0	0	0	0	0	0	0	0	0	0	0	0	0	0	0	0	0	0	0	0	0	0	0	0	0	0	0	0	0	0	0	0	0	0	0	0	0	0	0	0	0	0	0	0	0	0	0	0	0	0	0	0	0	0	0
Bacteroides_coprocola	0	0	0	0	0	0	0	0	0	0	0	0	0	0	0	0	0	0	0	0	0	0	0	0	0	0	0	0	0	0	0	0	0	0	0	0	0	0	0	0	0	0	0	0	0	0	0	0	0	0	0	0	0	0	0	0	0	0	0	0	0	0	0	0	0	0	0	0	0	0	0	1
Bacteroides_dorei	0	0	0	0	1	1	0	0	0	1	0	1	0	0	0	1	1	0	0	1	0	0	0	0	0	1	0	1	0	0	1	0	0	0	0	0	1	0	0	1	1	0	0	0	0	0	1	0	0	0	0	0	0	0	0	0	0	1	1	1	0	0	1	1	0	0	0	0	0	1	0	0
Bacteroides_eggerthii	0	0	0	0	0	0	0	0	0	0	0	0	0	0	0	0	0	0	0	0	0	0	0	0	0	0	0	0	0	0	0	0	0	0	0	0	0	0	0	1	0	0	0	0	0	0	0	0	0	0	0	0	0	0	0	0	0	0	0	0	0	0	0	0	0	0	0	0	0	0	0	0
Bacteroides_faecis	0	0	0	0	0	0	0	0	0	0	0	0	0	0	0	0	0	0	0	0	0	0	0	0	0	0	0	0	0	0	0	0	0	0	0	0	0	0	0	0	0	0	0	0	0	0	0	0	0	0	0	0	0	0	0	0	0	0	0	0	0	0	0	0	0	0	0	0	0	0	0	0
Bacteroides_finegoldii	0	0	0	0	0	0	0	0	0	0	0	0	0	0	0	0	0	0	0	0	0	0	0	0	0	0	0	0	0	0	0	0	0	0	0	0	0	0	0	0	0	0	0	0	0	0	0	0	0	0	0	0	0	0	0	0	0	0	0	0	0	0	0	0	0	0	0	0	0	0	0	0
Bacteroides_fragilis	0	0	0	0	0	0	0	0	0	0	0	0	0	0	0	0	0	0	0	1	0	0	0	0	0	0	0	1	0	0	0	0	0	0	0	0	0	0	0	0	0	0	0	0	0	0	1	0	0	0	0	0	0	0	0	0	0	0	0	0	0	0	0	0	0	0	0	0	0	0	0	0
Bacteroides_galacturonicus	0	0	0	0	0	0	0	0	0	0	0	0	0	0	0	0	0	0	0	0	0	0	0	0	0	0	0	0	0	0	0	0	0	0	0	0	0	0	0	0	0	0	0	0	0	0	0	0	0	0	0	0	0	0	0	0	0	0	0	0	0	0	0	0	0	0	0	0	0	0	0	0
Bacteroides_intestinalis	0	0	0	0	0	0	0	0	0	0	0	0	0	0	0	0	0	0	0	0	0	0	0	0	0	0	0	0	0	0	0	0	0	0	0	0	0	0	0	0	0	0	0	0	0	0	0	0	0	0	0	0	0	0	0	0	0	0	0	0	0	0	0	0	0	0	0	0	0	0	0	0
Bacteroides_massiliensis	0	0	0	0	0	0	0	0	0	0	0	0	0	0	0	0	0	0	0	1	0	0	0	0	0	0	0	0	0	0	0	0	0	0	0	0	0	0	0	0	0	0	0	0	0	0	1	0	0	0	0	0	0	0	0	0	0	0	0	0	0	0	0	0	0	0	0	0	0	0	0	0
Bacteroides_nordii	0	0	0	0	0	0	0	0	0	0	0	0	0	0	0	0	0	0	0	0	0	0	0	0	0	0	0	0	0	0	0	0	0	0	0	0	0	0	0	0	0	0	0	0	0	0	0	0	0	0	0	0	0	0	0	0	0	0	0	0	0	0	0	0	0	0	0	0	0	0	0	0
Bacteroides_ovatus	0	1	1	1	1	1	0	0	1	1	1	1	0	0	0	1	1	0	0	1	1	0	0	1	0	0	0	1	0	0	0	1	1	0	0	1	1	0	0	1	1	0	1	0	0	1	0	0	0	0	1	1	1	0	0	0	0	1	1	0	1	0	1	1	1	1	0	1	1	1	1	1
Bacteroides_plebeius	0	0	0	0	0	0	0	0	0	0	0	0	0	0	0	0	0	0	0	1	0	0	0	0	0	0	0	0	0	0	0	0	0	0	0	0	0	0	0	0	0	0	0	0	0	0	0	0	0	0	0	0	0	0	0	0	0	0	0	0	0	0	0	0	0	1	0	1	0	0	0	1
Bacteroides_salyersiae	0	0	0	0	0	0	0	0	0	0	0	0	0	0	0	0	0	0	0	0	0	0	0	0	0	0	0	0	0	0	0	0	0	0	0	0	0	0	0	0	0	0	0	0	0	0	0	0	0	0	0	0	0	0	0	0	0	0	0	0	0	0	0	0	0	0	0	0	0	0	0	0
Bacteroides_sp_CAG_144	0	0	0	0	0	0	0	0	0	0	0	0	0	0	0	0	0	0	0	0	0	0	0	0	0	0	0	0	0	0	0	0	0	0	0	0	0	0	0	0	0	0	0	0	0	0	0	0	0	0	0	0	0	0	0	0	0	0	0	0	0	0	0	0	0	0	0	0	0	0	0	0
Bacteroides_stercoris	0	1	0	0	0	0	0	0	0	0	0	0	0	0	0	0	0	0	0	1	0	0	0	0	1	0	0	0	0	0	0	1	0	0	0	0	0	0	0	1	0	0	0	0	0	1	1	0	1	0	1	0	0	0	0	0	0	0	0	0	1	0	0	0	0	0	0	1	0	1	0	1
Bacteroides_thetaiotaomicron	0	1	1	0	0	1	1	0	1	0	0	0	0	0	0	1	0	0	1	1	1	1	0	0	0	0	0	0	0	0	0	0	0	0	0	1	1	0	1	0	1	0	1	0	0	1	1	0	1	0	1	1	1	0	0	0	0	0	0	1	1	0	1	1	1	0	0	1	1	1	1	0
Bacteroides_uniformis	1	1	1	1	1	1	1	1	1	1	1	1	0	1	0	1	1	0	1	1	1	1	0	1	1	1	0	0	1	1	0	1	1	1	0	1	1	0	1	1	1	0	1	0	0	1	1	0	1	1	0	1	1	0	0	1	0	1	1	1	1	1	1	1	1	1	1	1	1	1	0	1
Bacteroides_vulgatus	1	1	1	1	1	1	1	1	1	1	1	1	0	1	0	1	1	0	1	1	1	1	0	0	1	0	0	0	1	1	1	1	1	0	0	1	1	1	1	1	1	0	1	0	0	1	1	0	1	0	0	1	1	0	1	1	0	0	1	1	0	1	1	1	1	1	1	1	1	1	0	1
Bacteroides_xylanisolvens	0	0	0	1	0	0	1	0	0	1	0	0	0	0	0	1	0	0	0	1	0	0	0	1	1	0	0	1	0	0	0	0	0	0	0	0	1	0	0	0	0	0	0	0	0	1	1	0	0	0	0	0	0	0	0	0	0	0	0	0	0	0	0	1	1	1	0	1	1	1	1	1
Barnesiella_intestinihominis	0	0	1	0	1	0	1	0	0	1	0	0	0	1	0	1	0	0	0	0	0	0	0	1	0	1	0	0	0	1	0	0	0	0	0	0	1	0	1	0	1	0	0	0	0	0	0	0	0	0	0	1	0	0	0	0	0	0	1	0	0	1	0	1	0	0	0	0	0	1	1	0
Bifidobacterium_adolescentis	0	0	0	0	0	1	0	0	1	0	0	1	1	0	0	0	0	0	0	0	0	0	0	0	0	1	1	0	0	1	0	0	1	0	0	0	0	0	1	0	0	0	1	0	1	0	0	0	0	0	0	0	0	0	0	0	0	0	0	0	0	0	1	0	0	0	0	0	0	1	0	1
Bifidobacterium_bifidum	0	0	0	0	0	0	0	0	0	0	0	0	0	0	0	0	0	0	0	0	0	0	0	0	0	0	0	0	0	0	0	0	0	0	0	0	0	0	0	0	0	0	0	0	0	0	0	0	0	0	0	0	0	0	0	0	0	0	0	0	0	0	0	0	0	0	0	0	0	0	0	0
Bifidobacterium_catenulatum	0	0	0	0	0	0	0	0	0	0	0	0	0	0	0	0	0	0	0	0	0	0	0	0	0	0	0	0	0	0	0	0	0	0	0	0	0	0	0	0	0	0	0	0	0	0	0	0	0	0	0	0	0	0	0	0	0	0	0	0	0	0	0	0	0	0	0	0	0	0	0	0
Bifidobacterium_dentium	0	0	0	0	0	0	0	0	0	0	0	0	0	0	0	0	0	0	0	0	0	0	0	0	0	0	0	0	0	0	0	0	0	0	0	0	0	0	0	0	0	0	0	0	0	0	0	0	0	0	0	0	0	0	0	0	0	0	0	0	0	0	0	0	0	0	0	0	0	0	0	0
Bifidobacterium_longum	0	0	0	0	1	0	0	0	1	0	0	1	0	1	0	0	0	0	1	0	0	1	0	0	0	0	1	0	1	1	0	1	1	1	0	0	1	0	1	0	1	0	1	0	1	0	0	0	1	0	0	1	1	0	0	0	0	1	1	0	0	0	1	0	0	0	1	0	0	1	1	1
Bifidobacterium_pseudocatenulatum	0	0	0	0	0	0	0	0	0	0	0	0	0	0	0	0	0	0	0	0	0	0	0	0	0	0	0	0	0	0	1	0	0	0	0	0	0	0	0	0	0	0	1	0	0	0	0	0	0	0	0	0	0	0	0	0	0	0	0	0	0	0	0	0	0	0	0	0	0	0	0	1
Bilophila_wadsworthia	1	1	1	0	0	0	1	0	0	0	0	1	0	0	0	0	0	0	0	1	0	0	0	0	1	0	0	0	0	0	0	1	0	1	0	0	1	0	0	0	0	0	0	0	0	1	1	0	1	0	0	0	0	0	0	0	0	1	0	0	1	1	0	0	0	0	0	1	1	1	0	0
Blautia_hydrogenotrophica	0	0	0	0	0	0	0	0	0	0	0	0	0	0	0	0	0	0	0	0	0	0	0	0	0	0	0	0	0	0	0	0	0	0	0	0	0	0	0	0	0	0	0	0	0	0	0	0	0	0	0	0	0	0	0	0	0	0	0	0	0	0	0	0	0	0	0	0	0	0	0	0
Blautia_obeum	0	0	1	0	0	0	1	1	0	0	0	1	0	1	0	0	1	0	0	0	0	0	0	0	1	1	1	0	1	1	1	0	1	0	1	0	0	0	0	0	1	0	0	1	0	1	0	0	1	0	0	0	1	0	0	0	1	0	0	0	0	1	0	0	1	1	1	0	1	1	0	0
Blautia_sp_CAG_257	0	0	0	0	0	0	0	0	0	0	0	0	0	0	0	0	0	0	0	0	0	0	0	0	0	0	0	0	0	0	0	0	0	0	0	0	0	0	0	0	0	0	0	0	0	0	0	0	0	0	0	0	0	0	0	0	0	0	0	0	0	0	0	0	0	0	0	0	0	0	0	0
Blautia_wexlerae	0	0	1	0	0	0	0	0	1	0	0	1	0	0	0	0	1	1	1	0	0	1	1	0	0	1	1	0	1	1	1	0	0	0	0	1	0	1	1	0	0	1	1	0	0	0	1	0	1	0	0	1	0	0	1	0	0	0	0	0	1	1	0	0	1	1	1	0	1	1	0	0
Butyricimonas_synergistica	0	0	0	0	0	0	0	0	0	0	0	0	0	0	0	0	0	0	0	0	0	0	0	0	0	0	0	0	0	0	0	0	0	0	0	0	0	0	0	0	0	0	0	0	0	0	0	0	0	0	0	0	0	0	0	0	0	0	0	0	0	0	0	0	0	0	0	0	0	1	0	0
Butyricimonas_virosa	0	0	1	0	0	0	1	0	0	0	1	0	0	0	0	0	0	0	0	1	0	0	0	0	1	0	0	0	0	0	0	0	0	0	0	0	0	0	0	0	0	0	0	0	0	1	1	0	0	0	0	0	0	0	0	0	0	0	0	0	0	0	0	0	0	0	0	0	0	0	1	0
Butyrivibrio_crossotus	0	0	0	0	0	0	0	1	0	0	0	0	0	0	0	0	0	0	0	0	0	0	0	0	0	0	0	0	0	0	0	0	0	1	0	0	0	0	0	0	0	1	0	0	0	0	0	0	0	0	0	0	0	0	0	0	0	0	0	0	0	0	0	0	0	0	0	0	0	0	0	0
Butyrivibrio_sp_CAG_318	0	0	0	0	0	0	0	1	0	0	0	0	0	0	0	0	0	0	0	0	0	0	0	0	0	0	0	0	0	0	0	0	0	0	0	0	0	0	0	0	0	0	0	0	0	0	0	0	0	0	0	0	0	0	0	0	0	0	0	0	0	0	0	0	0	0	0	0	0	0	0	0
Catenibacterium_mitsuokai	0	1	0	0	0	0	0	1	0	0	1	0	0	0	0	0	0	0	0	1	0	0	0	0	0	0	0	0	0	0	0	0	0	1	1	0	0	0	0	0	0	1	0	1	0	0	0	0	0	0	0	0	0	0	0	0	0	0	0	0	0	0	0	0	0	0	0	0	0	0	0	0
Christensenella_minuta	0	0	0	0	0	0	0	0	0	0	0	0	0	0	0	0	0	0	0	0	0	0	0	0	0	0	0	0	0	0	0	0	0	0	0	0	0	0	0	0	0	0	0	0	0	0	0	0	0	0	0	0	0	0	0	0	0	0	0	0	0	0	0	0	0	0	0	0	0	0	0	0
Clostridium_asparagiforme	0	0	0	0	0	0	0	0	0	0	0	0	0	0	0	0	0	0	0	0	0	0	0	0	0	0	0	0	0	0	0	0	0	0	0	0	0	0	0	0	0	0	0	0	0	0	0	0	0	0	0	0	0	0	0	0	0	0	0	0	0	0	0	0	0	0	0	0	0	0	0	0
Clostridium_bolteae	0	0	0	0	0	0	0	0	0	0	0	0	0	0	0	0	0	0	0	0	0	0	0	0	1	0	0	0	0	0	0	0	0	0	0	0	0	0	0	0	0	0	0	0	0	1	0	0	0	0	0	0	0	0	0	0	0	0	0	1	0	0	0	0	1	0	0	0	0	0	0	0
Clostridium_bolteae_CAG_59	0	0	0	0	0	0	0	0	0	0	0	0	0	0	0	0	0	0	0	0	0	0	0	0	0	0	0	0	0	0	0	0	0	0	0	0	0	0	0	0	0	0	0	0	0	0	0	0	0	0	0	0	0	0	0	0	0	0	0	0	0	0	0	0	0	0	0	0	0	0	0	0
Clostridium_citroniae	0	1	0	0	0	0	0	0	0	0	0	0	0	0	0	0	0	0	0	0	0	0	0	0	1	0	0	0	0	0	0	0	0	0	0	0	0	0	0	0	0	0	0	0	0	0	0	0	0	0	1	0	0	0	0	0	0	0	0	0	0	0	0	0	0	0	0	0	1	0	0	0
Clostridium_clostridioforme	0	0	0	0	0	0	0	0	0	0	0	0	0	0	0	0	0	0	0	0	0	0	0	0	0	0	0	0	0	0	0	0	0	0	0	0	0	0	0	0	0	0	1	0	0	0	0	0	0	0	0	0	0	0	0	0	0	0	0	0	0	0	0	0	0	0	0	0	0	0	0	0
Clostridium_disporicum	0	1	0	0	0	0	0	0	0	0	1	0	0	0	0	0	0	0	0	1	0	0	0	0	0	0	0	0	0	0	0	0	0	1	0	0	0	0	0	0	0	0	0	0	0	0	0	0	0	0	0	0	0	0	0	0	0	0	0	0	0	0	0	0	0	0	0	0	0	0	0	0
Clostridium_hathewayi	0	1	0	0	0	0	0	0	0	0	0	0	0	0	0	0	0	0	0	1	0	0	0	0	1	0	0	0	0	0	0	0	0	1	0	0	0	0	0	0	0	0	0	0	0	0	0	0	0	0	1	0	0	0	0	0	0	0	0	0	0	0	0	0	0	0	0	0	0	0	0	0
Clostridium_innocuum	0	0	0	0	0	0	0	0	0	0	0	0	0	0	0	0	0	0	0	0	0	0	0	0	0	0	0	0	0	0	0	0	0	0	0	0	0	0	0	0	0	0	1	0	0	0	0	0	0	0	0	0	0	0	0	0	0	0	0	0	0	1	0	0	0	0	0	0	0	0	0	0
Clostridium_lavalense	0	0	0	0	0	0	0	0	0	0	0	0	0	0	0	0	0	0	0	0	0	0	0	0	0	0	0	0	0	0	0	0	0	0	0	0	0	0	0	0	0	0	0	0	0	0	0	0	0	0	0	0	0	0	0	0	0	0	0	0	0	0	0	0	0	0	0	0	0	0	0	0
Clostridium_leptum	0	1	0	0	0	0	1	0	0	0	0	0	0	0	0	0	0	0	0	0	1	0	0	0	0	0	0	0	0	0	0	0	0	0	0	0	0	0	0	1	0	0	0	0	0	0	0	0	0	0	0	0	0	0	0	0	0	0	0	0	0	0	1	0	0	0	0	0	0	0	0	0
Clostridium_ramosum	0	1	0	0	0	0	0	0	0	0	0	0	0	0	0	0	0	0	0	0	0	0	0	0	0	0	0	0	0	0	0	0	0	0	0	0	0	0	0	0	0	0	1	0	0	0	0	0	0	0	0	0	0	0	0	0	0	0	0	1	0	0	0	0	0	0	0	0	0	0	0	0
Clostridium_saccharolyticum	0	0	0	0	0	0	0	0	0	0	0	0	0	0	0	0	0	0	0	0	0	0	0	0	0	0	0	0	0	0	0	0	0	0	0	0	0	0	0	0	0	0	0	0	0	0	0	0	0	0	0	0	0	0	0	0	0	0	0	0	0	0	0	0	0	0	0	0	0	0	0	0
Clostridium_sp_CAG_167	0	0	0	0	0	0	0	0	0	0	0	0	0	0	0	0	0	0	0	0	0	0	0	0	0	0	0	0	0	0	0	0	0	0	0	0	0	0	0	0	0	0	0	0	0	0	0	0	0	0	0	0	0	0	0	0	0	0	0	0	0	0	0	0	0	0	0	0	0	0	0	0
Clostridium_sp_CAG_253	0	0	0	0	0	0	0	0	0	0	0	0	0	0	0	0	0	0	0	0	0	0	0	0	0	0	0	0	0	0	0	0	0	0	0	0	0	0	0	0	0	0	0	0	0	0	0	0	0	0	0	0	0	0	0	0	0	0	0	0	0	0	0	0	0	0	0	0	0	0	0	0
Clostridium_sp_CAG_58	0	0	0	0	0	0	0	0	0	0	0	0	0	0	0	0	0	0	0	0	0	0	0	0	0	0	0	0	0	0	0	0	0	0	0	1	0	0	0	0	0	0	0	0	0	0	0	0	0	0	0	0	0	0	0	0	0	0	0	0	1	0	0	0	0	0	0	0	0	0	0	0
Clostridium_spiroforme	0	0	0	0	0	0	0	0	0	0	0	0	0	0	0	0	0	0	0	0	0	0	0	0	0	0	0	0	0	0	0	0	0	0	0	0	0	0	0	0	0	0	0	0	0	0	0	0	0	0	0	0	0	0	0	0	0	0	0	0	0	0	0	0	0	0	0	0	0	0	0	0
Clostridium_symbiosum	0	1	0	0	0	0	0	0	0	0	0	0	0	0	0	0	0	0	0	0	0	0	0	0	0	0	0	0	0	0	0	0	0	0	0	0	0	0	0	0	0	0	0	0	0	0	0	0	0	0	0	0	0	0	0	0	0	0	0	0	0	0	0	0	0	0	0	0	0	0	0	0
Collinsella_aerofaciens	0	0	0	1	0	0	0	0	1	0	1	1	1	1	1	0	0	0	1	1	1	1	0	1	0	0	1	0	1	1	0	0	1	1	1	0	1	1	1	1	1	1	1	0	1	1	1	1	1	1	1	1	1	1	0	0	1	1	0	0	0	0	1	0	0	1	1	0	1	1	0	1
Collinsella_intestinalis	0	0	0	0	0	0	0	1	0	0	0	0	0	1	0	0	0	0	0	0	0	0	0	0	0	0	0	0	0	0	0	0	0	0	1	0	0	0	0	0	0	0	0	0	0	0	0	0	0	0	0	0	0	0	0	0	1	0	0	0	1	0	0	0	0	0	0	0	0	0	0	0
Coprobacillus_cateniformis	0	0	0	0	0	0	0	0	0	0	0	0	0	0	0	0	0	0	0	0	0	0	0	0	0	0	0	0	0	0	0	0	0	0	0	0	0	0	0	0	0	0	0	0	0	0	0	0	0	0	0	0	0	0	0	0	0	0	0	0	0	0	0	0	0	0	0	0	0	0	0	0
Coprobacter_fastidiosus	0	0	0	0	0	0	0	0	0	0	0	0	0	0	0	0	0	0	0	0	0	0	0	0	0	0	0	0	0	0	0	0	0	0	0	0	0	0	0	0	0	0	0	0	0	0	0	0	0	0	0	0	0	0	0	0	0	0	0	0	0	0	0	1	0	0	0	0	0	0	0	0
Coprobacter_secundus	0	0	0	0	0	0	0	0	0	0	0	0	0	0	0	0	0	0	0	0	0	0	0	0	0	0	0	0	0	0	0	0	0	0	0	0	0	0	0	0	0	0	0	0	0	0	0	0	0	0	0	0	0	0	0	0	0	0	0	0	0	0	0	0	0	0	0	0	0	0	0	0
Coprococcus_catus	1	1	0	0	0	1	0	1	1	1	1	1	0	0	0	1	0	0	0	0	0	0	0	1	0	0	1	1	1	0	0	0	0	1	1	0	1	1	0	1	1	0	1	1	1	0	0	0	1	1	0	0	1	0	0	0	1	0	1	0	1	0	0	0	0	1	0	0	0	1	0	0
Coprococcus_comes	1	1	0	0	0	0	0	1	0	0	1	1	0	0	0	1	1	1	1	1	1	0	1	1	0	1	0	1	1	1	0	0	0	1	1	0	1	1	1	0	1	0	1	0	0	0	0	1	1	1	0	0	1	0	0	0	0	1	1	0	0	0	0	0	0	1	1	0	1	1	0	1
Coprococcus_eutactus	0	1	0	0	0	0	0	0	0	0	1	0	0	0	0	0	0	0	0	1	0	0	0	0	0	0	0	0	0	0	0	0	0	0	0	0	0	0	0	0	0	1	0	0	0	0	0	0	0	0	0	0	0	0	0	0	0	0	0	0	0	0	0	1	0	0	0	0	0	0	0	0
Desulfovibrio_piger	0	0	0	0	0	0	0	0	0	0	0	0	0	0	0	0	0	0	0	0	0	0	0	0	0	0	0	0	0	0	0	0	0	0	1	0	0	0	0	0	0	0	0	0	0	0	0	0	0	0	0	0	0	0	0	0	0	0	0	0	0	0	0	0	0	0	0	0	0	0	0	0
Desulfovibrionaceae_bacterium	0	0	0	0	0	0	0	0	0	0	0	0	0	0	0	0	0	0	0	0	0	0	0	0	0	0	0	0	0	0	0	0	0	0	0	0	0	0	0	0	0	0	0	0	0	0	0	0	0	0	0	0	0	0	0	0	0	0	0	0	0	0	0	0	0	0	0	0	0	0	0	0
Dialister_invisus	0	0	0	0	0	0	0	0	0	0	0	0	0	0	0	0	0	0	0	0	0	0	0	0	0	0	0	0	0	0	0	0	0	0	0	0	0	0	0	0	0	0	0	0	0	0	0	0	0	0	0	0	0	0	0	0	0	0	0	0	0	0	0	0	0	0	0	0	0	0	0	0
Dialister_sp_CAG_357	0	0	0	0	0	0	0	0	0	0	0	0	0	0	0	0	0	0	0	0	0	0	0	0	0	0	0	0	0	0	0	0	0	0	0	0	0	0	0	0	0	0	0	0	0	0	0	0	0	0	0	0	0	0	0	0	0	0	0	0	0	0	0	0	0	0	0	0	0	0	0	1
Dielma_fastidiosa	0	0	0	0	0	0	0	0	0	0	0	0	0	0	0	0	0	0	0	0	0	0	0	0	0	0	0	0	0	0	0	0	0	0	0	0	0	0	0	0	0	0	0	0	0	0	0	0	0	0	0	0	0	0	0	0	0	0	0	0	0	0	0	0	0	0	0	0	0	0	0	0
Dorea_formicigenerans	1	1	1	0	0	0	0	1	0	0	1	1	0	1	0	1	1	1	0	1	1	0	1	0	1	1	0	1	1	1	0	0	0	1	1	0	0	1	1	0	1	0	1	1	1	1	0	1	1	1	1	0	1	1	0	0	1	0	0	0	0	1	0	0	0	1	0	0	1	1	0	1
Dorea_longicatena	1	1	0	1	0	0	0	1	0	1	1	1	0	1	0	1	1	0	0	1	1	0	1	0	1	0	1	1	1	1	0	0	1	1	0	1	1	1	1	0	1	0	0	1	1	1	0	1	1	0	1	0	1	1	0	1	0	1	1	0	1	1	1	0	0	1	1	1	1	1	0	0
Eggerthella_lenta	0	0	0	0	0	0	0	0	0	0	0	0	0	1	0	0	0	1	0	0	0	0	0	0	0	0	0	0	0	0	0	0	0	0	0	0	0	0	0	0	0	0	1	0	0	0	0	0	0	0	0	0	0	0	0	0	0	0	0	0	0	1	0	0	1	0	0	0	0	0	0	0
Eisenbergiella_massiliensis	0	0	0	0	0	0	0	0	0	0	0	0	0	0	0	0	0	0	0	0	0	0	0	0	0	0	0	0	0	0	0	0	0	0	0	0	0	0	0	0	0	0	0	0	0	0	0	0	0	0	0	0	0	0	0	0	0	0	0	0	0	0	0	0	0	0	0	0	0	0	0	0
Eisenbergiella_tayi	0	0	0	0	0	0	0	0	0	0	0	0	0	0	0	0	0	0	0	0	0	0	0	0	0	0	0	0	0	0	0	0	0	0	0	0	0	0	0	0	0	0	0	0	0	0	0	0	0	0	0	0	0	0	0	0	0	0	0	0	0	0	0	0	0	0	0	0	0	0	0	0
Enorma_massiliensis	0	0	0	0	0	0	0	1	0	0	0	0	0	0	0	0	0	0	0	0	0	0	0	0	0	0	0	0	0	0	0	0	0	0	0	0	0	0	0	0	0	0	0	0	0	0	0	0	0	0	0	0	0	0	0	0	1	0	0	0	0	0	0	0	0	0	0	0	0	0	0	0
Enterorhabdus_caecimuris	0	0	0	0	0	0	0	0	0	0	0	0	0	0	0	0	0	0	0	0	0	0	0	0	0	1	0	1	0	0	0	0	0	0	0	0	0	0	0	0	0	0	0	0	0	0	0	0	0	0	0	0	0	0	0	0	0	0	0	0	0	0	0	0	0	0	0	0	0	0	0	0
Escherichia_coli	0	0	0	0	0	0	0	0	0	0	0	0	0	0	0	0	0	0	0	0	0	0	0	0	0	0	1	0	0	0	1	0	0	0	1	0	0	0	0	0	0	1	1	1	0	0	0	1	0	0	0	0	0	0	1	1	0	0	0	0	0	1	0	1	0	0	0	0	0	0	0	0
Eubacterium_eligens	1	1	0	0	1	1	0	0	0	1	1	1	0	0	1	0	0	0	1	0	1	1	0	1	1	1	1	0	0	1	1	0	0	1	1	1	0	1	1	1	0	0	0	0	0	1	1	0	0	0	0	1	0	1	0	1	1	0	0	0	0	0	0	1	0	0	0	0	0	1	1	1
Eubacterium_hallii	1	1	1	0	0	0	1	0	0	0	0	1	0	1	0	1	1	0	0	1	0	1	1	0	1	1	0	1	1	1	0	0	0	0	1	0	1	1	1	1	1	0	1	0	1	1	0	1	1	0	0	0	1	1	0	0	1	0	1	0	1	1	1	0	0	1	1	0	1	1	0	1
Eubacterium_ramulus	0	0	0	1	0	0	0	0	0	0	0	0	0	0	0	0	0	0	0	1	0	0	0	0	0	1	1	1	1	1	0	0	0	0	1	0	0	1	1	0	0	0	0	0	0	0	0	1	0	0	0	1	0	0	0	0	0	0	0	0	1	0	0	0	0	0	0	0	1	1	0	1
Eubacterium_rectale	0	1	1	0	1	0	1	0	0	0	1	1	0	1	0	0	0	1	0	1	0	1	0	1	0	0	0	1	0	1	0	0	0	1	1	0	0	0	1	0	1	0	1	1	1	0	0	0	0	0	1	0	0	1	0	0	0	0	0	0	1	1	1	0	0	0	0	0	0	1	0	0
Eubacterium_siraeum	0	1	0	0	0	0	0	0	0	0	0	0	0	0	0	0	0	0	0	0	0	0	0	0	0	0	0	0	0	0	0	0	0	1	0	0	0	0	0	0	0	0	0	0	0	0	0	0	0	0	0	0	0	0	0	0	0	0	0	0	0	0	1	0	0	0	0	0	0	0	0	0
Eubacterium_sp_CAG_180	0	0	0	0	0	0	0	0	0	0	0	0	0	0	0	0	0	0	0	0	0	0	0	0	0	0	0	0	0	0	0	0	0	0	0	0	0	0	0	0	0	0	0	0	0	0	0	0	0	0	0	0	0	0	0	0	1	0	0	0	0	0	0	0	0	0	0	0	0	0	0	0
Eubacterium_sp_CAG_251	0	0	0	0	0	0	0	1	0	0	0	0	0	0	0	0	0	0	0	0	0	0	0	0	0	0	0	0	0	0	0	0	0	0	0	0	0	0	0	0	0	0	0	0	0	0	0	0	0	0	0	0	0	0	0	0	0	0	0	0	0	0	0	0	0	0	0	0	0	0	0	0
Eubacterium_sp_CAG_274	0	0	0	0	0	0	0	0	0	0	0	0	0	0	0	0	0	0	0	0	0	0	0	0	0	0	0	0	0	0	0	0	0	0	0	0	0	0	0	0	0	0	0	0	0	0	0	0	0	0	0	0	0	0	0	0	0	0	0	0	0	0	0	0	0	0	0	0	0	0	0	1
Eubacterium_sp_CAG_38	0	0	1	0	0	0	0	0	1	0	0	0	0	0	0	0	0	0	1	0	0	0	0	0	0	1	0	0	0	0	0	0	0	0	0	0	0	0	0	1	0	0	0	0	0	0	0	0	0	0	0	0	0	0	0	0	0	0	0	0	0	0	0	0	0	0	0	0	0	0	0	0
Eubacterium_sp_OM08_24	0	0	0	0	0	0	0	0	0	0	0	0	0	0	0	0	0	0	0	0	0	0	0	0	0	0	0	0	0	0	0	0	0	0	0	0	0	0	0	0	0	0	0	0	0	0	0	0	0	0	0	0	0	0	0	0	0	0	0	0	0	0	0	0	0	0	0	0	0	0	0	0
Eubacterium_ventriosum	1	0	0	0	1	0	1	0	0	1	0	0	0	0	0	0	0	0	0	0	0	0	0	1	0	0	0	0	0	0	0	0	0	0	0	0	0	0	0	0	0	0	0	0	0	0	0	0	0	0	0	0	0	0	0	0	0	0	0	0	0	0	0	0	0	0	0	0	0	1	0	0
Faecalibacterium_prausnitzii	0	1	1	1	0	0	0	1	1	1	1	0	1	1	0	1	0	1	1	1	1	0	1	1	1	0	1	1	0	1	0	1	0	1	1	0	1	1	0	0	1	1	1	1	0	1	0	1	0	1	0	0	1	1	1	0	1	1	1	1	1	1	1	1	1	0	1	0	1	1	1	1
Firmicutes_bacterium_CAG_110	0	0	0	0	0	0	0	1	0	0	0	0	0	0	0	0	0	0	0	0	0	0	0	0	0	0	0	0	0	0	0	0	0	0	1	0	0	0	0	0	0	0	0	0	0	0	0	1	0	0	0	0	0	0	0	1	1	0	0	0	0	0	0	0	0	0	0	0	0	0	0	0
Firmicutes_bacterium_CAG_145	0	0	0	0	0	0	0	0	0	0	0	0	0	0	0	0	0	0	0	0	0	0	0	0	0	0	0	0	0	0	0	0	0	0	0	0	0	0	0	0	0	0	0	0	0	0	0	0	0	0	0	0	0	0	0	0	0	0	0	0	0	0	0	0	0	0	0	0	0	0	0	0
Firmicutes_bacterium_CAG_170	0	0	0	0	0	0	0	1	0	0	0	0	0	0	0	0	0	0	0	0	0	0	0	0	0	0	0	0	0	0	0	0	0	0	1	0	0	0	0	0	0	0	0	0	0	0	0	1	0	0	0	0	0	0	0	0	1	0	0	0	0	0	0	0	0	0	0	0	0	0	0	0
Firmicutes_bacterium_CAG_238	0	0	0	0	0	0	0	0	0	0	0	0	0	0	0	0	0	0	0	0	0	0	0	0	0	0	0	0	0	0	0	0	0	0	0	0	0	0	0	0	0	0	0	0	0	0	0	1	0	0	0	0	0	0	0	0	1	0	0	0	0	0	0	0	0	0	0	0	0	0	0	0
Firmicutes_bacterium_CAG_83	0	0	1	0	0	0	0	1	0	0	0	0	0	0	0	0	0	0	0	0	0	0	0	0	1	0	1	0	0	0	0	0	0	0	1	0	0	0	0	0	0	0	0	0	1	0	0	0	0	0	0	0	0	0	0	1	0	0	0	0	1	0	1	0	0	0	0	0	0	0	0	1
Firmicutes_bacterium_CAG_94	0	0	0	0	0	0	0	0	0	0	0	0	0	0	0	0	0	0	0	0	0	0	0	0	0	0	0	0	0	0	0	0	0	0	0	0	0	0	0	0	0	0	0	0	0	0	0	0	0	0	0	0	0	0	0	0	0	0	0	0	0	0	0	0	0	0	0	0	0	0	0	0
Firmicutes_bacterium_CAG_95	0	0	0	0	0	0	0	0	0	0	0	0	0	0	0	0	0	0	0	0	0	0	0	0	0	0	0	0	0	0	0	0	0	0	1	0	0	0	0	0	0	0	0	0	0	0	0	1	0	0	0	0	0	0	0	1	1	0	0	0	0	0	0	0	0	0	0	0	0	0	0	0
Flavonifractor_plautii	1	1	1	1	0	0	1	0	1	0	0	1	0	0	0	0	1	0	1	1	1	0	0	0	1	0	0	0	0	0	0	1	1	1	0	1	1	1	0	0	0	0	1	0	0	1	1	0	1	0	0	0	1	0	0	0	0	0	1	1	1	1	0	1	1	0	1	1	0	1	1	1
Fusicatenibacter_saccharivorans	0	1	1	1	0	0	1	1	1	0	1	1	0	1	1	0	1	0	0	0	0	0	1	0	0	0	1	1	1	1	0	1	0	1	0	1	1	1	1	1	1	0	1	0	0	1	1	1	1	1	0	1	1	1	1	0	1	1	0	0	0	1	1	0	1	1	0	1	1	1	1	1
Gemella_sanguinis	0	0	0	0	0	0	0	0	0	0	0	0	0	0	0	0	0	0	0	0	0	0	0	0	0	0	0	0	0	0	0	0	0	0	0	0	0	0	0	0	0	0	0	0	0	0	0	0	0	0	0	0	0	0	0	0	0	0	0	0	0	0	0	0	0	0	0	0	1	0	0	0
Gemmiger_formicilis	1	1	0	1	0	0	0	0	1	0	1	0	0	0	1	0	1	0	0	1	1	0	0	0	0	0	1	1	1	0	0	1	1	0	1	0	0	1	0	0	1	0	0	1	0	0	0	1	0	1	0	0	1	1	0	0	1	0	0	0	1	1	1	1	0	0	0	0	0	1	0	1
Gordonibacter_pamelaeae	0	0	1	1	0	0	0	0	0	0	0	0	0	0	0	0	0	0	1	0	0	0	0	0	0	1	0	0	0	0	1	0	0	0	0	1	0	0	0	0	0	0	0	0	0	0	0	0	0	0	0	1	1	0	0	0	0	0	1	0	0	0	0	0	0	0	1	0	0	0	1	0
Haemophilus_parainfluenzae	0	0	0	0	0	0	0	0	0	0	0	0	0	0	0	0	0	0	0	0	0	0	0	0	0	0	0	0	0	0	1	0	0	1	1	0	0	0	0	0	0	0	0	0	0	0	0	0	0	0	0	0	0	0	0	0	0	0	0	1	0	0	0	0	0	0	0	0	0	0	0	0
Haemophilus_sp_HMSC71H05	0	0	0	0	0	0	0	0	0	0	0	0	0	0	0	0	0	0	0	0	0	0	0	0	0	0	0	0	0	0	0	0	0	0	0	0	0	0	0	0	0	0	0	0	0	0	0	0	0	0	0	0	0	0	0	0	0	0	0	0	0	0	0	0	0	0	0	0	0	0	0	0
Holdemanella_biformis	0	0	0	0	0	0	0	0	0	0	0	0	0	0	0	0	0	0	0	0	0	0	0	0	0	0	1	0	0	0	0	0	0	0	0	0	0	0	0	0	0	1	0	1	0	0	0	0	0	0	0	0	0	1	0	0	0	0	0	0	0	0	0	0	0	0	0	0	0	0	0	0
Holdemania_filiformis	0	1	0	0	0	0	0	0	0	0	0	0	0	0	0	0	0	0	0	1	0	0	0	0	0	0	0	0	0	0	0	0	0	0	0	0	0	0	0	0	0	0	0	0	0	0	0	0	0	0	0	0	0	0	0	0	0	0	0	0	0	0	0	0	0	0	0	0	0	0	0	0
Intestinibacter_bartlettii	0	0	0	0	0	0	0	0	0	0	0	0	0	0	0	0	0	0	0	0	0	0	0	0	0	0	0	0	0	0	0	0	0	0	0	0	0	0	0	0	0	0	0	1	0	0	0	0	0	0	0	0	0	0	0	0	0	0	0	0	0	0	0	1	0	1	1	0	0	0	0	0
Intestinimonas_butyriciproducens	0	1	0	0	0	0	1	0	0	0	0	0	0	0	0	0	0	0	0	1	0	0	0	0	0	0	0	0	0	0	0	0	0	1	0	0	0	0	0	1	0	0	0	0	0	0	0	0	0	0	0	0	0	0	0	0	0	0	0	0	0	0	0	0	0	0	0	0	0	0	0	0
Klebsiella_pneumoniae	0	0	0	0	0	0	0	0	0	0	0	0	0	0	0	0	0	0	0	0	0	0	0	0	0	0	0	0	0	0	0	0	0	0	1	0	0	0	0	0	0	0	0	0	0	0	0	0	0	0	0	0	0	0	0	0	0	0	0	0	0	0	0	0	0	0	0	0	0	0	0	0
Klebsiella_quasipneumoniae	0	0	0	0	0	0	0	0	0	0	0	0	0	0	0	0	0	0	0	0	0	0	0	0	0	0	0	0	0	0	0	0	0	0	0	0	0	0	0	0	0	0	0	0	0	0	0	0	0	0	0	0	0	0	0	0	0	0	0	0	0	0	0	0	0	0	0	0	0	0	0	0
Klebsiella_variicola	0	0	0	0	0	0	0	0	0	0	0	0	0	0	0	0	0	0	0	0	0	0	0	0	0	0	0	0	0	0	0	0	0	0	1	0	0	0	0	0	0	0	0	0	0	0	0	0	0	0	0	0	0	0	0	0	0	0	0	0	0	0	0	0	0	0	0	0	0	0	0	0
Lachnospira_pectinoschiza	0	0	0	0	0	0	0	0	0	0	0	0	0	0	0	0	0	0	0	0	0	0	0	0	0	0	0	0	0	0	0	0	0	1	0	0	0	0	0	0	0	0	0	0	0	0	1	0	0	0	0	0	0	0	0	0	0	0	0	0	0	0	0	0	0	0	0	0	0	0	0	1
Lactobacillus_rogosae	0	0	0	0	0	0	0	0	0	0	0	0	0	0	0	0	0	0	0	0	0	0	0	0	0	0	0	0	0	0	0	0	0	0	0	0	0	0	0	0	0	0	0	0	0	0	0	0	0	0	0	0	0	0	0	0	0	0	0	0	0	0	0	0	0	0	0	0	0	0	0	0
Lactobacillus_ruminis	0	0	0	0	0	0	0	0	0	0	0	0	0	0	0	0	0	0	0	0	0	0	0	0	0	0	0	1	0	0	0	0	0	0	0	0	0	0	0	0	0	0	0	0	0	0	0	0	0	0	0	0	0	0	0	0	0	0	0	0	0	0	0	0	0	0	0	0	0	0	0	0
Lactococcus_lactis	0	0	0	0	0	0	0	0	0	0	0	0	0	0	0	0	0	0	0	0	0	0	0	0	0	0	0	0	0	0	0	0	0	0	0	0	0	0	0	0	0	0	0	0	0	0	0	0	0	0	0	0	0	0	0	0	0	0	0	0	0	0	0	0	0	0	0	0	0	0	0	0
Lawsonibacter_asaccharolyticus	0	0	0	0	0	0	1	0	1	0	0	1	0	1	0	0	1	0	1	0	0	0	0	0	0	0	0	0	0	0	0	0	0	0	0	1	1	0	0	1	1	0	0	0	0	0	0	0	0	0	0	0	0	0	0	0	0	1	0	0	1	0	0	0	1	0	0	0	0	0	0	0
Megamonas_funiformis	0	0	0	0	0	0	0	0	0	0	0	0	0	0	0	0	0	0	0	0	0	0	0	0	0	0	0	0	0	0	0	0	0	1	0	0	0	0	0	0	0	0	0	0	0	0	0	0	0	0	0	0	0	0	0	0	0	0	0	0	0	0	0	0	0	0	0	0	0	0	0	0
Megasphaera_elsdenii	0	0	0	0	0	0	0	0	0	0	0	0	0	0	0	0	0	0	0	0	0	0	0	0	0	0	0	0	0	0	0	0	0	0	0	0	0	0	0	0	0	0	0	0	0	0	0	0	0	0	0	0	0	0	0	0	0	0	0	0	0	0	0	0	0	0	0	0	0	0	0	0
Methanobrevibacter_smithii	0	0	0	0	0	0	0	0	0	0	1	0	0	0	0	0	0	0	0	0	0	0	0	0	0	0	0	0	0	0	0	0	0	0	0	0	0	0	0	0	0	1	0	0	0	0	0	1	0	0	0	0	0	1	0	0	0	0	0	0	0	0	0	0	0	0	0	0	0	0	0	0
Mitsuokella_multacida	0	0	0	0	0	0	0	0	0	0	0	0	0	0	0	0	0	0	0	0	0	0	0	0	0	0	0	0	0	0	0	0	0	0	0	0	0	0	0	0	0	0	0	0	0	0	0	0	0	0	0	0	0	0	0	0	0	0	0	0	0	0	0	0	0	0	0	0	0	0	0	0
Monoglobus_pectinilyticus	0	0	0	0	0	0	0	0	0	0	0	0	0	0	0	0	0	0	0	0	0	0	0	0	0	0	0	0	0	0	0	0	0	0	0	0	0	0	0	0	0	0	0	0	0	0	0	0	0	0	0	0	0	0	0	0	0	0	0	0	0	0	0	0	0	0	0	0	0	0	0	0
Odoribacter_splanchnicus	1	0	1	0	0	0	1	1	1	0	0	1	0	1	1	0	1	0	0	1	1	1	0	1	0	1	0	0	0	0	0	0	1	0	0	0	1	0	1	1	0	0	0	0	0	0	0	0	1	0	0	1	0	0	1	0	0	0	0	0	0	0	0	0	0	0	0	0	0	1	1	1
Olsenella_scatoligenes	0	0	0	0	0	0	0	1	0	0	0	0	0	0	0	0	0	0	0	0	0	0	0	0	0	0	0	0	0	0	0	0	0	0	0	0	0	0	0	0	0	1	0	0	0	0	0	0	0	0	0	0	0	0	0	0	1	0	0	0	0	0	0	0	0	0	0	0	0	0	0	0
Oscillibacter_sp_57_20	0	0	0	0	0	0	0	1	1	0	0	1	0	0	0	0	0	0	1	0	0	0	0	0	0	1	1	0	0	1	0	0	0	0	1	0	1	0	1	0	1	1	0	1	1	0	0	1	1	1	0	1	0	1	0	1	1	0	0	0	1	0	1	0	0	0	0	0	0	0	0	1
Oscillibacter_sp_CAG_241	0	0	1	0	0	0	0	1	1	0	0	0	0	0	0	0	0	0	0	0	0	0	0	0	0	0	0	0	0	1	0	0	0	0	1	0	0	0	0	0	0	0	0	0	0	0	0	1	0	1	1	0	0	0	0	1	1	0	0	0	0	0	0	0	0	0	0	0	0	0	0	0
Parabacteroides_distasonis	1	1	1	1	0	0	1	1	0	0	0	0	0	1	0	0	1	0	0	1	0	1	0	1	1	1	0	0	0	1	1	1	1	0	0	1	1	0	1	1	1	0	1	0	0	1	1	0	1	1	1	1	1	0	0	1	0	0	1	1	1	1	1	0	1	0	0	1	0	1	1	1
Parabacteroides_goldsteinii	0	0	0	0	0	0	0	0	0	0	0	0	0	0	0	0	0	0	0	0	0	0	0	0	0	0	0	0	0	0	0	0	0	0	0	0	0	0	0	0	0	0	0	0	0	0	0	0	0	0	0	0	0	0	0	0	0	0	0	0	0	0	0	0	0	0	0	0	0	0	0	0
Parabacteroides_johnsonii	0	0	0	0	0	0	0	0	0	0	0	0	0	0	0	0	0	0	0	0	0	0	0	0	0	0	0	0	0	0	0	0	0	0	0	0	0	0	0	0	0	0	0	0	0	0	0	0	0	0	0	0	0	0	0	0	0	0	0	0	0	0	0	0	0	0	0	0	0	0	0	0
Parabacteroides_merdae	1	1	0	0	1	0	0	0	0	0	0	0	0	0	0	0	0	0	0	1	0	0	0	0	0	0	0	1	1	0	0	0	1	0	0	0	0	1	1	0	0	0	0	0	0	1	0	0	1	0	0	1	0	0	0	0	0	0	0	0	1	0	1	1	0	0	0	1	1	1	1	1
Paraprevotella_clara	0	0	0	0	0	0	0	0	0	0	0	0	0	0	0	0	0	0	0	0	0	0	0	0	0	0	0	0	0	0	0	0	0	0	0	0	0	0	0	0	0	0	0	0	0	0	0	0	0	0	0	0	0	0	0	0	0	0	0	0	0	0	0	0	0	0	0	0	0	0	0	0
Paraprevotella_xylaniphila	0	0	0	0	0	0	0	0	0	0	0	0	0	0	0	0	0	0	0	0	0	0	0	0	0	0	0	0	0	0	0	0	0	0	0	0	0	0	0	0	0	0	0	0	0	0	0	0	0	0	0	0	0	0	0	0	0	0	0	0	0	0	0	0	0	0	0	0	0	0	0	0
Parasutterella_excrementihominis	0	1	1	0	0	0	1	0	0	0	0	0	0	0	0	0	0	0	0	0	0	0	0	0	0	0	0	0	0	0	0	0	0	1	0	0	1	0	0	1	0	0	0	0	0	0	0	0	0	0	0	0	0	0	0	0	0	0	0	0	0	0	0	0	0	0	0	1	0	0	0	1
Phascolarctobacterium_faecium	0	1	0	0	0	0	0	0	0	0	0	0	0	0	0	0	0	0	0	1	0	0	0	0	1	0	0	1	0	0	0	0	0	0	0	0	0	0	0	0	0	0	0	0	0	1	1	0	0	0	0	0	0	0	0	0	0	0	0	0	0	0	0	0	0	0	0	0	0	0	0	1
Phascolarctobacterium_succinatutens	0	0	0	0	0	0	0	1	0	0	0	0	0	0	0	0	0	0	0	1	0	0	0	0	0	0	0	0	0	0	0	0	0	0	1	0	0	0	0	0	0	0	0	0	0	0	0	1	0	0	0	0	0	1	0	0	0	0	0	0	0	0	0	0	0	0	0	0	0	0	0	0
Prevotella_copri	0	1	0	0	0	1	0	1	1	0	1	0	1	0	0	0	0	0	0	1	0	0	0	0	0	0	0	1	1	0	1	0	1	1	1	0	0	1	0	0	0	0	0	1	1	1	1	1	1	1	0	0	0	1	1	1	1	0	0	0	0	0	0	0	0	0	0	1	0	0	0	1
Prevotella_sp_CAG_279	0	0	0	0	0	0	0	1	0	0	0	0	0	0	0	0	0	0	0	0	0	0	0	0	0	0	0	0	0	0	0	0	0	0	0	0	0	0	0	0	0	0	0	0	0	0	0	1	0	0	0	0	0	0	0	0	0	0	0	0	0	0	0	0	0	0	0	0	0	0	0	0
Prevotella_stercorea	0	0	0	0	0	0	0	0	0	0	0	0	0	0	0	0	0	0	0	1	0	0	0	0	0	0	0	1	0	0	0	0	0	1	1	0	0	1	0	0	0	1	0	1	0	0	0	1	0	0	0	0	0	0	0	0	0	0	0	0	0	0	0	0	0	0	0	1	0	0	0	0
Proteobacteria_bacterium_CAG_139	0	0	0	0	0	0	0	0	0	0	0	0	0	0	0	0	0	0	0	0	0	0	0	0	0	0	0	0	0	0	0	1	0	0	0	0	0	0	0	1	0	0	0	0	0	0	0	0	0	0	0	0	0	0	0	0	0	0	0	0	0	0	0	0	0	0	0	1	0	0	0	1
Romboutsia_ilealis	0	0	0	0	0	0	0	0	0	0	0	0	0	1	0	0	0	0	0	0	0	0	0	0	0	0	0	0	0	0	0	0	0	0	0	0	0	0	0	0	0	0	0	0	0	0	0	0	0	0	0	0	0	0	0	0	0	0	0	0	0	0	0	0	0	0	0	0	0	0	0	0
Roseburia_faecis	0	0	1	0	0	0	1	0	1	0	0	1	0	0	0	0	0	0	1	0	0	0	0	0	0	1	1	1	0	1	0	1	0	1	1	0	0	0	0	0	0	0	0	0	1	1	0	0	0	0	1	0	0	0	1	0	1	1	0	0	0	0	0	1	0	0	0	1	1	1	1	1
Roseburia_hominis	0	0	0	1	0	0	0	0	0	1	0	0	0	0	1	0	0	0	0	0	0	0	0	1	0	0	0	0	0	1	0	0	0	1	0	0	0	0	1	0	1	0	0	0	0	0	0	0	0	0	1	0	0	0	1	0	0	0	0	0	0	0	0	1	0	0	0	0	1	0	0	1
Roseburia_intestinalis	0	0	1	0	0	0	1	0	1	1	1	0	0	0	0	0	0	0	0	0	0	0	0	1	0	1	0	0	1	1	1	0	0	1	0	0	0	1	1	0	1	0	0	0	0	0	0	0	0	0	0	0	0	0	0	0	0	0	0	0	0	0	1	1	0	0	0	1	0	1	0	0
Roseburia_inulinivorans	1	0	1	1	0	0	1	0	0	1	1	0	1	0	1	0	0	0	0	1	1	0	0	0	0	0	0	1	0	1	1	0	1	1	1	0	0	1	0	1	0	0	0	1	0	1	1	0	0	0	0	0	1	0	1	1	0	1	1	1	0	0	1	1	0	0	0	1	0	0	1	1
Roseburia_sp_CAG_182	0	0	0	0	0	0	0	0	0	0	0	0	0	0	0	0	0	0	0	0	0	0	0	0	0	0	0	0	0	0	0	0	0	0	0	0	0	0	0	0	0	0	0	0	0	0	0	0	0	0	0	0	0	0	0	0	0	0	0	0	0	0	0	0	0	0	0	0	0	0	0	0
Roseburia_sp_CAG_303	0	0	0	0	0	0	0	0	0	0	0	0	0	0	0	0	0	0	0	0	0	0	0	0	0	0	0	0	0	0	0	0	0	0	0	0	0	0	0	0	0	0	0	0	0	0	0	0	0	0	0	0	0	0	0	0	0	0	0	0	0	0	0	0	0	0	0	0	0	0	0	0
Roseburia_sp_CAG_309	0	0	0	0	0	0	0	0	0	0	0	0	0	0	0	0	0	0	0	0	0	0	0	0	0	0	0	0	0	0	0	0	0	0	0	0	0	0	0	0	0	0	0	0	0	0	0	0	0	0	0	0	0	0	0	0	0	0	0	0	0	0	0	0	0	0	0	0	0	0	0	0
Roseburia_sp_CAG_471	0	0	0	0	0	0	0	0	0	0	0	0	0	0	0	0	0	0	0	0	0	0	0	0	0	0	1	0	0	1	0	0	0	0	0	0	0	0	0	0	0	1	0	1	0	0	0	0	0	0	0	0	0	1	0	1	1	0	0	0	0	0	0	0	0	1	0	0	0	0	0	0
Rothia_mucilaginosa	0	0	0	0	0	0	0	0	0	0	0	0	0	0	0	0	0	0	0	0	0	0	0	0	0	0	0	0	0	0	0	0	0	0	0	0	0	0	0	0	0	0	0	0	0	0	0	0	0	0	0	0	0	0	0	0	0	0	0	0	0	0	0	0	0	0	0	0	0	0	0	0
Ruminococcaceae_bacterium_D16	0	0	0	0	0	0	0	0	0	0	0	0	0	0	0	0	0	0	0	0	0	0	0	0	0	0	0	0	0	0	0	0	0	0	0	0	0	0	0	0	0	0	0	0	0	0	0	0	0	0	0	0	0	0	0	0	0	0	0	0	0	0	0	0	0	0	0	0	0	0	0	0
Ruminococcaceae_bacterium_D5	0	0	0	0	0	0	0	0	0	0	0	0	0	0	0	0	0	0	0	0	0	0	0	0	0	0	0	0	0	0	0	0	0	0	0	0	0	0	0	0	0	0	0	0	0	0	0	0	0	0	0	0	0	0	0	0	0	0	0	0	0	0	0	0	0	0	0	0	0	0	0	0
Ruminococcus_bicirculans	0	0	1	0	0	0	1	0	0	0	0	0	0	0	0	0	0	0	0	0	0	0	0	0	0	1	0	0	0	1	0	0	0	0	0	0	1	0	0	0	1	0	0	0	0	0	0	0	0	0	0	0	0	0	0	0	0	0	0	0	0	0	0	1	0	0	0	0	0	1	0	0
Ruminococcus_bromii	1	1	0	0	0	0	0	1	0	1	1	1	0	0	0	0	0	0	0	1	0	0	0	0	1	0	0	1	1	0	0	0	0	1	0	0	1	1	0	1	1	0	0	0	0	0	0	1	0	0	1	0	0	0	0	1	1	0	0	0	0	0	1	0	0	0	0	0	1	1	1	1
Ruminococcus_callidus	0	1	0	0	0	0	0	0	0	0	0	0	0	0	0	0	0	0	0	1	0	0	0	0	0	0	0	0	0	0	0	0	0	1	0	0	0	0	0	0	0	0	0	0	0	0	0	0	0	0	0	0	0	0	0	0	0	0	0	0	0	0	0	0	0	0	0	0	0	0	0	0
Ruminococcus_gnavus	0	1	0	0	0	0	0	0	0	0	0	0	0	0	0	0	0	0	0	1	0	0	0	0	1	0	0	1	0	0	0	0	0	0	0	0	0	0	0	0	0	0	1	0	0	0	1	0	0	0	0	0	0	0	0	0	0	0	0	1	0	0	0	0	1	0	0	0	0	0	0	1
Ruminococcus_lactaris	0	0	0	0	0	0	0	0	0	0	0	0	0	0	0	0	0	0	0	0	0	0	0	0	0	0	0	0	0	0	0	0	0	0	0	0	0	0	0	0	0	0	0	0	0	0	0	0	0	0	0	0	0	0	0	0	0	0	0	0	0	0	0	0	0	0	0	0	0	0	0	0
Ruminococcus_torques	0	0	1	1	1	0	0	0	0	1	1	1	0	0	0	0	1	0	0	0	0	0	1	0	0	0	0	0	1	1	0	0	0	1	0	0	0	1	0	0	0	0	0	1	1	0	0	1	1	1	0	0	0	1	1	0	1	0	0	0	1	1	0	1	0	1	0	0	0	1	0	0
Ruthenibacterium_lactatiformans	0	0	1	1	0	1	1	0	0	0	0	0	0	1	0	0	0	0	1	0	0	0	1	0	0	1	0	0	1	0	1	1	1	0	0	1	1	0	0	0	0	0	0	0	0	1	0	0	0	0	1	0	1	0	0	0	0	0	1	0	1	0	0	1	0	0	1	1	1	0	1	0
Sellimonas_intestinalis	0	0	0	0	0	0	0	0	0	0	0	0	0	0	0	0	0	0	0	0	0	0	0	0	0	0	0	0	0	0	0	0	0	0	0	0	0	0	0	0	0	0	0	0	0	0	0	0	0	0	0	0	0	0	0	0	0	0	0	0	0	0	0	0	0	0	0	0	0	0	0	0
Slackia_isoflavoniconvertens	0	0	0	0	0	0	0	1	0	0	0	0	0	0	0	0	0	0	0	0	0	0	0	0	0	0	1	1	0	0	0	0	1	0	1	0	0	0	0	0	0	1	0	1	1	0	0	1	0	0	0	0	0	1	0	0	1	0	0	0	0	0	0	0	0	0	0	0	0	0	0	0
Streptococcus_anginosus_group	0	0	0	0	0	0	0	0	0	0	0	0	0	0	0	0	0	0	0	0	0	0	0	0	0	0	0	0	0	0	0	0	0	0	0	0	0	0	0	0	0	0	0	0	0	0	0	0	0	0	0	0	0	0	0	0	0	0	0	0	0	0	0	0	0	0	0	0	0	0	0	0
Streptococcus_australis	0	0	0	0	0	0	0	0	0	0	0	0	0	0	0	0	0	0	0	0	0	0	0	0	0	0	0	0	0	0	0	0	0	0	0	0	0	0	0	0	0	0	0	0	0	0	0	0	0	0	0	0	0	0	0	0	0	0	0	0	0	0	0	0	0	0	0	0	0	0	0	0
Streptococcus_gordonii	0	0	0	0	0	0	0	0	0	0	0	0	0	0	0	0	0	0	0	0	0	0	0	0	0	0	0	0	0	0	0	0	0	0	0	0	0	0	0	0	0	0	0	0	0	0	0	0	0	0	0	0	0	0	0	0	0	0	0	0	0	0	0	0	0	0	0	0	0	0	0	0
Streptococcus_infantis	0	0	0	0	0	0	0	0	0	0	0	0	0	0	0	0	0	0	0	0	0	0	0	0	0	0	0	0	0	0	0	0	0	0	0	0	0	0	0	0	0	0	0	0	0	0	0	0	0	0	0	0	0	0	0	0	0	0	0	0	0	0	0	0	0	0	0	0	0	0	0	0
Streptococcus_mitis	0	0	0	0	0	0	0	0	0	0	0	0	0	0	0	0	0	0	0	0	0	0	0	0	0	0	0	0	0	0	0	0	0	0	0	0	0	0	0	0	0	0	0	0	0	0	0	0	0	0	0	0	0	0	0	0	0	0	0	0	0	0	0	0	0	0	0	0	0	0	0	0
Streptococcus_oralis	0	0	0	0	0	0	0	0	0	0	0	0	0	0	0	0	0	0	0	0	0	0	0	0	0	0	0	0	0	0	0	0	0	0	0	0	0	0	0	0	0	0	0	0	0	0	0	0	0	0	0	0	0	0	0	0	0	0	0	0	0	0	0	0	0	0	0	0	0	0	0	0
Streptococcus_parasanguinis	0	0	0	1	0	0	0	0	0	0	0	0	0	0	0	0	0	0	0	0	0	0	0	0	0	1	0	0	0	1	0	0	0	0	0	0	0	0	0	0	0	0	0	0	0	0	0	0	0	0	0	0	0	0	0	0	0	0	1	0	0	0	0	0	0	0	0	0	0	0	0	0
Streptococcus_salivarius	0	0	0	0	0	0	0	0	0	0	0	0	0	0	0	0	0	0	0	0	0	0	1	0	0	1	0	1	0	0	0	0	0	0	0	0	0	0	0	0	0	0	0	0	0	0	0	0	0	0	0	0	1	0	0	0	0	0	0	0	0	0	0	0	0	0	1	0	1	0	0	0
Streptococcus_sanguinis	0	0	0	0	0	0	0	0	0	0	0	0	0	0	0	0	0	0	0	0	0	0	0	0	0	0	0	0	0	0	0	0	0	0	0	0	0	0	0	0	0	0	0	0	0	0	0	0	0	0	0	0	0	0	0	0	0	0	0	0	0	0	0	0	0	0	0	0	0	0	0	0
Streptococcus_thermophilus	0	0	0	0	0	0	0	0	0	0	1	0	0	0	0	0	0	0	0	0	0	0	0	0	0	0	0	0	0	0	0	0	0	0	0	0	0	0	0	0	0	0	0	0	0	0	0	0	0	0	0	0	0	0	0	0	0	0	0	0	0	0	0	0	0	0	0	0	0	0	1	0
Streptococcus_vestibularis	0	0	0	0	0	0	0	0	0	0	0	0	0	0	0	0	0	0	0	0	0	0	0	0	0	0	0	0	0	0	0	0	0	0	0	0	0	0	0	0	0	0	0	0	0	0	0	0	0	0	0	0	0	0	0	0	0	0	0	0	0	0	0	0	0	0	0	0	0	0	0	0
Turicibacter_sanguinis	0	1	0	0	0	0	0	0	0	0	0	0	0	0	0	0	0	0	0	0	0	0	0	0	0	0	0	0	0	0	0	0	0	0	0	0	0	0	0	0	0	0	0	0	0	0	0	0	0	0	0	0	0	0	0	0	1	0	0	0	0	0	0	0	0	0	0	0	0	0	0	0
Turicimonas_muris	0	0	0	0	0	0	0	0	0	0	0	0	0	0	0	0	0	0	0	0	0	0	0	0	0	0	0	0	0	0	0	0	0	0	0	0	0	0	0	0	0	0	0	0	0	0	0	0	0	0	0	0	0	0	0	0	0	0	0	0	0	0	0	0	0	0	0	0	0	0	0	0
Veillonella_atypica	0	0	0	0	0	0	0	0	0	0	0	0	0	0	0	0	0	0	0	0	0	0	0	0	0	0	0	0	0	0	0	0	0	0	0	0	0	0	0	0	0	0	0	0	0	0	0	0	0	0	0	0	0	0	0	0	0	0	0	0	0	0	0	0	0	0	0	0	0	0	0	0
Veillonella_dispar	0	0	0	0	0	0	0	0	0	0	0	0	0	0	0	0	0	0	0	0	0	0	0	0	0	0	0	0	0	0	0	0	0	1	0	0	0	0	0	0	0	0	0	0	0	0	0	0	0	0	0	0	0	0	0	0	0	0	0	0	0	0	0	0	0	0	0	0	0	0	0	0
Veillonella_infantium	0	0	0	0	0	0	0	0	0	0	0	0	0	0	0	0	0	0	0	0	0	0	0	0	0	0	0	0	0	0	0	0	0	0	0	0	0	0	0	0	0	0	0	0	0	0	0	0	0	0	0	0	0	0	0	0	0	0	0	0	0	0	0	0	0	0	0	0	0	0	0	0
Veillonella_parvula	0	0	0	0	0	0	0	0	0	0	0	0	0	0	0	1	0	0	0	0	0	0	0	0	0	0	0	0	0	0	0	0	0	0	0	0	0	0	0	0	0	0	0	0	0	0	0	0	0	0	0	0	0	0	0	0	0	0	0	0	0	0	0	0	0	0	0	0	0	0	0	0
Veillonella_sp_T11011_6	0	0	0	0	0	0	0	0	0	0	0	0	0	0	0	0	0	0	0	0	0	0	0	0	0	0	0	0	0	0	0	0	0	0	0	0	0	0	0	0	0	0	0	0	0	0	0	0	0	0	0	0	0	0	0	0	0	0	0	0	0	0	0	0	0	0	0	0	0	0	0	0
Victivallis_vadensis	0	0	0	0	0	0	0	0	0	0	0	0	0	0	0	0	0	0	0	0	0	0	0	0	0	0	0	0	0	0	0	0	0	0	0	0	0	0	0	0	0	0	0	0	0	0	0	0	0	0	0	0	0	0	0	0	0	0	0	0	0	0	0	0	0	0	0	0	0	0	0	0
