## Supplementary Tables for "Towards a Health-Associated Core Keystone (HACK) index for the human gut microbiome": SupplementaryTable12.xlsx (part 1 of 2)

### Sheet: Sheet1
Supplementary Table 12. Complete Metadata for all 18,020 gut microbiomes used for the computation of Health-Association Scores
Sample ID	Sequence Type	Country	Study Condition	Age	Gender	Age Category	BMI	Study Name	Disease Category	Cohort Life Style
YEZ_N-1	WGS	CHN	control	27	male	adult	22.9	YeZ_2018	control	IndustrializedUrban
YEZ_N-10	WGS	CHN	control	27	male	adult	24.6	YeZ_2018	control	IndustrializedUrban
YEZ_N-11	WGS	CHN	control	33	male	adult	25.4	YeZ_2018	control	IndustrializedUrban
YEZ_N-12	WGS	CHN	control	36	male	adult	21.4	YeZ_2018	control	IndustrializedUrban
YEZ_N-13	WGS	CHN	control	27	male	adult	21	YeZ_2018	control	IndustrializedUrban
YEZ_N-14	WGS	CHN	control	38	male	adult	29	YeZ_2018	control	IndustrializedUrban
YEZ_N-15	WGS	CHN	control	35	male	adult	25	YeZ_2018	control	IndustrializedUrban
YEZ_N-16	WGS	CHN	control	34	male	adult	23	YeZ_2018	control	IndustrializedUrban
YEZ_N-17	WGS	CHN	control	26	male	adult	26.1	YeZ_2018	control	IndustrializedUrban
YEZ_N-18	WGS	CHN	control	25	male	adult	23.6	YeZ_2018	control	IndustrializedUrban
YEZ_N-19	WGS	CHN	control	27	male	adult	21	YeZ_2018	control	IndustrializedUrban
YEZ_N-2	WGS	CHN	control	46	male	adult	28.7	YeZ_2018	control	IndustrializedUrban
YEZ_N-20	WGS	CHN	control	28	male	adult	22	YeZ_2018	control	IndustrializedUrban
YEZ_N-21	WGS	CHN	control	28	female	adult	19.9	YeZ_2018	control	IndustrializedUrban
YEZ_N-22	WGS	CHN	control	36	male	adult	22.3	YeZ_2018	control	IndustrializedUrban
YEZ_N-23	WGS	CHN	control	46	female	adult	23	YeZ_2018	control	IndustrializedUrban
YEZ_N-24	WGS	CHN	control	45	male	adult	23	YeZ_2018	control	IndustrializedUrban
YEZ_N-25	WGS	CHN	control	51	male	adult	19.8	YeZ_2018	control	IndustrializedUrban
YEZ_N-26	WGS	CHN	control	40	male	adult	25	YeZ_2018	control	IndustrializedUrban
YEZ_N-27	WGS	CHN	control	48	male	adult	24.2	YeZ_2018	control	IndustrializedUrban
YEZ_N-28	WGS	CHN	control	19	male	adult	19	YeZ_2018	control	IndustrializedUrban
YEZ_N-29	WGS	CHN	control	31	female	adult	20	YeZ_2018	control	IndustrializedUrban
YEZ_N-3	WGS	CHN	control	70	male	senior	27.8	YeZ_2018	control	IndustrializedUrban
YEZ_N-30	WGS	CHN	control	38	male	adult	23	YeZ_2018	control	IndustrializedUrban
YEZ_N-31	WGS	CHN	control	48	female	adult	23	YeZ_2018	control	IndustrializedUrban
YEZ_N-32	WGS	CHN	control	25	female	adult	18.9	YeZ_2018	control	IndustrializedUrban
YEZ_N-33	WGS	CHN	control	59	female	adult	22.5	YeZ_2018	control	IndustrializedUrban
YEZ_N-34	WGS	CHN	control	34	female	adult	24.3	YeZ_2018	control	IndustrializedUrban
YEZ_N-35	WGS	CHN	control	46	male	adult	20	YeZ_2018	control	IndustrializedUrban
YEZ_N-36	WGS	CHN	control	48	female	adult	20	YeZ_2018	control	IndustrializedUrban
YEZ_N-37	WGS	CHN	control	46	male	adult	29.7	YeZ_2018	control	IndustrializedUrban
YEZ_N-38	WGS	CHN	control	38	female	adult	19.7	YeZ_2018	control	IndustrializedUrban
YEZ_N-39	WGS	CHN	control	34	female	adult	21	YeZ_2018	control	IndustrializedUrban
YEZ_N-4	WGS	CHN	control	70	male	senior	24	YeZ_2018	control	IndustrializedUrban
YEZ_N-40	WGS	CHN	control	60	male	adult	21	YeZ_2018	control	IndustrializedUrban
YEZ_N-41	WGS	CHN	control	75	male	senior	20.7	YeZ_2018	control	IndustrializedUrban
YEZ_N-42	WGS	CHN	control	36	male	adult	23	YeZ_2018	control	IndustrializedUrban
YEZ_N-43	WGS	CHN	control	63	male	adult	19.3	YeZ_2018	control	IndustrializedUrban
YEZ_N-44	WGS	CHN	control	26	male	adult	19	YeZ_2018	control	IndustrializedUrban
YEZ_N-45	WGS	CHN	control	44	male	adult	24.7	YeZ_2018	control	IndustrializedUrban
YEZ_N-46	WGS	CHN	control	21	male	adult	18	YeZ_2018	control	IndustrializedUrban
YEZ_N-47	WGS	CHN	control	54	male	adult	30.6	YeZ_2018	control	IndustrializedUrban
YEZ_N-48	WGS	CHN	control	42	female	adult	24	YeZ_2018	control	IndustrializedUrban
YEZ_N-8	WGS	CHN	control	32	male	adult	20	YeZ_2018	control	IndustrializedUrban
YEZ_N-9	WGS	CHN	control	48	male	adult	31	YeZ_2018	control	IndustrializedUrban
AHCNMFADXX.N712-S507_GTAGAGGA-AAGGAGTA	WGS	JPN	control	72	male	senior	22.1367	ThomasAM_2019_c	control	IndustrializedUrban
BHCNG3ADXX.N705-S502_GGACTCCT-CTCTCTAT	WGS	JPN	control	61	male	adult	26.2336	ThomasAM_2019_c	control	IndustrializedUrban
BHCNJJADXX.N708-S503_CAGAGAGG-TATCCTCT	WGS	JPN	control	73	male	senior	25.8166	ThomasAM_2019_c	control	IndustrializedUrban
BHCNK3ADXX.N706-S507_TAGGCATG-AAGGAGTA	WGS	JPN	control	59	female	adult	20.0288	ThomasAM_2019_c	control	IndustrializedUrban
BHCNK3ADXX.N711-S506_AAGAGGCA-ACTGCATA	WGS	JPN	control	64	male	adult	20.5191	ThomasAM_2019_c	control	IndustrializedUrban
BHCNM7ADXX.N701-S511_TAAGGCGA-TCTCTCCG	WGS	JPN	control	50	female	adult	20.3428	ThomasAM_2019_c	control	IndustrializedUrban
BHCNM7ADXX.N712-S508_GTAGAGGA-CTAAGCCT	WGS	JPN	control	67	female	senior	26.0417	ThomasAM_2019_c	control	IndustrializedUrban
BHCTGKADXX.N707-S505_CTCTCTAC-GTAAGGAG	WGS	JPN	control	45	male	adult	22.2222	ThomasAM_2019_c	control	IndustrializedUrban
HGKFCADXX_PG0662_168A0902_H3_L001	WGS	JPN	control	66	female	senior	22.3478	ThomasAM_2019_c	control	IndustrializedUrban
HGKMWADXX_PG0662_95A0604_H3_L002	WGS	JPN	control	65	female	adult	19.8189	ThomasAM_2019_c	control	IndustrializedUrban
HGKT5ADXX_PG0662_09A0202_H2	WGS	JPN	control	76	male	senior	22.1003	ThomasAM_2019_c	control	IndustrializedUrban
HGKY7ADXX_PG0662_178A0104_H1_L002	WGS	JPN	control	76	female	senior	23.4221	ThomasAM_2019_c	control	IndustrializedUrban
HGKY7ADXX_PG0662_179A0105_H1_L002	WGS	JPN	control	53	female	adult	18.662	ThomasAM_2019_c	control	IndustrializedUrban
HGKYVADXX_PG0662_104A0704_H3_L001	WGS	JPN	control	65	male	adult	21.5645	ThomasAM_2019_c	control	IndustrializedUrban
HGKYVADXX_PG0662_320A0604_H1_L002	WGS	JPN	control	75	female	senior	22.6667	ThomasAM_2019_c	control	IndustrializedUrban
HGKYVADXX_PG0662_98A0607_H3_L001	WGS	JPN	control	78	male	senior	22.8624	ThomasAM_2019_c	control	IndustrializedUrban
HGKYWADXX_PG0662_249A0402_H1_L002	WGS	JPN	control	45	male	adult	23.9512	ThomasAM_2019_c	control	IndustrializedUrban
HJK7MADXX_PG0783_24A0403_H1_L001	WGS	JPN	control	76	male	senior	21.7993	ThomasAM_2019_c	control	IndustrializedUrban
HJK7NADXX_PG0783_110A0106_H1_L002	WGS	JPN	control	42	female	adult	25.5937	ThomasAM_2019_c	control	IndustrializedUrban
HJK7VADXX_PG0783_31A0502_H1_L002	WGS	JPN	control	49	female	adult	22.3081	ThomasAM_2019_c	control	IndustrializedUrban
HJKHTADXX_PG0783_55A0104_H1_L001	WGS	JPN	control	42	male	adult	26.1738	ThomasAM_2019_c	control	IndustrializedUrban
HJKJ2ADXX_PG0783_19A0305_H1_L001	WGS	JPN	control	40	male	adult	22.9819	ThomasAM_2019_c	control	IndustrializedUrban
HJKJJADXX_PG0783_14A0207_H1_L001	WGS	JPN	control	76	male	senior	25.9695	ThomasAM_2019_c	control	IndustrializedUrban
HJKNLADXX_PG0783_67A0207_H1_L002	WGS	JPN	control	49	female	adult	21.2306	ThomasAM_2019_c	control	IndustrializedUrban
HJKNLADXX_PG0783_82A0407_H1_L002	WGS	JPN	control	63	male	adult	22.0581	ThomasAM_2019_c	control	IndustrializedUrban
HJKTNADXX_PG0783_113A0203_H1_L001	WGS	JPN	control	49	male	adult	27.3982	ThomasAM_2019_c	control	IndustrializedUrban
HJKTNADXX_PG0783_147A0704_H1_L002	WGS	JPN	control	51	male	adult	28.3848	ThomasAM_2019_c	control	IndustrializedUrban
mix1_N702-N505_CGTACTAG-GTAAGGAG	WGS	JPN	control	66	female	senior	25.4109	ThomasAM_2019_c	control	IndustrializedUrban
mix2_N707-N503_CTCTCTAC-TATCCTCT	WGS	JPN	control	74	male	senior	20.6852	ThomasAM_2019_c	control	IndustrializedUrban
mix2_N708-N504_CAGAGAGG-AGAGTAGA	WGS	JPN	control	70	male	senior	23.6614	ThomasAM_2019_c	control	IndustrializedUrban
mix20-N702-S501_CGTACTAG-TAGATCGC	WGS	JPN	control	71	female	senior	18.0172	ThomasAM_2019_c	control	IndustrializedUrban
mix21_mix22-N705-S502_GGACTCCT-CTCTCTAT	WGS	JPN	control	66	male	senior	23.6652	ThomasAM_2019_c	control	IndustrializedUrban
mix23_mix24-N703-S503_AGGCAGAA-TATCCTCT	WGS	JPN	control	64	female	adult	23.1911	ThomasAM_2019_c	control	IndustrializedUrban
mix29_mix30-N710_CGAGGCTG	WGS	JPN	control	44	male	adult	22.0522	ThomasAM_2019_c	control	IndustrializedUrban
mix3_N706-N506_TAGGCATG-ACTGCATA	WGS	JPN	control	73	female	senior	20.7031	ThomasAM_2019_c	control	IndustrializedUrban
mix3_N707-N505_CTCTCTAC-GTAAGGAG	WGS	JPN	control	77	female	senior	23.634	ThomasAM_2019_c	control	IndustrializedUrban
mix31_mix32-N702-S506_CGTACTAG-ACTGCATA	WGS	JPN	control	70	male	senior	25.7117	ThomasAM_2019_c	control	IndustrializedUrban
mix31_mix32-N705-S506_GGACTCCT-ACTGCATA	WGS	JPN	control	75	male	senior	22.3081	ThomasAM_2019_c	control	IndustrializedUrban
mix33_mix34-N711-S506_AAGAGGCA-ACTGCATA	WGS	JPN	control	76	male	senior	23.7954	ThomasAM_2019_c	control	IndustrializedUrban
mix33_mix34-N712-S506_GTAGAGGA-ACTGCATA	WGS	JPN	control	76	male	senior	25.8806	ThomasAM_2019_c	control	IndustrializedUrban
CCIS00146684ST-4-0	WGS	FRA	control	72	female	senior	25	ZellerG_2014	control	IndustrializedUrban
CCIS00281083ST-3-0	WGS	FRA	control	53	male	adult	32	ZellerG_2014	control	IndustrializedUrban
CCIS02124300ST-4-0	WGS	FRA	control	35	male	adult	23	ZellerG_2014	control	IndustrializedUrban
CCIS02856720ST-4-0	WGS	FRA	control	74	male	senior	27	ZellerG_2014	control	IndustrializedUrban
CCIS03473770ST-4-0	WGS	FRA	control	29	male	adult	24	ZellerG_2014	control	IndustrializedUrban
CCIS03857607ST-4-0	WGS	FRA	control	61	male	adult	23	ZellerG_2014	control	IndustrializedUrban
CCIS05314658ST-4-0	WGS	FRA	control	65	female	adult	24	ZellerG_2014	control	IndustrializedUrban
CCIS07277498ST-4-0	WGS	FRA	control	63	male	adult	NA	ZellerG_2014	control	IndustrializedUrban
CCIS07539127ST-4-0	WGS	FRA	control	77	female	senior	22	ZellerG_2014	control	IndustrializedUrban
CCIS07648107ST-4-0	WGS	FRA	control	62	female	adult	21	ZellerG_2014	control	IndustrializedUrban
CCIS09568613ST-4-0	WGS	FRA	control	67	male	senior	21	ZellerG_2014	control	IndustrializedUrban
CCIS10706551ST-3-0	WGS	FRA	control	25	male	adult	24	ZellerG_2014	control	IndustrializedUrban
CCIS11354283ST-4-0	WGS	FRA	control	67	male	senior	27	ZellerG_2014	control	IndustrializedUrban
CCIS11362406ST-4-0	WGS	FRA	control	44	female	adult	26	ZellerG_2014	control	IndustrializedUrban
CCIS11558985ST-4-0	WGS	FRA	control	56	female	adult	NA	ZellerG_2014	control	IndustrializedUrban
CCIS13047523ST-4-0	WGS	FRA	control	70	male	senior	22	ZellerG_2014	control	IndustrializedUrban
CCIS15794887ST-4-0	WGS	FRA	control	37	female	adult	18	ZellerG_2014	control	IndustrializedUrban
CCIS16326685ST-4-0	WGS	FRA	control	46	female	adult	29	ZellerG_2014	control	IndustrializedUrban
CCIS16383318ST-4-0	WGS	FRA	control	61	female	adult	24	ZellerG_2014	control	IndustrializedUrban
CCIS16561622ST-4-0	WGS	FRA	control	54	male	adult	26	ZellerG_2014	control	IndustrializedUrban
CCIS20795251ST-4-0	WGS	FRA	control	71	female	senior	23	ZellerG_2014	control	IndustrializedUrban
CCIS21126322ST-4-0	WGS	FRA	control	59	male	adult	25	ZellerG_2014	control	IndustrializedUrban
CCIS23164343ST-4-0	WGS	FRA	control	62	male	adult	23	ZellerG_2014	control	IndustrializedUrban
CCIS27304052ST-3-0	WGS	FRA	control	52	female	adult	20	ZellerG_2014	control	IndustrializedUrban
CCIS27927933ST-4-0	WGS	FRA	control	72	male	senior	24	ZellerG_2014	control	IndustrializedUrban
CCIS29210128ST-4-0	WGS	FRA	control	64	male	adult	27	ZellerG_2014	control	IndustrializedUrban
CCIS29688262ST-20-0	WGS	FRA	control	50	male	adult	25	ZellerG_2014	control	IndustrializedUrban
CCIS32452666ST-4-0	WGS	FRA	control	68	male	senior	26	ZellerG_2014	control	IndustrializedUrban
CCIS34604008ST-4-0	WGS	FRA	control	63	female	adult	27	ZellerG_2014	control	IndustrializedUrban
CCIS36699628ST-4-0	WGS	FRA	control	68	female	senior	25	ZellerG_2014	control	IndustrializedUrban
CCIS36797902ST-4-0	WGS	FRA	control	63	male	adult	25	ZellerG_2014	control	IndustrializedUrban
CCIS41692898ST-4-0	WGS	FRA	control	67	female	senior	28	ZellerG_2014	control	IndustrializedUrban
CCIS44093303ST-4-0	WGS	FRA	control	62	female	adult	20	ZellerG_2014	control	IndustrializedUrban
CCIS45571137ST-3-0	WGS	FRA	control	55	female	adult	20	ZellerG_2014	control	IndustrializedUrban
CCIS45793747ST-4-0	WGS	FRA	control	67	male	senior	25	ZellerG_2014	control	IndustrializedUrban
CCIS48174381ST-4-0	WGS	FRA	control	66	male	senior	25	ZellerG_2014	control	IndustrializedUrban
CCIS50003399ST-4-0	WGS	FRA	control	66	female	senior	28	ZellerG_2014	control	IndustrializedUrban
CCIS50471204ST-4-0	WGS	FRA	control	61	female	adult	23	ZellerG_2014	control	IndustrializedUrban
CCIS51595129ST-4-0	WGS	FRA	control	63	female	adult	22	ZellerG_2014	control	IndustrializedUrban
CCIS63448910ST-4-0	WGS	FRA	control	61	female	adult	34	ZellerG_2014	control	IndustrializedUrban
CCIS63468405ST-4-0	WGS	FRA	control	69	female	senior	25	ZellerG_2014	control	IndustrializedUrban
CCIS63910149ST-4-0	WGS	FRA	control	49	female	adult	23	ZellerG_2014	control	IndustrializedUrban
CCIS64773582ST-4-0	WGS	FRA	control	63	female	adult	23	ZellerG_2014	control	IndustrializedUrban
CCIS64785924ST-20-0	WGS	FRA	control	59	female	adult	25	ZellerG_2014	control	IndustrializedUrban
CCIS71578391ST-4-0	WGS	FRA	control	70	male	senior	25	ZellerG_2014	control	IndustrializedUrban
CCIS74239020ST-4-0	WGS	FRA	control	62	male	adult	24	ZellerG_2014	control	IndustrializedUrban
CCIS78100604ST-4-0	WGS	FRA	control	64	female	adult	30	ZellerG_2014	control	IndustrializedUrban
CCIS79210440ST-3-0	WGS	FRA	control	65	male	adult	30	ZellerG_2014	control	IndustrializedUrban
CCIS80834637ST-4-0	WGS	FRA	control	60	female	adult	28	ZellerG_2014	control	IndustrializedUrban
CCIS81139242ST-4-0	WGS	FRA	control	64	female	adult	20	ZellerG_2014	control	IndustrializedUrban
CCIS82507866ST-3-0	WGS	FRA	control	57	male	adult	24	ZellerG_2014	control	IndustrializedUrban
CCIS82944710ST-20-0	WGS	FRA	control	38	female	adult	22	ZellerG_2014	control	IndustrializedUrban
CCIS88007743ST-4-0	WGS	FRA	control	67	female	senior	23	ZellerG_2014	control	IndustrializedUrban
CCIS88317640ST-4-0	WGS	FRA	control	74	male	senior	27	ZellerG_2014	control	IndustrializedUrban
CCIS90164298ST-4-0	WGS	FRA	control	84	male	senior	23	ZellerG_2014	control	IndustrializedUrban
CCIS93040568ST-20-0	WGS	FRA	control	65	male	adult	30	ZellerG_2014	control	IndustrializedUrban
CCIS94417875ST-3-0	WGS	FRA	control	59	female	adult	25	ZellerG_2014	control	IndustrializedUrban
CCIS94603952ST-4-0	WGS	FRA	control	80	female	senior	21	ZellerG_2014	control	IndustrializedUrban
CCIS95097901ST-4-0	WGS	FRA	control	52	male	adult	24	ZellerG_2014	control	IndustrializedUrban
CCIS95409808ST-4-0	WGS	FRA	control	63	female	adult	21	ZellerG_2014	control	IndustrializedUrban
CCIS98482370ST-3-0	WGS	FRA	control	53	female	adult	30	ZellerG_2014	control	IndustrializedUrban
CCMD10032470ST-11-0	WGS	DEU	control	45	male	adult	30.7	WirbelJ_2018	control	IndustrializedUrban
CCMD10191450ST-11-0	WGS	DEU	control	62	female	adult	28.5	WirbelJ_2018	control	IndustrializedUrban
CCMD15562448ST-11-0	WGS	DEU	control	74	male	senior	22.9	WirbelJ_2018	control	IndustrializedUrban
CCMD17410933ST-11-0	WGS	DEU	control	59	female	adult	22.5	WirbelJ_2018	control	IndustrializedUrban
CCMD18579000ST-11-0	WGS	DEU	control	59	female	adult	22.7	WirbelJ_2018	control	IndustrializedUrban
CCMD18829815ST-11-0	WGS	DEU	control	62	female	adult	27	WirbelJ_2018	control	IndustrializedUrban
CCMD22852639ST-11-0	WGS	DEU	control	50	female	adult	23.4	WirbelJ_2018	control	IndustrializedUrban
CCMD23541216ST-11-0	WGS	DEU	control	61	male	adult	29.9	WirbelJ_2018	control	IndustrializedUrban
CCMD25475945ST-11-0	WGS	DEU	control	59	female	adult	22.1	WirbelJ_2018	control	IndustrializedUrban
CCMD26625622ST-11-0	WGS	DEU	control	50	male	adult	21.6	WirbelJ_2018	control	IndustrializedUrban
CCMD27867141ST-11-0	WGS	DEU	control	55	female	adult	18	WirbelJ_2018	control	IndustrializedUrban
CCMD28738636ST-11-0	WGS	DEU	control	73	male	senior	24.8	WirbelJ_2018	control	IndustrializedUrban
CCMD29706695ST-11-0	WGS	DEU	control	45	male	adult	22.1	WirbelJ_2018	control	IndustrializedUrban
CCMD30626189ST-11-0	WGS	DEU	control	51	male	adult	26.3	WirbelJ_2018	control	IndustrializedUrban
CCMD30627121ST-11-0	WGS	DEU	control	48	female	adult	25.4	WirbelJ_2018	control	IndustrializedUrban
CCMD31009081ST-11-0	WGS	DEU	control	64	male	adult	26.8	WirbelJ_2018	control	IndustrializedUrban
CCMD31134579ST-11-0	WGS	DEU	control	75	male	senior	21.5	WirbelJ_2018	control	IndustrializedUrban
CCMD32288175ST-11-0	WGS	DEU	control	57	female	adult	22.2	WirbelJ_2018	control	IndustrializedUrban
CCMD32965613ST-11-0	WGS	DEU	control	64	male	adult	27.6	WirbelJ_2018	control	IndustrializedUrban
CCMD35081859ST-11-0	WGS	DEU	control	60	female	adult	25.8	WirbelJ_2018	control	IndustrializedUrban
CCMD35801800ST-11-0	WGS	DEU	control	29	female	adult	30.5	WirbelJ_2018	control	IndustrializedUrban
CCMD37575804ST-11-0	WGS	DEU	control	44	male	adult	25.1	WirbelJ_2018	control	IndustrializedUrban
CCMD38158721ST-11-0	WGS	DEU	control	76	male	senior	29.5	WirbelJ_2018	control	IndustrializedUrban
CCMD39157124ST-11-0	WGS	DEU	control	56	male	adult	25	WirbelJ_2018	control	IndustrializedUrban
CCMD39882286ST-11-0	WGS	DEU	control	53	male	adult	18.5	WirbelJ_2018	control	IndustrializedUrban
CCMD41202658ST-11-0	WGS	DEU	control	61	female	adult	25.4	WirbelJ_2018	control	IndustrializedUrban
CCMD41521570ST-11-0	WGS	DEU	control	67	male	senior	24.4	WirbelJ_2018	control	IndustrializedUrban
CCMD45004878ST-11-0	WGS	DEU	control	53	male	adult	26.2	WirbelJ_2018	control	IndustrializedUrban
CCMD45812507ST-11-0	WGS	DEU	control	75	male	senior	30.1	WirbelJ_2018	control	IndustrializedUrban
CCMD46727384ST-11-0	WGS	DEU	control	53	female	adult	24.1	WirbelJ_2018	control	IndustrializedUrban
CCMD49025643ST-11-0	WGS	DEU	control	41	male	adult	23.8	WirbelJ_2018	control	IndustrializedUrban
CCMD49942357ST-11-0	WGS	DEU	control	46	male	adult	26.3	WirbelJ_2018	control	IndustrializedUrban
CCMD50300306ST-11-0	WGS	DEU	control	64	male	adult	24.6	WirbelJ_2018	control	IndustrializedUrban
CCMD50529145ST-11-0	WGS	DEU	control	63	female	adult	20.2	WirbelJ_2018	control	IndustrializedUrban
CCMD50538120ST-11-0	WGS	DEU	control	75	male	senior	22.9	WirbelJ_2018	control	IndustrializedUrban
CCMD51154251ST-11-0	WGS	DEU	control	50	male	adult	22.6	WirbelJ_2018	control	IndustrializedUrban
CCMD51228890ST-11-0	WGS	DEU	control	65	male	adult	32.7	WirbelJ_2018	control	IndustrializedUrban
CCMD53508245ST-11-0	WGS	DEU	control	61	male	adult	27	WirbelJ_2018	control	IndustrializedUrban
CCMD53522274ST-11-0	WGS	DEU	control	75	female	senior	19.3	WirbelJ_2018	control	IndustrializedUrban
CCMD54057834ST-11-0	WGS	DEU	control	57	female	adult	21.2	WirbelJ_2018	control	IndustrializedUrban
CCMD56948710ST-11-0	WGS	DEU	control	66	male	senior	30.3	WirbelJ_2018	control	IndustrializedUrban
CCMD59540613ST-11-0	WGS	DEU	control	64	male	adult	25.4	WirbelJ_2018	control	IndustrializedUrban
CCMD66848156ST-11-0	WGS	DEU	control	64	female	adult	21.1	WirbelJ_2018	control	IndustrializedUrban
CCMD67373733ST-11-0	WGS	DEU	control	73	male	senior	24.5	WirbelJ_2018	control	IndustrializedUrban
CCMD68973846ST-11-0	WGS	DEU	control	64	female	adult	22.8	WirbelJ_2018	control	IndustrializedUrban
CCMD72666896ST-11-0	WGS	DEU	control	58	female	adult	23.8	WirbelJ_2018	control	IndustrializedUrban
CCMD73128545ST-11-0	WGS	DEU	control	57	female	adult	22.2	WirbelJ_2018	control	IndustrializedUrban
CCMD74592084ST-11-0	WGS	DEU	control	48	male	adult	23	WirbelJ_2018	control	IndustrializedUrban
CCMD75147712ST-11-0	WGS	DEU	control	53	female	adult	23	WirbelJ_2018	control	IndustrializedUrban
CCMD76409700ST-11-0	WGS	DEU	control	60	female	adult	23	WirbelJ_2018	control	IndustrializedUrban
CCMD85481373ST-11-0	WGS	DEU	control	69	female	senior	25.3	WirbelJ_2018	control	IndustrializedUrban
CCMD85661207ST-11-0	WGS	DEU	control	28	male	adult	24.6	WirbelJ_2018	control	IndustrializedUrban
CCMD89107682ST-11-0	WGS	DEU	control	54	female	adult	24.6	WirbelJ_2018	control	IndustrializedUrban
CCMD89643949ST-11-0	WGS	DEU	control	51	female	adult	25.6	WirbelJ_2018	control	IndustrializedUrban
CCMD89967135ST-11-0	WGS	DEU	control	58	female	adult	27	WirbelJ_2018	control	IndustrializedUrban
CCMD93755960ST-11-0	WGS	DEU	control	45	female	adult	27.2	WirbelJ_2018	control	IndustrializedUrban
CCMD98198513ST-11-0	WGS	DEU	control	59	female	adult	32.3	WirbelJ_2018	control	IndustrializedUrban
CCMD98702133ST-11-0	WGS	DEU	control	37	male	adult	24.5	WirbelJ_2018	control	IndustrializedUrban
CCMD99440714ST-11-0	WGS	DEU	control	39	male	adult	24.9	WirbelJ_2018	control	IndustrializedUrban
CCMD99929634ST-11-0	WGS	DEU	control	70	male	senior	26.7	WirbelJ_2018	control	IndustrializedUrban
MMPU29365221ST	WGS	DEU	control	34	male	adult	23	WirbelJ_2018	control	IndustrializedUrban
MMPU68403337ST	WGS	DEU	control	30	male	adult	31	WirbelJ_2018	control	IndustrializedUrban
MMPU72854103ST	WGS	DEU	control	34	male	adult	21	WirbelJ_2018	control	IndustrializedUrban
MMPU84450604ST	WGS	DEU	control	37	male	adult	25	WirbelJ_2018	control	IndustrializedUrban
MMPU99077057ST	WGS	DEU	control	49	male	adult	26	WirbelJ_2018	control	IndustrializedUrban
CRC_MR_SBJ03H_17	WGS	ITA	control	52	male	adult	23.7228	ThomasAM_2018b	control	IndustrializedUrban
CRC_MR_SBJ16H_17	WGS	ITA	control	56	male	adult	25.6896	ThomasAM_2018b	control	IndustrializedUrban
CRC_MR_SBJ17H_17	WGS	ITA	control	50	male	adult	23.597	ThomasAM_2018b	control	IndustrializedUrban
CRC_MR_SBJ18H_17	WGS	ITA	control	54	male	adult	25.1808	ThomasAM_2018b	control	IndustrializedUrban
CRC_MR_SBJ21H_17	WGS	ITA	control	67	female	senior	20.4382	ThomasAM_2018b	control	IndustrializedUrban
CRC_MR_SBJ24H_17	WGS	ITA	control	66	male	senior	19.7133	ThomasAM_2018b	control	IndustrializedUrban
CRC_MR_SBJ34H_17	WGS	ITA	control	58	female	adult	20.3125	ThomasAM_2018b	control	IndustrializedUrban
CRC_MR_SBJ37H_17	WGS	ITA	control	58	female	adult	17.6898	ThomasAM_2018b	control	IndustrializedUrban
CRC_MR_SBJ45H_17	WGS	ITA	control	54	male	adult	24.4898	ThomasAM_2018b	control	IndustrializedUrban
CRC_MR_SBJ46H_17	WGS	ITA	control	66	male	senior	21.7051	ThomasAM_2018b	control	IndustrializedUrban
CRC_MR_SBJ57H_17	WGS	ITA	control	66	female	senior	21.0938	ThomasAM_2018b	control	IndustrializedUrban
CRC_MR_SBJ60H_17	WGS	ITA	control	56	male	adult	23.4509	ThomasAM_2018b	control	IndustrializedUrban
CRC_MR_SBJ63H_17	WGS	ITA	control	NA	female	adult	NA	ThomasAM_2018b	control	IndustrializedUrban
CRC_MR_SBJ65H_17	WGS	ITA	control	53	male	adult	32.45	ThomasAM_2018b	control	IndustrializedUrban
CRC_MR_SBJ67H_17	WGS	ITA	control	46	male	adult	34.5271	ThomasAM_2018b	control	IndustrializedUrban
CRC_MR_SBJ68H_17	WGS	ITA	control	60	female	adult	28.125	ThomasAM_2018b	control	IndustrializedUrban
CRC_MR_SBJ69H_17	WGS	ITA	control	62	male	adult	28.6927	ThomasAM_2018b	control	IndustrializedUrban
CRC_MR_SBJ73H_17	WGS	ITA	control	61	female	adult	21.9671	ThomasAM_2018b	control	IndustrializedUrban
CRC_MR_SBJ74H_17	WGS	ITA	control	69	female	senior	26.3656	ThomasAM_2018b	control	IndustrializedUrban
CRC_MR_SBJ75H_17	WGS	ITA	control	65	female	adult	23.3844	ThomasAM_2018b	control	IndustrializedUrban
CRC_MR_SBJ77H_17	WGS	ITA	control	64	female	adult	21.3251	ThomasAM_2018b	control	IndustrializedUrban
CRC_MR_SBJ78H_17	WGS	ITA	control	54	male	adult	24.6914	ThomasAM_2018b	control	IndustrializedUrban
CRC_MR_SBJ79H_17	WGS	ITA	control	67	male	senior	26.3656	ThomasAM_2018b	control	IndustrializedUrban
CRC_MR_SBJ80H_17	WGS	ITA	control	40	male	adult	26.1493	ThomasAM_2018b	control	IndustrializedUrban
CRC_MR_SBJ81H_17	WGS	ITA	control	60	female	adult	23.8751	ThomasAM_2018b	control	IndustrializedUrban
CRC_MR_SBJ82H_17	WGS	ITA	control	69	female	senior	28.6501	ThomasAM_2018b	control	IndustrializedUrban
CRC_MR_SBJ83H_17	WGS	ITA	control	47	male	adult	26.2976	ThomasAM_2018b	control	IndustrializedUrban
CRC_MR_SBJ84H_17	WGS	ITA	control	41	male	adult	24.1633	ThomasAM_2018b	control	IndustrializedUrban
MG100153	WGS	CAN	control	65	female	adult	21.5139	HanniganGD_2017	control	IndustrializedUrban
MG100154	WGS	CAN	control	69	female	senior	18.662	HanniganGD_2017	control	IndustrializedUrban
MG100155	WGS	USA	control	54	male	adult	31.6001	HanniganGD_2017	control	IndustrializedUrban
MG100156	WGS	USA	control	44	female	adult	25.9695	HanniganGD_2017	control	IndustrializedUrban
MG100157	WGS	USA	control	52	female	adult	20.5693	HanniganGD_2017	control	IndustrializedUrban
MG100158	WGS	USA	control	75	male	senior	25.2595	HanniganGD_2017	control	IndustrializedUrban
MG100159	WGS	USA	control	52	male	adult	24.7676	HanniganGD_2017	control	IndustrializedUrban
MG100160	WGS	CAN	control	65	male	senior	26.5668	HanniganGD_2017	control	IndustrializedUrban
MG100161	WGS	USA	control	35	female	adult	35.4979	HanniganGD_2017	control	IndustrializedUrban
MG100162	WGS	USA	control	51	male	adult	25.0995	HanniganGD_2017	control	IndustrializedUrban
MG100163	WGS	USA	control	55	female	adult	37.7827	HanniganGD_2017	control	IndustrializedUrban
MG100164	WGS	USA	control	51	female	adult	30.4218	HanniganGD_2017	control	IndustrializedUrban
MG100165	WGS	USA	control	45	female	adult	33.1504	HanniganGD_2017	control	IndustrializedUrban
MG100166	WGS	USA	control	61	female	adult	20.7476	HanniganGD_2017	control	IndustrializedUrban
MG100167	WGS	USA	control	51	female	adult	21.3382	HanniganGD_2017	control	IndustrializedUrban
MG100168	WGS	USA	control	57	female	adult	23.8054	HanniganGD_2017	control	IndustrializedUrban
MG100169	WGS	USA	control	65	male	senior	33.0579	HanniganGD_2017	control	IndustrializedUrban
MG100170	WGS	USA	control	54	female	adult	33.564	HanniganGD_2017	control	IndustrializedUrban
MG100171	WGS	USA	control	75	female	senior	23.5294	HanniganGD_2017	control	IndustrializedUrban
MG100172	WGS	USA	control	61	male	adult	24.8163	HanniganGD_2017	control	IndustrializedUrban
MG100173	WGS	USA	control	58	male	adult	29.0466	HanniganGD_2017	control	IndustrializedUrban
MG100174	WGS	USA	control	56	female	adult	21.1553	HanniganGD_2017	control	IndustrializedUrban
MG100175	WGS	USA	control	51	male	adult	21.1073	HanniganGD_2017	control	IndustrializedUrban
MG100176	WGS	USA	control	42	male	adult	27.7177	HanniganGD_2017	control	IndustrializedUrban
MG100177	WGS	USA	control	49	male	adult	24.9307	HanniganGD_2017	control	IndustrializedUrban
MG100178	WGS	USA	control	46	female	adult	21.3382	HanniganGD_2017	control	IndustrializedUrban
MG100179	WGS	USA	control	51	female	adult	29.7211	HanniganGD_2017	control	IndustrializedUrban
MG100180	WGS	USA	control	63	female	adult	32.8125	HanniganGD_2017	control	IndustrializedUrban
MMRS11288076ST-27-0-0	WGS	USA	control	65	male	adult	23.4908	VogtmannE_2016	control	IndustrializedUrban
MMRS11664448ST-27-0-0	WGS	USA	control	NA	NA	adult	NA	VogtmannE_2016	control	IndustrializedUrban
MMRS11932626ST-27-0-0	WGS	USA	control	65	male	adult	29.5648	VogtmannE_2016	control	IndustrializedUrban
MMRS17603756ST-27-0-0	WGS	USA	control	63	female	adult	16.8252	VogtmannE_2016	control	IndustrializedUrban
MMRS17963147ST-27-0-0	WGS	USA	control	69	male	senior	24.0683	VogtmannE_2016	control	IndustrializedUrban
MMRS20257302ST-27-0-0	WGS	USA	control	62	female	adult	20.6657	VogtmannE_2016	control	IndustrializedUrban
MMRS21365932ST-27-0-0	WGS	USA	control	56	male	adult	22.9551	VogtmannE_2016	control	IndustrializedUrban
MMRS25211151ST-27-0-0	WGS	USA	control	60	female	adult	20.466	VogtmannE_2016	control	IndustrializedUrban
MMRS29805707ST-27-0-0	WGS	USA	control	49	male	adult	33.3784	VogtmannE_2016	control	IndustrializedUrban
MMRS32573774ST-27-0-0	WGS	USA	control	82	male	senior	20.5244	VogtmannE_2016	control	IndustrializedUrban
MMRS33294861ST-27-0-0	WGS	USA	control	48	male	adult	23.0859	VogtmannE_2016	control	IndustrializedUrban
MMRS34569532ST-27-0-0	WGS	USA	control	72	male	senior	23.1498	VogtmannE_2016	control	IndustrializedUrban
MMRS35808664ST-27-0-0	WGS	USA	control	63	male	adult	31.5811	VogtmannE_2016	control	IndustrializedUrban
MMRS36405092ST-27-0-0	WGS	USA	control	48	male	adult	26.3984	VogtmannE_2016	control	IndustrializedUrban
MMRS38861560ST-27-0-0	WGS	USA	control	76	female	senior	22.1487	VogtmannE_2016	control	IndustrializedUrban
MMRS38954404ST-27-0-0	WGS	USA	control	55	female	adult	23.8049	VogtmannE_2016	control	IndustrializedUrban
MMRS39415781ST-27-0-0	WGS	USA	control	70	female	senior	28.6192	VogtmannE_2016	control	IndustrializedUrban
MMRS39582183ST-27-0-0	WGS	USA	control	39	male	adult	23.4605	VogtmannE_2016	control	IndustrializedUrban
MMRS40913371ST-27-0-0	WGS	USA	control	76	female	senior	26.8837	VogtmannE_2016	control	IndustrializedUrban
MMRS42570301ST-27-0-0	WGS	USA	control	NA	NA	adult	NA	VogtmannE_2016	control	IndustrializedUrban
MMRS48639115ST-27-0-0	WGS	USA	control	NA	NA	adult	NA	VogtmannE_2016	control	IndustrializedUrban
MMRS51307502ST-27-0-0	WGS	USA	control	45	female	adult	22.6188	VogtmannE_2016	control	IndustrializedUrban
MMRS51737257ST-27-0-0	WGS	USA	control	63	male	adult	25.3811	VogtmannE_2016	control	IndustrializedUrban
MMRS54246132ST-27-0-0	WGS	USA	control	63	male	adult	23.9606	VogtmannE_2016	control	IndustrializedUrban
MMRS56137463ST-27-0-0	WGS	USA	control	51	male	adult	24.8066	VogtmannE_2016	control	IndustrializedUrban
MMRS57276462ST-27-0-0	WGS	USA	control	67	male	senior	30.5021	VogtmannE_2016	control	IndustrializedUrban
MMRS57569834ST-27-0-0	WGS	USA	control	58	male	adult	24.5308	VogtmannE_2016	control	IndustrializedUrban
MMRS61683006ST-27-0-0	WGS	USA	control	62	female	adult	25.8219	VogtmannE_2016	control	IndustrializedUrban
MMRS62192467ST-27-0-0	WGS	USA	control	70	female	senior	31.1731	VogtmannE_2016	control	IndustrializedUrban
MMRS62666492ST-27-0-0	WGS	USA	control	60	male	adult	33.4284	VogtmannE_2016	control	IndustrializedUrban
MMRS64281551ST-27-0-0	WGS	USA	control	63	female	adult	28.3191	VogtmannE_2016	control	IndustrializedUrban
MMRS65742083ST-27-0-0	WGS	USA	control	63	male	adult	24.777	VogtmannE_2016	control	IndustrializedUrban
MMRS65862658ST-27-0-0	WGS	USA	control	72	male	senior	23.6253	VogtmannE_2016	control	IndustrializedUrban
MMRS66868025ST-27-0-0	WGS	USA	control	58	male	adult	26.7756	VogtmannE_2016	control	IndustrializedUrban
MMRS67096717ST-27-0-0	WGS	USA	control	79	male	senior	35.1843	VogtmannE_2016	control	IndustrializedUrban
MMRS67690541ST-27-0-0	WGS	USA	control	NA	NA	adult	NA	VogtmannE_2016	control	IndustrializedUrban
MMRS68630931ST-27-0-0	WGS	USA	control	59	male	adult	23.616	VogtmannE_2016	control	IndustrializedUrban
MMRS71238091ST-27-0-0	WGS	USA	control	NA	NA	adult	NA	VogtmannE_2016	control	IndustrializedUrban
MMRS73787048ST-27-0-0	WGS	USA	control	47	male	adult	24.4049	VogtmannE_2016	control	IndustrializedUrban
MMRS79893829ST-27-0-0	WGS	USA	control	66	male	senior	28.2068	VogtmannE_2016	control	IndustrializedUrban
MMRS81130264ST-27-0-0	WGS	USA	control	64	male	adult	32.3539	VogtmannE_2016	control	IndustrializedUrban
MMRS81135225ST-27-0-0	WGS	USA	control	57	male	adult	25.1071	VogtmannE_2016	control	IndustrializedUrban
MMRS84085284ST-27-0-0	WGS	USA	control	68	male	senior	22.1487	VogtmannE_2016	control	IndustrializedUrban
MMRS84159866ST-27-0-0	WGS	USA	control	67	female	senior	18.6357	VogtmannE_2016	control	IndustrializedUrban
MMRS85438660ST-27-0-0	WGS	USA	control	68	male	senior	23.0103	VogtmannE_2016	control	IndustrializedUrban
MMRS85548821ST-27-0-0	WGS	USA	control	71	male	senior	23.242	VogtmannE_2016	control	IndustrializedUrban
MMRS86168210ST-27-0-0	WGS	USA	control	79	male	senior	21.2846	VogtmannE_2016	control	IndustrializedUrban
MMRS87723283ST-27-0-0	WGS	USA	control	42	male	adult	27.6124	VogtmannE_2016	control	IndustrializedUrban
MMRS88581325ST-27-0-0	WGS	USA	control	73	female	senior	23.9206	VogtmannE_2016	control	IndustrializedUrban
MMRS91297590ST-27-0-0	WGS	USA	control	36	male	adult	21.3368	VogtmannE_2016	control	IndustrializedUrban
MMRS92546335ST-27-0-0	WGS	USA	control	42	female	adult	27.2056	VogtmannE_2016	control	IndustrializedUrban
MMRS92727331ST-27-0-0	WGS	USA	control	NA	NA	adult	NA	VogtmannE_2016	control	IndustrializedUrban
MMRS93621581ST-27-0-0	WGS	USA	control	60	male	adult	23.1209	VogtmannE_2016	control	IndustrializedUrban
MMRS94549160ST-27-0-0	WGS	USA	control	76	male	senior	23.8159	VogtmannE_2016	control	IndustrializedUrban
MMRS95277876ST-27-0-0	WGS	USA	control	48	male	adult	21.5204	VogtmannE_2016	control	IndustrializedUrban
MMRS95479054ST-27-0-0	WGS	USA	control	45	male	adult	24.3636	VogtmannE_2016	control	IndustrializedUrban
MMRS95674036ST-27-0-0	WGS	USA	control	68	female	senior	38.3712	VogtmannE_2016	control	IndustrializedUrban
MMRS97307143ST-27-0-0	WGS	USA	control	56	male	adult	22.7077	VogtmannE_2016	control	IndustrializedUrban
SAMD00114718	WGS	JPN	control	68	male	senior	21.3839	YachidaS_2019	control	IndustrializedUrban
SAMD00114719	WGS	JPN	control	60	male	adult	22.2291	YachidaS_2019	control	IndustrializedUrban
SAMD00114720	WGS	JPN	control	66	male	senior	24.6097	YachidaS_2019	control	IndustrializedUrban
SAMD00114721	WGS	JPN	control	72	male	senior	25.2092	YachidaS_2019	control	IndustrializedUrban
SAMD00114730	WGS	JPN	control	75	female	senior	18.3655	YachidaS_2019	control	IndustrializedUrban
SAMD00114734	WGS	JPN	control	72	male	senior	22.1367	YachidaS_2019	control	IndustrializedUrban
SAMD00114736	WGS	JPN	control	55	female	adult	23.5556	YachidaS_2019	control	IndustrializedUrban
SAMD00114741	WGS	JPN	control	78	female	senior	24.0344	YachidaS_2019	control	IndustrializedUrban
SAMD00114745	WGS	JPN	control	50	male	adult	24.8163	YachidaS_2019	control	IndustrializedUrban
SAMD00114747	WGS	JPN	control	65	male	adult	24.281	YachidaS_2019	control	IndustrializedUrban
SAMD00114757	WGS	JPN	control	61	male	adult	26.2336	YachidaS_2019	control	IndustrializedUrban
SAMD00114769	WGS	JPN	control	71	male	senior	25.1559	YachidaS_2019	control	IndustrializedUrban
SAMD00114770	WGS	JPN	control	73	male	senior	25.8166	YachidaS_2019	control	IndustrializedUrban
SAMD00114771	WGS	JPN	control	77	male	senior	24.6094	YachidaS_2019	control	IndustrializedUrban
SAMD00114773	WGS	JPN	control	78	female	senior	20.4294	YachidaS_2019	control	IndustrializedUrban
SAMD00114778	WGS	JPN	control	59	female	adult	20.0288	YachidaS_2019	control	IndustrializedUrban
SAMD00114779	WGS	JPN	control	68	male	senior	23.1206	YachidaS_2019	control	IndustrializedUrban
SAMD00114780	WGS	JPN	control	77	female	senior	22.8571	YachidaS_2019	control	IndustrializedUrban
SAMD00114781	WGS	JPN	control	64	male	adult	20.5191	YachidaS_2019	control	IndustrializedUrban
SAMD00114783	WGS	JPN	control	50	female	adult	20.3428	YachidaS_2019	control	IndustrializedUrban
SAMD00114784	WGS	JPN	control	60	female	adult	21.1109	YachidaS_2019	control	IndustrializedUrban
SAMD00114785	WGS	JPN	control	71	female	senior	24.6094	YachidaS_2019	control	IndustrializedUrban
SAMD00114789	WGS	JPN	control	58	female	adult	22.5466	YachidaS_2019	control	IndustrializedUrban
SAMD00114791	WGS	JPN	control	62	female	adult	19.9219	YachidaS_2019	control	IndustrializedUrban
SAMD00114792	WGS	JPN	control	67	female	senior	26.0417	YachidaS_2019	control	IndustrializedUrban
SAMD00114795	WGS	JPN	control	47	male	adult	20.679	YachidaS_2019	control	IndustrializedUrban
SAMD00114796	WGS	JPN	control	42	male	adult	33.14	YachidaS_2019	control	IndustrializedUrban
SAMD00114798	WGS	JPN	control	45	male	adult	22.2222	YachidaS_2019	control	IndustrializedUrban
SAMD00114800	WGS	JPN	control	74	male	senior	25.0593	YachidaS_2019	control	IndustrializedUrban
SAMD00114807	WGS	JPN	control	76	female	senior	19.1111	YachidaS_2019	control	IndustrializedUrban
SAMD00114809	WGS	JPN	control	47	female	adult	22.3757	YachidaS_2019	control	IndustrializedUrban
SAMD00114812	WGS	JPN	control	71	male	senior	22.6474	YachidaS_2019	control	IndustrializedUrban
SAMD00114815	WGS	JPN	control	68	male	senior	23.7954	YachidaS_2019	control	IndustrializedUrban
SAMD00114818	WGS	JPN	control	71	male	senior	22.9421	YachidaS_2019	control	IndustrializedUrban
SAMD00114819	WGS	JPN	control	74	male	senior	20.6193	YachidaS_2019	control	IndustrializedUrban
SAMD00114824	WGS	JPN	control	52	male	adult	21.3039	YachidaS_2019	control	IndustrializedUrban
SAMD00114829	WGS	JPN	control	65	female	adult	19.8189	YachidaS_2019	control	IndustrializedUrban
SAMD00114830	WGS	JPN	control	78	male	senior	21.0938	YachidaS_2019	control	IndustrializedUrban
SAMD00114832	WGS	JPN	control	77	female	senior	21.2874	YachidaS_2019	control	IndustrializedUrban
SAMD00114833	WGS	JPN	control	59	female	adult	22.2222	YachidaS_2019	control	IndustrializedUrban
SAMD00114834	WGS	JPN	control	76	male	senior	22.1003	YachidaS_2019	control	IndustrializedUrban
SAMD00114837	WGS	JPN	control	51	male	adult	29.0437	YachidaS_2019	control	IndustrializedUrban
SAMD00114838	WGS	JPN	control	54	male	adult	23.7118	YachidaS_2019	control	IndustrializedUrban
SAMD00114842	WGS	JPN	control	76	female	senior	23.4221	YachidaS_2019	control	IndustrializedUrban
SAMD00114843	WGS	JPN	control	53	female	adult	18.662	YachidaS_2019	control	IndustrializedUrban
SAMD00114845	WGS	JPN	control	55	male	adult	26.8122	YachidaS_2019	control	IndustrializedUrban
SAMD00114850	WGS	JPN	control	41	female	adult	20.3244	YachidaS_2019	control	IndustrializedUrban
SAMD00114854	WGS	JPN	control	78	male	senior	22.151	YachidaS_2019	control	IndustrializedUrban
SAMD00114858	WGS	JPN	control	67	male	senior	21.4536	YachidaS_2019	control	IndustrializedUrban
SAMD00114859	WGS	JPN	control	75	female	senior	22.6667	YachidaS_2019	control	IndustrializedUrban
SAMD00114860	WGS	JPN	control	61	male	adult	25.9516	YachidaS_2019	control	IndustrializedUrban
SAMD00114862	WGS	JPN	control	78	male	senior	22.8624	YachidaS_2019	control	IndustrializedUrban
SAMD00114865	WGS	JPN	control	45	male	adult	23.9512	YachidaS_2019	control	IndustrializedUrban
SAMD00114867	WGS	JPN	control	61	female	adult	27.0051	YachidaS_2019	control	IndustrializedUrban
SAMD00114869	WGS	JPN	control	66	female	senior	31.6242	YachidaS_2019	control	IndustrializedUrban
SAMD00114872	WGS	JPN	control	62	female	adult	18.1955	YachidaS_2019	control	IndustrializedUrban
SAMD00114873	WGS	JPN	control	57	male	adult	23.2438	YachidaS_2019	control	IndustrializedUrban
SAMD00114874	WGS	JPN	control	76	male	senior	21.7993	YachidaS_2019	control	IndustrializedUrban
SAMD00114876	WGS	JPN	control	73	male	senior	24.3025	YachidaS_2019	control	IndustrializedUrban
SAMD00114880	WGS	JPN	control	42	female	adult	25.5937	YachidaS_2019	control	IndustrializedUrban
SAMD00114881	WGS	JPN	control	68	female	senior	19.5006	YachidaS_2019	control	IndustrializedUrban
SAMD00114882	WGS	JPN	control	74	female	senior	24.3496	YachidaS_2019	control	IndustrializedUrban
SAMD00114885	WGS	JPN	control	74	male	senior	20.7031	YachidaS_2019	control	IndustrializedUrban
SAMD00114888	WGS	JPN	control	63	male	adult	20.898	YachidaS_2019	control	IndustrializedUrban
SAMD00114889	WGS	JPN	control	60	male	adult	20.8086	YachidaS_2019	control	IndustrializedUrban
SAMD00114895	WGS	JPN	control	49	female	adult	22.3081	YachidaS_2019	control	IndustrializedUrban
SAMD00114898	WGS	JPN	control	61	female	adult	18.591	YachidaS_2019	control	IndustrializedUrban
SAMD00114899	WGS	JPN	control	54	female	adult	22.1893	YachidaS_2019	control	IndustrializedUrban
SAMD00114900	WGS	JPN	control	54	female	adult	19.6283	YachidaS_2019	control	IndustrializedUrban
SAMD00114901	WGS	JPN	control	74	female	senior	20.83	YachidaS_2019	control	IndustrializedUrban
SAMD00114906	WGS	JPN	control	75	female	senior	21.1702	YachidaS_2019	control	IndustrializedUrban
SAMD00114908	WGS	JPN	control	71	male	senior	23.3844	YachidaS_2019	control	IndustrializedUrban
SAMD00114913	WGS	JPN	control	69	male	senior	22.1453	YachidaS_2019	control	IndustrializedUrban
SAMD00114918	WGS	JPN	control	42	male	adult	26.1738	YachidaS_2019	control	IndustrializedUrban
SAMD00114926	WGS	JPN	control	73	female	senior	20.6905	YachidaS_2019	control	IndustrializedUrban
SAMD00114929	WGS	JPN	control	40	male	adult	22.9819	YachidaS_2019	control	IndustrializedUrban
SAMD00114932	WGS	JPN	control	69	male	senior	24.281	YachidaS_2019	control	IndustrializedUrban
SAMD00114938	WGS	JPN	control	76	male	senior	25.9695	YachidaS_2019	control	IndustrializedUrban
SAMD00114940	WGS	JPN	control	76	male	senior	20.7967	YachidaS_2019	control	IndustrializedUrban
SAMD00114942	WGS	JPN	control	46	female	adult	19.9594	YachidaS_2019	control	IndustrializedUrban
SAMD00114945	WGS	JPN	control	70	male	senior	24.2215	YachidaS_2019	control	IndustrializedUrban
SAMD00114950	WGS	JPN	control	49	female	adult	21.2306	YachidaS_2019	control	IndustrializedUrban
SAMD00114953	WGS	JPN	control	63	male	adult	22.0581	YachidaS_2019	control	IndustrializedUrban
SAMD00114959	WGS	JPN	control	49	male	adult	27.3982	YachidaS_2019	control	IndustrializedUrban
SAMD00114963	WGS	JPN	control	65	female	adult	24.3232	YachidaS_2019	control	IndustrializedUrban
SAMD00114967	WGS	JPN	control	51	male	adult	28.3848	YachidaS_2019	control	IndustrializedUrban
SAMD00114968	WGS	JPN	control	64	female	adult	21.1553	YachidaS_2019	control	IndustrializedUrban
SAMD00114970	WGS	JPN	control	66	female	senior	25.4109	YachidaS_2019	control	IndustrializedUrban
SAMD00114971	WGS	JPN	control	77	male	senior	24.4646	YachidaS_2019	control	IndustrializedUrban
SAMD00114973	WGS	JPN	control	65	male	adult	25.3934	YachidaS_2019	control	IndustrializedUrban
SAMD00114974	WGS	JPN	control	71	female	senior	18.0172	YachidaS_2019	control	IndustrializedUrban
SAMD00114975	WGS	JPN	control	70	male	senior	29.271	YachidaS_2019	control	IndustrializedUrban
SAMD00114976	WGS	JPN	control	70	male	senior	22.0604	YachidaS_2019	control	IndustrializedUrban
SAMD00114977	WGS	JPN	control	66	male	senior	23.6652	YachidaS_2019	control	IndustrializedUrban
SAMD00114979	WGS	JPN	control	49	female	adult	19.6311	YachidaS_2019	control	IndustrializedUrban
SAMD00114982	WGS	JPN	control	64	female	adult	23.1911	YachidaS_2019	control	IndustrializedUrban
SAMD00114984	WGS	JPN	control	62	female	adult	22.6409	YachidaS_2019	control	IndustrializedUrban
SAMD00114986	WGS	JPN	control	67	female	senior	19.6752	YachidaS_2019	control	IndustrializedUrban
SAMD00114987	WGS	JPN	control	69	male	senior	24.3911	YachidaS_2019	control	IndustrializedUrban
SAMD00114989	WGS	JPN	control	76	female	senior	24.974	YachidaS_2019	control	IndustrializedUrban
SAMD00114990	WGS	JPN	control	68	male	senior	22.8374	YachidaS_2019	control	IndustrializedUrban
SAMD00114991	WGS	JPN	control	69	female	senior	22.9591	YachidaS_2019	control	IndustrializedUrban
SAMD00114992	WGS	JPN	control	62	female	adult	19.052	YachidaS_2019	control	IndustrializedUrban
SAMD00114994	WGS	JPN	control	44	male	adult	22.0522	YachidaS_2019	control	IndustrializedUrban
SAMD00114995	WGS	JPN	control	66	female	senior	19.5556	YachidaS_2019	control	IndustrializedUrban
SAMD00114996	WGS	JPN	control	72	female	senior	22.3703	YachidaS_2019	control	IndustrializedUrban
SAMD00114997	WGS	JPN	control	74	male	senior	20.6852	YachidaS_2019	control	IndustrializedUrban
SAMD00114998	WGS	JPN	control	70	male	senior	23.6614	YachidaS_2019	control	IndustrializedUrban
SAMD00115001	WGS	JPN	control	70	male	senior	25.7117	YachidaS_2019	control	IndustrializedUrban
SAMD00115002	WGS	JPN	control	75	male	senior	22.3081	YachidaS_2019	control	IndustrializedUrban
SAMD00115003	WGS	JPN	control	76	male	senior	23.8281	YachidaS_2019	control	IndustrializedUrban
SAMD00115004	WGS	JPN	control	45	female	adult	19.2277	YachidaS_2019	control	IndustrializedUrban
SAMD00115005	WGS	JPN	control	66	male	senior	23.4375	YachidaS_2019	control	IndustrializedUrban
SAMD00115008	WGS	JPN	control	76	male	senior	23.7954	YachidaS_2019	control	IndustrializedUrban
SAMD00115009	WGS	JPN	control	76	male	senior	25.8806	YachidaS_2019	control	IndustrializedUrban
SAMD00115012	WGS	JPN	control	74	male	senior	19.3337	YachidaS_2019	control	IndustrializedUrban
SAMD00115015	WGS	JPN	control	65	male	adult	26.5625	YachidaS_2019	control	IndustrializedUrban
SAMD00115016	WGS	JPN	control	66	female	senior	19.0677	YachidaS_2019	control	IndustrializedUrban
SAMD00115017	WGS	JPN	control	66	female	senior	21.6413	YachidaS_2019	control	IndustrializedUrban
SAMD00115018	WGS	JPN	control	59	male	adult	28.8415	YachidaS_2019	control	IndustrializedUrban
SAMD00115019	WGS	JPN	control	65	male	adult	23.6652	YachidaS_2019	control	IndustrializedUrban
SAMD00115022	WGS	JPN	control	73	female	senior	20.7031	YachidaS_2019	control	IndustrializedUrban
SAMD00115023	WGS	JPN	control	77	female	senior	23.634	YachidaS_2019	control	IndustrializedUrban
SAMD00115025	WGS	JPN	control	40	male	adult	25	YachidaS_2019	control	IndustrializedUrban
SAMD00115027	WGS	JPN	control	67	female	senior	20.1733	YachidaS_2019	control	IndustrializedUrban
SAMD00115032	WGS	JPN	control	79	female	senior	24.4444	YachidaS_2019	control	IndustrializedUrban
SAMD00115033	WGS	JPN	control	70	male	senior	29.7608	YachidaS_2019	control	IndustrializedUrban
SAMD00136648	WGS	JPN	control	56	male	adult	26.8544	YachidaS_2019	control	IndustrializedUrban
SAMD00136653	WGS	JPN	control	68	female	senior	18.8588	YachidaS_2019	control	IndustrializedUrban
SAMD00154991	WGS	JPN	control	65	male	adult	21.5645	YachidaS_2019	control	IndustrializedUrban
SAMD00154992	WGS	JPN	control	66	female	senior	22.3478	YachidaS_2019	control	IndustrializedUrban
SAMD00164727	WGS	JPN	control	44	male	adult	24.1633	YachidaS_2019	control	IndustrializedUrban
SAMD00164729	WGS	JPN	control	76	male	senior	22.8625	YachidaS_2019	control	IndustrializedUrban
SAMD00164748	WGS	JPN	control	68	female	senior	24.3232	YachidaS_2019	control	IndustrializedUrban
SAMD00164756	WGS	JPN	control	67	female	senior	21.9076	YachidaS_2019	control	IndustrializedUrban
SAMD00164758	WGS	JPN	control	78	female	senior	20.6905	YachidaS_2019	control	IndustrializedUrban
SAMD00164773	WGS	JPN	control	67	male	senior	25.0995	YachidaS_2019	control	IndustrializedUrban
SAMD00164774	WGS	JPN	control	62	female	adult	25.1532	YachidaS_2019	control	IndustrializedUrban
SAMD00164803	WGS	JPN	control	74	male	senior	22.5896	YachidaS_2019	control	IndustrializedUrban
SAMD00164805	WGS	JPN	control	70	female	senior	25.3333	YachidaS_2019	control	IndustrializedUrban
SAMD00164806	WGS	JPN	control	77	male	senior	20.4382	YachidaS_2019	control	IndustrializedUrban
SAMD00164809	WGS	JPN	control	60	male	adult	19.487	YachidaS_2019	control	IndustrializedUrban
SAMD00164814	WGS	JPN	control	55	male	adult	24.093	YachidaS_2019	control	IndustrializedUrban
SAMD00164819	WGS	JPN	control	69	male	senior	22.4082	YachidaS_2019	control	IndustrializedUrban
SAMD00164823	WGS	JPN	control	54	female	adult	20.7756	YachidaS_2019	control	IndustrializedUrban
SAMD00164824	WGS	JPN	control	68	female	senior	18.662	YachidaS_2019	control	IndustrializedUrban
SAMD00164825	WGS	JPN	control	37	male	adult	25.0135	YachidaS_2019	control	IndustrializedUrban
SAMD00164827	WGS	JPN	control	46	male	adult	22.4712	YachidaS_2019	control	IndustrializedUrban
SAMD00164828	WGS	JPN	control	46	female	adult	23.0469	YachidaS_2019	control	IndustrializedUrban
SAMD00164833	WGS	JPN	control	58	male	adult	20.3037	YachidaS_2019	control	IndustrializedUrban
SAMD00164835	WGS	JPN	control	43	female	adult	16.7969	YachidaS_2019	control	IndustrializedUrban
SAMD00164837	WGS	JPN	control	52	male	adult	25.0135	YachidaS_2019	control	IndustrializedUrban
SAMD00164840	WGS	JPN	control	58	female	adult	18.5529	YachidaS_2019	control	IndustrializedUrban
SAMD00164848	WGS	JPN	control	66	male	senior	24.8016	YachidaS_2019	control	IndustrializedUrban
SAMD00164849	WGS	JPN	control	73	female	senior	21.6041	YachidaS_2019	control	IndustrializedUrban
SAMD00164853	WGS	JPN	control	61	female	adult	21.0772	YachidaS_2019	control	IndustrializedUrban
SAMD00164855	WGS	JPN	control	71	female	senior	17.3484	YachidaS_2019	control	IndustrializedUrban
SAMD00164856	WGS	JPN	control	48	male	adult	21.6721	YachidaS_2019	control	IndustrializedUrban
SAMD00164862	WGS	JPN	control	44	male	adult	23.8367	YachidaS_2019	control	IndustrializedUrban
SAMD00164865	WGS	JPN	control	77	male	senior	20.5714	YachidaS_2019	control	IndustrializedUrban
SAMD00164870	WGS	JPN	control	63	female	adult	27.5482	YachidaS_2019	control	IndustrializedUrban
SAMD00164873	WGS	JPN	control	32	male	adult	18.7328	YachidaS_2019	control	IndustrializedUrban
SAMD00164877	WGS	JPN	control	68	female	senior	19.2234	YachidaS_2019	control	IndustrializedUrban
SAMD00164878	WGS	JPN	control	51	male	adult	19.1571	YachidaS_2019	control	IndustrializedUrban
SAMD00164879	WGS	JPN	control	63	male	adult	21.1073	YachidaS_2019	control	IndustrializedUrban
SAMD00164881	WGS	JPN	control	51	female	adult	19.433	YachidaS_2019	control	IndustrializedUrban
SAMD00164882	WGS	JPN	control	72	male	senior	23.0546	YachidaS_2019	control	IndustrializedUrban
SAMD00164886	WGS	JPN	control	40	male	adult	27.3797	YachidaS_2019	control	IndustrializedUrban
SAMD00164888	WGS	JPN	control	47	male	adult	26.1752	YachidaS_2019	control	IndustrializedUrban
SAMD00164890	WGS	JPN	control	57	male	adult	26.2596	YachidaS_2019	control	IndustrializedUrban
SAMD00164891	WGS	JPN	control	54	male	adult	23.5294	YachidaS_2019	control	IndustrializedUrban
SAMD00164895	WGS	JPN	control	44	female	adult	21.6311	YachidaS_2019	control	IndustrializedUrban
SAMD00164896	WGS	JPN	control	55	male	adult	24.5089	YachidaS_2019	control	IndustrializedUrban
SAMD00164897	WGS	JPN	control	55	male	adult	21.2585	YachidaS_2019	control	IndustrializedUrban
SAMD00164898	WGS	JPN	control	79	female	senior	24.6094	YachidaS_2019	control	IndustrializedUrban
SAMD00164899	WGS	JPN	control	38	male	adult	22.4996	YachidaS_2019	control	IndustrializedUrban
SAMD00164901	WGS	JPN	control	54	female	adult	20.2395	YachidaS_2019	control	IndustrializedUrban
SAMD00164902	WGS	JPN	control	61	male	adult	26.4236	YachidaS_2019	control	IndustrializedUrban
SAMD00164904	WGS	JPN	control	55	male	adult	22.913	YachidaS_2019	control	IndustrializedUrban
SAMD00164908	WGS	JPN	control	58	female	adult	17.9089	YachidaS_2019	control	IndustrializedUrban
SAMD00164909	WGS	JPN	control	74	male	senior	24.6094	YachidaS_2019	control	IndustrializedUrban
SAMD00164911	WGS	JPN	control	64	female	adult	16.4237	YachidaS_2019	control	IndustrializedUrban
SAMD00164914	WGS	JPN	control	40	female	adult	17.6309	YachidaS_2019	control	IndustrializedUrban
SAMD00164915	WGS	JPN	control	46	female	adult	20.3125	YachidaS_2019	control	IndustrializedUrban
SAMD00164916	WGS	JPN	control	72	male	senior	22.9481	YachidaS_2019	control	IndustrializedUrban
SAMD00164917	WGS	JPN	control	62	female	adult	21.9261	YachidaS_2019	control	IndustrializedUrban
SAMD00164918	WGS	JPN	control	47	male	adult	21.4533	YachidaS_2019	control	IndustrializedUrban
SAMD00164920	WGS	JPN	control	47	female	adult	18.4425	YachidaS_2019	control	IndustrializedUrban
SAMD00164923	WGS	JPN	control	67	female	senior	23.9361	YachidaS_2019	control	IndustrializedUrban
SAMD00164926	WGS	JPN	control	56	male	adult	23.8367	YachidaS_2019	control	IndustrializedUrban
SAMD00164927	WGS	JPN	control	72	male	senior	21.7193	YachidaS_2019	control	IndustrializedUrban
SAMD00164929	WGS	JPN	control	54	male	adult	27.3356	YachidaS_2019	control	IndustrializedUrban
SAMD00164930	WGS	JPN	control	63	female	adult	19.1467	YachidaS_2019	control	IndustrializedUrban
SAMD00164931	WGS	JPN	control	75	male	senior	20.1348	YachidaS_2019	control	IndustrializedUrban
SAMD00164933	WGS	JPN	control	66	female	senior	23.03	YachidaS_2019	control	IndustrializedUrban
SAMD00164934	WGS	JPN	control	62	female	adult	20.2395	YachidaS_2019	control	IndustrializedUrban
SAMD00164935	WGS	JPN	control	66	female	senior	23.7253	YachidaS_2019	control	IndustrializedUrban
SAMD00164936	WGS	JPN	control	55	male	adult	23.5666	YachidaS_2019	control	IndustrializedUrban
SAMD00164938	WGS	JPN	control	69	female	senior	23.5304	YachidaS_2019	control	IndustrializedUrban
SAMD00164939	WGS	JPN	control	71	female	senior	26.635	YachidaS_2019	control	IndustrializedUrban
SAMD00164941	WGS	JPN	control	68	female	senior	21.1927	YachidaS_2019	control	IndustrializedUrban
SAMD00164947	WGS	JPN	control	37	male	adult	19.2672	YachidaS_2019	control	IndustrializedUrban
SAMD00164949	WGS	JPN	control	49	female	adult	19.7239	YachidaS_2019	control	IndustrializedUrban
SAMD00164950	WGS	JPN	control	31	male	adult	39.3283	YachidaS_2019	control	IndustrializedUrban
SAMD00164951	WGS	JPN	control	52	female	adult	22.5827	YachidaS_2019	control	IndustrializedUrban
SAMD00164952	WGS	JPN	control	35	female	adult	22.1893	YachidaS_2019	control	IndustrializedUrban
SAMD00164953	WGS	JPN	control	57	male	adult	30.1162	YachidaS_2019	control	IndustrializedUrban
SAMD00164954	WGS	JPN	control	21	female	adult	17.898	YachidaS_2019	control	IndustrializedUrban
SAMD00164955	WGS	JPN	control	70	female	senior	29.9643	YachidaS_2019	control	IndustrializedUrban
SAMD00164956	WGS	JPN	control	50	male	adult	21.4619	YachidaS_2019	control	IndustrializedUrban
SAMD00164957	WGS	JPN	control	57	female	adult	21.4844	YachidaS_2019	control	IndustrializedUrban
SAMD00164958	WGS	JPN	control	52	male	adult	27.6361	YachidaS_2019	control	IndustrializedUrban
SAMD00164960	WGS	JPN	control	51	female	adult	21.9076	YachidaS_2019	control	IndustrializedUrban
SAMD00164961	WGS	JPN	control	61	female	adult	17.0874	YachidaS_2019	control	IndustrializedUrban
SAMD00164962	WGS	JPN	control	63	female	adult	17.898	YachidaS_2019	control	IndustrializedUrban
SAMD00164963	WGS	JPN	control	40	male	adult	22.7732	YachidaS_2019	control	IndustrializedUrban
SAMD00164964	WGS	JPN	control	70	male	senior	17.9688	YachidaS_2019	control	IndustrializedUrban
SAMD00164965	WGS	JPN	control	27	male	adult	24.968	YachidaS_2019	control	IndustrializedUrban
SAMD00164966	WGS	JPN	control	34	male	adult	21.9281	YachidaS_2019	control	IndustrializedUrban
SAMD00164967	WGS	JPN	control	75	female	senior	30.2112	YachidaS_2019	control	IndustrializedUrban
SAMD00164969	WGS	JPN	control	37	male	adult	22.1297	YachidaS_2019	control	IndustrializedUrban
SAMD00164972	WGS	JPN	control	52	female	adult	17.9089	YachidaS_2019	control	IndustrializedUrban
SAMD00164973	WGS	JPN	control	55	female	adult	21.0828	YachidaS_2019	control	IndustrializedUrban
SAMD00164983	WGS	JPN	control	78	male	senior	23.3091	YachidaS_2019	control	IndustrializedUrban
SAMD00164986	WGS	JPN	control	73	male	senior	22.8928	YachidaS_2019	control	IndustrializedUrban
SAMD00164996	WGS	JPN	control	58	male	adult	22.2291	YachidaS_2019	control	IndustrializedUrban
SAMD00164999	WGS	JPN	control	76	female	senior	21.5019	YachidaS_2019	control	IndustrializedUrban
SAMD00165001	WGS	JPN	control	70	male	senior	22.68	YachidaS_2019	control	IndustrializedUrban
SAMD00165004	WGS	JPN	control	41	female	adult	26.079	YachidaS_2019	control	IndustrializedUrban
SAMD00165008	WGS	JPN	control	62	male	adult	21.7079	YachidaS_2019	control	IndustrializedUrban
SAMD00165010	WGS	JPN	control	51	female	adult	21.2306	YachidaS_2019	control	IndustrializedUrban
SAMD00165015	WGS	JPN	control	60	female	adult	18.5901	YachidaS_2019	control	IndustrializedUrban
SAMD00165020	WGS	JPN	control	49	female	adult	20.83	YachidaS_2019	control	IndustrializedUrban
SAMD00165021	WGS	JPN	control	30	male	adult	NA	YachidaS_2019	control	IndustrializedUrban
SAMD00165022	WGS	JPN	control	56	male	adult	24.093	YachidaS_2019	control	IndustrializedUrban
SAMD00165023	WGS	JPN	control	77	female	senior	21.9261	YachidaS_2019	control	IndustrializedUrban
SAMD00165024	WGS	JPN	control	64	female	adult	21.0938	YachidaS_2019	control	IndustrializedUrban
SAMD00165025	WGS	JPN	control	43	male	adult	24.7409	YachidaS_2019	control	IndustrializedUrban
SAMD00165026	WGS	JPN	control	55	female	adult	19.7777	YachidaS_2019	control	IndustrializedUrban
SAMD00165027	WGS	JPN	control	33	female	adult	22.2063	YachidaS_2019	control	IndustrializedUrban
SAMD00165028	WGS	JPN	control	74	female	senior	19.91	YachidaS_2019	control	IndustrializedUrban
SAMD00165029	WGS	JPN	control	46	male	adult	21.7994	YachidaS_2019	control	IndustrializedUrban
SAMD00165030	WGS	JPN	control	59	male	adult	26.5338	YachidaS_2019	control	IndustrializedUrban
SAMD00165031	WGS	JPN	control	65	female	adult	18.2563	YachidaS_2019	control	IndustrializedUrban
SAMD00165032	WGS	JPN	control	35	male	adult	24.2215	YachidaS_2019	control	IndustrializedUrban
SAMD00165033	WGS	JPN	control	38	female	adult	17.8506	YachidaS_2019	control	IndustrializedUrban
SID31021	WGS	AUT	control	60	female	adult	22.1	FengQ_2015	control	IndustrializedUrban
SID31267	WGS	AUT	control	67	male	senior	22.79	FengQ_2015	control	IndustrializedUrban
SID31333	WGS	AUT	control	68	male	senior	22.2	FengQ_2015	control	IndustrializedUrban
SID31452	WGS	AUT	control	66	female	senior	21.7	FengQ_2015	control	IndustrializedUrban
SID31519	WGS	AUT	control	65	male	adult	28.9	FengQ_2015	control	IndustrializedUrban
SID31723	WGS	AUT	control	69	female	senior	22.4	FengQ_2015	control	IndustrializedUrban
SID530074	WGS	AUT	control	68	female	senior	22.1	FengQ_2015	control	IndustrializedUrban
SID530177	WGS	AUT	control	71	female	senior	29	FengQ_2015	control	IndustrializedUrban
SID530258	WGS	AUT	control	65	male	adult	22.03	FengQ_2015	control	IndustrializedUrban
SID530295	WGS	AUT	control	70	female	senior	22.67	FengQ_2015	control	IndustrializedUrban
SID530331	WGS	AUT	control	70	male	senior	23.67	FengQ_2015	control	IndustrializedUrban
SID530394	WGS	AUT	control	67	female	senior	22.58	FengQ_2015	control	IndustrializedUrban
SID530444	WGS	AUT	control	62	female	adult	22.1	FengQ_2015	control	IndustrializedUrban
SID531414	WGS	AUT	control	46	male	adult	23.15	FengQ_2015	control	IndustrializedUrban
SID532802	WGS	AUT	control	68	male	senior	23.53	FengQ_2015	control	IndustrializedUrban
SID532915	WGS	AUT	control	43	female	adult	22.65	FengQ_2015	control	IndustrializedUrban
SZAXPI003417-4	WGS	CHN	control	62	male	adult	21.7	YuJ_2015	control	IndustrializedUrban
SZAXPI003419-6	WGS	CHN	control	65	male	adult	20.7	YuJ_2015	control	IndustrializedUrban
SZAXPI003427-1	WGS	CHN	control	58	female	adult	21.6	YuJ_2015	control	IndustrializedUrban
SZAXPI003429-3	WGS	CHN	control	68	male	senior	21.7	YuJ_2015	control	IndustrializedUrban
SZAXPI003433-7	WGS	CHN	control	62	female	adult	21.4	YuJ_2015	control	IndustrializedUrban
SZAXPI015212-113	WGS	CHN	control	68	male	senior	20.4	YuJ_2015	control	IndustrializedUrban
SZAXPI015227-13	WGS	CHN	control	62	female	adult	32.5	YuJ_2015	control	IndustrializedUrban
SZAXPI015229-15	WGS	CHN	control	64	male	adult	24.8	YuJ_2015	control	IndustrializedUrban
SZAXPI015230-16	WGS	CHN	control	65	female	adult	35.1	YuJ_2015	control	IndustrializedUrban
SZAXPI015231-17	WGS	CHN	control	62	male	adult	23.5	YuJ_2015	control	IndustrializedUrban
SZAXPI015232-18	WGS	CHN	control	69	female	senior	24.9	YuJ_2015	control	IndustrializedUrban
SZAXPI015234-20	WGS	CHN	control	64	female	adult	26.4	YuJ_2015	control	IndustrializedUrban
SZAXPI015235-21	WGS	CHN	control	59	male	adult	25.6	YuJ_2015	control	IndustrializedUrban
SZAXPI015238-24	WGS	CHN	control	71	female	senior	26.7	YuJ_2015	control	IndustrializedUrban
SZAXPI015241-27	WGS	CHN	control	64	male	adult	24.7	YuJ_2015	control	IndustrializedUrban
SZAXPI015245-33	WGS	CHN	control	64	male	adult	25.6	YuJ_2015	control	IndustrializedUrban
SZAXPI015246-34	WGS	CHN	control	58	male	adult	23.1	YuJ_2015	control	IndustrializedUrban
SZAXPI015247-35	WGS	CHN	control	64	female	adult	17.1	YuJ_2015	control	IndustrializedUrban
SZAXPI015248-36	WGS	CHN	control	65	male	adult	22.4	YuJ_2015	control	IndustrializedUrban
SZAXPI015250-39	WGS	CHN	control	64	female	adult	21.1	YuJ_2015	control	IndustrializedUrban
SZAXPI015251-41	WGS	CHN	control	68	female	senior	24.9	YuJ_2015	control	IndustrializedUrban
SZAXPI015253-44	WGS	CHN	control	64	female	adult	22.7	YuJ_2015	control	IndustrializedUrban
SZAXPI015254-45	WGS	CHN	control	61	male	adult	21.5	YuJ_2015	control	IndustrializedUrban
SZAXPI015255-46	WGS	CHN	control	62	female	adult	21.1	YuJ_2015	control	IndustrializedUrban
SZAXPI015256-47	WGS	CHN	control	64	male	adult	24.1	YuJ_2015	control	IndustrializedUrban
SZAXPI015258-57	WGS	CHN	control	64	female	adult	22.6	YuJ_2015	control	IndustrializedUrban
SZAXPI015259-62	WGS	CHN	control	71	female	senior	23	YuJ_2015	control	IndustrializedUrban
SZAXPI015261-75	WGS	CHN	control	65	male	adult	22.5	YuJ_2015	control	IndustrializedUrban
SZAXPI015264-87	WGS	CHN	control	65	female	adult	21.2	YuJ_2015	control	IndustrializedUrban
SZAXPI015265-88	WGS	CHN	control	60	male	adult	22.5	YuJ_2015	control	IndustrializedUrban
SZAXPI015267-102	WGS	CHN	control	64	female	adult	21.3	YuJ_2015	control	IndustrializedUrban
SZAXPI015270-90	WGS	CHN	control	59	male	adult	23.7	YuJ_2015	control	IndustrializedUrban
SZAXPI015271-93	WGS	CHN	control	70	female	senior	22.2	YuJ_2015	control	IndustrializedUrban
SZAXPI015272-108	WGS	CHN	control	61	male	adult	23.7	YuJ_2015	control	IndustrializedUrban
SZAXPI015273-95	WGS	CHN	control	52	male	adult	24.6	YuJ_2015	control	IndustrializedUrban
SZAXPI015274-111	WGS	CHN	control	58	male	adult	24.5	YuJ_2015	control	IndustrializedUrban
SZAXPI017591-140	WGS	CHN	control	61	male	adult	23.8	YuJ_2015	control	IndustrializedUrban
SZAXPI017592-142	WGS	CHN	control	62	male	adult	21.5	YuJ_2015	control	IndustrializedUrban
M0x10MCx1784	WGS	FRA	control	42	female	adult	44.6663	MetaCardis_2020_a	control	IndustrializedUrban
M0x10MCx2636	WGS	FRA	control	64	male	adult	50.3259	MetaCardis_2020_a	control	IndustrializedUrban
M0x13MCx2232	WGS	FRA	control	57	male	adult	24.9429	MetaCardis_2020_a	control	IndustrializedUrban
M0x14MCx1158	WGS	FRA	control	48	female	adult	21.2011	MetaCardis_2020_a	control	IndustrializedUrban
M0x14MCx1182	WGS	FRA	control	26	male	adult	21.6274	MetaCardis_2020_a	control	IndustrializedUrban
M0x14MCx1190	WGS	FRA	control	65	female	senior	21.7798	MetaCardis_2020_a	control	IndustrializedUrban
M0x14MCx1209	WGS	FRA	control	45	male	adult	24.7014	MetaCardis_2020_a	control	IndustrializedUrban
M0x14MCx1302	WGS	FRA	control	69	female	senior	20.3375	MetaCardis_2020_a	control	IndustrializedUrban
M0x14MCx1313	WGS	FRA	control	70	female	senior	23.3497	MetaCardis_2020_a	control	IndustrializedUrban
M0x14MCx1397	WGS	FRA	control	50	female	adult	20.712	MetaCardis_2020_a	control	IndustrializedUrban
M0x14MCx1399	WGS	FRA	control	70	male	senior	25.3608	MetaCardis_2020_a	control	IndustrializedUrban
M0x14MCx1407	WGS	FRA	control	58	female	adult	NA	MetaCardis_2020_a	control	IndustrializedUrban
M0x14MCx1409	WGS	FRA	control	49	male	adult	24.6989	MetaCardis_2020_a	control	IndustrializedUrban
M0x14MCx1485	WGS	FRA	control	55	male	adult	23.1961	MetaCardis_2020_a	control	IndustrializedUrban
M0x14MCx1540	WGS	FRA	control	55	female	adult	21.8782	MetaCardis_2020_a	control	IndustrializedUrban
M0x14MCx1549	WGS	FRA	control	51	female	adult	23.6176	MetaCardis_2020_a	control	IndustrializedUrban
M0x14MCx1551	WGS	FRA	control	45	male	adult	19.3962	MetaCardis_2020_a	control	IndustrializedUrban
M0x14MCx1578	WGS	FRA	control	44	female	adult	24.5848	MetaCardis_2020_a	control	IndustrializedUrban
M0x14MCx1583	WGS	FRA	control	62	male	adult	20.76	MetaCardis_2020_a	control	IndustrializedUrban
M0x14MCx1616	WGS	FRA	control	63	female	adult	19.559	MetaCardis_2020_a	control	IndustrializedUrban
M0x14MCx1706	WGS	FRA	control	52	female	adult	23.5928	MetaCardis_2020_a	control	IndustrializedUrban
M0x14MCx1724	WGS	FRA	control	62	male	adult	23.0813	MetaCardis_2020_a	control	IndustrializedUrban
M0x14MCx1747	WGS	FRA	control	58	female	adult	21.4165	MetaCardis_2020_a	control	IndustrializedUrban
M0x14MCx1768	WGS	FRA	control	51	female	adult	24.1406	MetaCardis_2020_a	control	IndustrializedUrban
M0x14MCx1775	WGS	FRA	control	64	male	adult	24.185	MetaCardis_2020_a	control	IndustrializedUrban
M0x14MCx1861	WGS	FRA	control	48	male	adult	19.6658	MetaCardis_2020_a	control	IndustrializedUrban
M0x14MCx1929	WGS	FRA	control	66	male	senior	23.8975	MetaCardis_2020_a	control	IndustrializedUrban
M0x14MCx1943	WGS	FRA	control	54	female	adult	20.8415	MetaCardis_2020_a	control	IndustrializedUrban
M0x14MCx1953	WGS	FRA	control	58	female	adult	19.5131	MetaCardis_2020_a	control	IndustrializedUrban
M0x14MCx1965	WGS	FRA	control	29	female	adult	21.4056	MetaCardis_2020_a	control	IndustrializedUrban
M0x14MCx1997	WGS	FRA	control	70	female	senior	21.4109	MetaCardis_2020_a	control	IndustrializedUrban
M0x14MCx2088	WGS	FRA	control	56	female	adult	21.2284	MetaCardis_2020_a	control	IndustrializedUrban
M0x14MCx2162	WGS	FRA	control	69	male	senior	20.7455	MetaCardis_2020_a	control	IndustrializedUrban
M0x14MCx2193	WGS	FRA	control	52	male	adult	21.6937	MetaCardis_2020_a	control	IndustrializedUrban
M0x14MCx2263	WGS	FRA	control	66	male	senior	21.5011	MetaCardis_2020_a	control	IndustrializedUrban
M0x14MCx2269	WGS	FRA	control	63	male	adult	23.4909	MetaCardis_2020_a	control	IndustrializedUrban
M0x14MCx2355	WGS	FRA	control	24	female	adult	21.2484	MetaCardis_2020_a	control	IndustrializedUrban
M0x14MCx2381	WGS	FRA	control	42	female	adult	19.7516	MetaCardis_2020_a	control	IndustrializedUrban
M0x14MCx2393	WGS	FRA	control	63	male	adult	22.0379	MetaCardis_2020_a	control	IndustrializedUrban
M0x14MCx2420	WGS	FRA	control	34	female	adult	25.2518	MetaCardis_2020_a	control	IndustrializedUrban
M0x14MCx2429	WGS	FRA	control	42	male	adult	23.8845	MetaCardis_2020_a	control	IndustrializedUrban
M0x14MCx2437	WGS	FRA	control	60	female	adult	22.025	MetaCardis_2020_a	control	IndustrializedUrban
M0x14MCx2453	WGS	FRA	control	46	female	adult	23.1572	MetaCardis_2020_a	control	IndustrializedUrban
M0x14MCx2468	WGS	FRA	control	62	male	adult	23.9158	MetaCardis_2020_a	control	IndustrializedUrban
M0x14MCx2479	WGS	FRA	control	46	female	adult	20.6728	MetaCardis_2020_a	control	IndustrializedUrban
M0x14MCx2498	WGS	FRA	control	54	male	adult	24.3375	MetaCardis_2020_a	control	IndustrializedUrban
M0x14MCx2510	WGS	FRA	control	64	female	adult	23.6392	MetaCardis_2020_a	control	IndustrializedUrban
M0x14MCx2587	WGS	FRA	control	61	female	adult	20.8105	MetaCardis_2020_a	control	IndustrializedUrban
M0x14MCx2601	WGS	FRA	control	64	female	adult	19.5308	MetaCardis_2020_a	control	IndustrializedUrban
M0x14MCx2641	WGS	FRA	control	29	female	adult	20.1132	MetaCardis_2020_a	control	IndustrializedUrban
M0x14MCx2682	WGS	FRA	control	39	female	adult	18.7531	MetaCardis_2020_a	control	IndustrializedUrban
M0x14MCx2741	WGS	FRA	control	38	female	adult	21.26	MetaCardis_2020_a	control	IndustrializedUrban
M0x14MCx2749	WGS	FRA	control	54	male	adult	21.3547	MetaCardis_2020_a	control	IndustrializedUrban
M0x14MCx2756	WGS	FRA	control	32	female	adult	20.8735	MetaCardis_2020_a	control	IndustrializedUrban
M0x14MCx2814	WGS	FRA	control	50	female	adult	22.7918	MetaCardis_2020_a	control	IndustrializedUrban
M0x14MCx2818	WGS	FRA	control	55	male	adult	22.1113	MetaCardis_2020_a	control	IndustrializedUrban
M0x14MCx2842	WGS	FRA	control	60	male	adult	22.6776	MetaCardis_2020_a	control	IndustrializedUrban
M0x14MCx2932	WGS	FRA	control	49	female	adult	21.2181	MetaCardis_2020_a	control	IndustrializedUrban
M0x14MCx2945	WGS	FRA	control	67	male	senior	21.9817	MetaCardis_2020_a	control	IndustrializedUrban
M0x14MCx2979	WGS	FRA	control	66	male	senior	21.3491	MetaCardis_2020_a	control	IndustrializedUrban
M0x14MCx2998	WGS	FRA	control	42	male	adult	23.5261	MetaCardis_2020_a	control	IndustrializedUrban
M0x14MCx3050	WGS	FRA	control	62	male	adult	21.3869	MetaCardis_2020_a	control	IndustrializedUrban
M0x14MCx3150	WGS	FRA	control	22	female	adult	20.8326	MetaCardis_2020_a	control	IndustrializedUrban
M0x14MCx3229	WGS	FRA	control	44	male	adult	22.7787	MetaCardis_2020_a	control	IndustrializedUrban
M0x14MCx3258	WGS	FRA	control	55	female	adult	22.2619	MetaCardis_2020_a	control	IndustrializedUrban
M0x14MCx3348	WGS	FRA	control	63	female	adult	23.6726	MetaCardis_2020_a	control	IndustrializedUrban
M0x14MCx3378	WGS	FRA	control	57	male	adult	23.1238	MetaCardis_2020_a	control	IndustrializedUrban
M0x14MCx3397	WGS	FRA	control	36	female	adult	20.0618	MetaCardis_2020_a	control	IndustrializedUrban
M0x14MCx3405	WGS	FRA	control	53	female	adult	23.0469	MetaCardis_2020_a	control	IndustrializedUrban
M0x14MCx3410	WGS	FRA	control	53	male	adult	22.1971	MetaCardis_2020_a	control	IndustrializedUrban
M0x20MCx1115	WGS	DEU	control	44	female	adult	17.9497	MetaCardis_2020_a	control	IndustrializedUrban
M0x20MCx1122	WGS	DEU	control	24	female	adult	24.3824	MetaCardis_2020_a	control	IndustrializedUrban
M0x20MCx1181	WGS	DEU	control	37	female	adult	23.5482	MetaCardis_2020_a	control	IndustrializedUrban
M0x20MCx1184	WGS	DEU	control	50	female	adult	24.224	MetaCardis_2020_a	control	IndustrializedUrban
M0x20MCx1203	WGS	DEU	control	26	male	adult	23.1062	MetaCardis_2020_a	control	IndustrializedUrban
M0x20MCx1252	WGS	DEU	control	52	male	adult	23.4926	MetaCardis_2020_a	control	IndustrializedUrban
M0x20MCx1263	WGS	DEU	control	50	female	adult	22.8624	MetaCardis_2020_a	control	IndustrializedUrban
M0x20MCx1264	WGS	DEU	control	54	male	adult	20.7381	MetaCardis_2020_a	control	IndustrializedUrban
M0x20MCx1278	WGS	DEU	control	69	female	senior	21.8717	MetaCardis_2020_a	control	IndustrializedUrban
M0x20MCx1332	WGS	DEU	control	74	male	senior	20.2812	MetaCardis_2020_a	control	IndustrializedUrban
M0x20MCx1351	WGS	DEU	control	28	female	adult	56.7537	MetaCardis_2020_a	control	IndustrializedUrban
M0x20MCx1366	WGS	DEU	control	37	female	adult	18.3249	MetaCardis_2020_a	control	IndustrializedUrban
M0x20MCx1393	WGS	DEU	control	33	male	adult	24.8651	MetaCardis_2020_a	control	IndustrializedUrban
M0x20MCx1424	WGS	DEU	control	41	female	adult	21.1005	MetaCardis_2020_a	control	IndustrializedUrban
M0x20MCx1469	WGS	DEU	control	47	female	adult	21.4421	MetaCardis_2020_a	control	IndustrializedUrban
M0x20MCx1478	WGS	DEU	control	59	female	adult	20.5126	MetaCardis_2020_a	control	IndustrializedUrban
M0x20MCx1492	WGS	DEU	control	65	male	senior	24.3152	MetaCardis_2020_a	control	IndustrializedUrban
M0x20MCx1559	WGS	DEU	control	73	female	senior	22.4108	MetaCardis_2020_a	control	IndustrializedUrban
M0x20MCx1631	WGS	DEU	control	75	female	senior	23.4337	MetaCardis_2020_a	control	IndustrializedUrban
M0x20MCx1634	WGS	DEU	control	64	female	adult	25.1205	MetaCardis_2020_a	control	IndustrializedUrban
M0x20MCx1665	WGS	DEU	control	46	female	adult	22.5798	MetaCardis_2020_a	control	IndustrializedUrban
M0x20MCx1673	WGS	DEU	control	42	male	adult	22.8395	MetaCardis_2020_a	control	IndustrializedUrban
M0x20MCx1708	WGS	DEU	control	57	female	adult	23.7495	MetaCardis_2020_a	control	IndustrializedUrban
M0x20MCx1717	WGS	DEU	control	59	male	adult	25.4694	MetaCardis_2020_a	control	IndustrializedUrban
M0x20MCx1734	WGS	DEU	control	42	female	adult	22.1104	MetaCardis_2020_a	control	IndustrializedUrban
M0x20MCx1756	WGS	DEU	control	64	female	adult	24.0601	MetaCardis_2020_a	control	IndustrializedUrban
M0x20MCx1780	WGS	DEU	control	48	female	adult	21.3747	MetaCardis_2020_a	control	IndustrializedUrban
M0x20MCx1790	WGS	DEU	control	35	male	adult	24.2793	MetaCardis_2020_a	control	IndustrializedUrban
M0x20MCx1837	WGS	DEU	control	43	female	adult	20.0046	MetaCardis_2020_a	control	IndustrializedUrban
M0x20MCx1854	WGS	DEU	control	32	female	adult	22.8386	MetaCardis_2020_a	control	IndustrializedUrban
M0x20MCx1871	WGS	DEU	control	34	male	adult	21.6157	MetaCardis_2020_a	control	IndustrializedUrban
M0x20MCx1925	WGS	DEU	control	56	female	adult	24.9219	MetaCardis_2020_a	control	IndustrializedUrban
M0x20MCx1941	WGS	DEU	control	34	female	adult	23.9512	MetaCardis_2020_a	control	IndustrializedUrban
M0x20MCx1959	WGS	DEU	control	53	female	adult	24.1633	MetaCardis_2020_a	control	IndustrializedUrban
M0x20MCx1986	WGS	DEU	control	51	female	adult	25.0883	MetaCardis_2020_a	control	IndustrializedUrban
M0x20MCx2000	WGS	DEU	control	42	female	adult	22.3825	MetaCardis_2020_a	control	IndustrializedUrban
M0x20MCx2016	WGS	DEU	control	49	female	adult	20.9751	MetaCardis_2020_a	control	IndustrializedUrban
M0x20MCx2024	WGS	DEU	control	60	female	adult	22.0026	MetaCardis_2020_a	control	IndustrializedUrban
M0x20MCx2039	WGS	DEU	control	71	female	senior	24.083	MetaCardis_2020_a	control	IndustrializedUrban
M0x20MCx2085	WGS	DEU	control	66	female	senior	19.6933	MetaCardis_2020_a	control	IndustrializedUrban
M0x20MCx2114	WGS	DEU	control	34	male	adult	24.8457	MetaCardis_2020_a	control	IndustrializedUrban
M0x20MCx2118	WGS	DEU	control	20	female	adult	23.7562	MetaCardis_2020_a	control	IndustrializedUrban
M0x20MCx2119	WGS	DEU	control	52	male	adult	21.6202	MetaCardis_2020_a	control	IndustrializedUrban
M0x20MCx2233	WGS	DEU	control	65	female	adult	23.2333	MetaCardis_2020_a	control	IndustrializedUrban
M0x20MCx2265	WGS	DEU	control	52	female	adult	21.5269	MetaCardis_2020_a	control	IndustrializedUrban
M0x20MCx2307	WGS	DEU	control	71	female	senior	24.977	MetaCardis_2020_a	control	IndustrializedUrban
M0x20MCx2328	WGS	DEU	control	23	female	adult	19.8543	MetaCardis_2020_a	control	IndustrializedUrban
M0x20MCx2344	WGS	DEU	control	26	female	adult	21.665	MetaCardis_2020_a	control	IndustrializedUrban
M0x20MCx2351	WGS	DEU	control	66	female	senior	19.1282	MetaCardis_2020_a	control	IndustrializedUrban
M0x20MCx2465	WGS	DEU	control	69	female	senior	21.1328	MetaCardis_2020_a	control	IndustrializedUrban
M0x20MCx2483	WGS	DEU	control	53	female	adult	22.377	MetaCardis_2020_a	control	IndustrializedUrban
M0x20MCx2542	WGS	DEU	control	46	female	adult	21.0334	MetaCardis_2020_a	control	IndustrializedUrban
M0x20MCx2559	WGS	DEU	control	38	female	adult	22.173	MetaCardis_2020_a	control	IndustrializedUrban
M0x20MCx2581	WGS	DEU	control	35	female	adult	18.6634	MetaCardis_2020_a	control	IndustrializedUrban
M0x20MCx2628	WGS	DEU	control	50	female	adult	21.9387	MetaCardis_2020_a	control	IndustrializedUrban
M0x20MCx2631	WGS	DEU	control	75	male	senior	25.1808	MetaCardis_2020_a	control	IndustrializedUrban
M0x20MCx2634	WGS	DEU	control	32	female	adult	18.6273	MetaCardis_2020_a	control	IndustrializedUrban
M0x20MCx2642	WGS	DEU	control	73	female	senior	19.7801	MetaCardis_2020_a	control	IndustrializedUrban
M0x20MCx2677	WGS	DEU	control	50	female	adult	21.6094	MetaCardis_2020_a	control	IndustrializedUrban
M0x20MCx2717	WGS	DEU	control	62	female	adult	22.3908	MetaCardis_2020_a	control	IndustrializedUrban
M0x20MCx2745	WGS	DEU	control	24	female	adult	21.583	MetaCardis_2020_a	control	IndustrializedUrban
M0x20MCx2759	WGS	DEU	control	30	male	adult	21.4809	MetaCardis_2020_a	control	IndustrializedUrban
M0x20MCx2761	WGS	DEU	control	41	female	adult	21.9651	MetaCardis_2020_a	control	IndustrializedUrban
M0x20MCx2773	WGS	DEU	control	28	female	adult	20.0623	MetaCardis_2020_a	control	IndustrializedUrban
M0x20MCx2787	WGS	DEU	control	48	female	adult	22.6304	MetaCardis_2020_a	control	IndustrializedUrban
M0x20MCx2870	WGS	DEU	control	52	female	adult	23.0608	MetaCardis_2020_a	control	IndustrializedUrban
M0x20MCx2885	WGS	DEU	control	63	female	adult	24.539	MetaCardis_2020_a	control	IndustrializedUrban
M0x20MCx2895	WGS	DEU	control	31	female	adult	20.5499	MetaCardis_2020_a	control	IndustrializedUrban
M0x20MCx2896	WGS	DEU	control	53	male	adult	21.8009	MetaCardis_2020_a	control	IndustrializedUrban
M0x20MCx2929	WGS	DEU	control	56	female	adult	23.0469	MetaCardis_2020_a	control	IndustrializedUrban
M0x20MCx2969	WGS	DEU	control	56	female	adult	23.1718	MetaCardis_2020_a	control	IndustrializedUrban
M0x20MCx2975	WGS	DEU	control	49	female	adult	20.2626	MetaCardis_2020_a	control	IndustrializedUrban
M0x20MCx2988	WGS	DEU	control	41	male	adult	25.1543	MetaCardis_2020_a	control	IndustrializedUrban
M0x20MCx3020	WGS	DEU	control	66	female	senior	21.6345	MetaCardis_2020_a	control	IndustrializedUrban
M0x20MCx3044	WGS	DEU	control	38	female	adult	21.4902	MetaCardis_2020_a	control	IndustrializedUrban
M0x20MCx3048	WGS	DEU	control	32	male	adult	23.8301	MetaCardis_2020_a	control	IndustrializedUrban
M0x20MCx3108	WGS	DEU	control	72	male	senior	23.9529	MetaCardis_2020_a	control	IndustrializedUrban
M0x20MCx3119	WGS	DEU	control	76	male	adult	21.4904	MetaCardis_2020_a	control	IndustrializedUrban
M0x20MCx3228	WGS	DEU	control	58	female	adult	21.8517	MetaCardis_2020_a	control	IndustrializedUrban
M0x20MCx3241	WGS	DEU	control	22	female	adult	22.3744	MetaCardis_2020_a	control	IndustrializedUrban
M0x20MCx3308	WGS	DEU	control	52	male	adult	25.0259	MetaCardis_2020_a	control	IndustrializedUrban
M0x20MCx3335	WGS	DEU	control	63	female	adult	24.4118	MetaCardis_2020_a	control	IndustrializedUrban
M0x20MCx3337	WGS	DEU	control	64	male	adult	23.0642	MetaCardis_2020_a	control	IndustrializedUrban
M0x20MCx3402	WGS	DEU	control	25	male	adult	18.9802	MetaCardis_2020_a	control	IndustrializedUrban
M0x30MCx1112	WGS	DNK	control	NA	NA	adult	NA	MetaCardis_2020_a	control	IndustrializedUrban
M0x30MCx1170	WGS	DNK	control	NA	NA	adult	NA	MetaCardis_2020_a	control	IndustrializedUrban
M0x30MCx1172	WGS	DNK	control	NA	NA	adult	NA	MetaCardis_2020_a	control	IndustrializedUrban
M0x30MCx1201	WGS	DNK	control	NA	NA	adult	NA	MetaCardis_2020_a	control	IndustrializedUrban
M0x30MCx1226	WGS	DNK	control	NA	NA	adult	NA	MetaCardis_2020_a	control	IndustrializedUrban
M0x30MCx1259	WGS	DNK	control	NA	NA	adult	NA	MetaCardis_2020_a	control	IndustrializedUrban
M0x30MCx1270	WGS	DNK	control	NA	NA	adult	NA	MetaCardis_2020_a	control	IndustrializedUrban
M0x30MCx1308	WGS	DNK	control	NA	NA	adult	NA	MetaCardis_2020_a	control	IndustrializedUrban
M0x30MCx1314	WGS	DNK	control	NA	NA	adult	NA	MetaCardis_2020_a	control	IndustrializedUrban
M0x30MCx1321	WGS	DNK	control	NA	NA	adult	NA	MetaCardis_2020_a	control	IndustrializedUrban
M0x30MCx1451	WGS	DNK	control	NA	NA	adult	NA	MetaCardis_2020_a	control	IndustrializedUrban
M0x30MCx1476	WGS	DNK	control	NA	NA	adult	NA	MetaCardis_2020_a	control	IndustrializedUrban
M0x30MCx1503	WGS	DNK	control	NA	NA	adult	NA	MetaCardis_2020_a	control	IndustrializedUrban
M0x30MCx1517	WGS	DNK	control	NA	NA	adult	NA	MetaCardis_2020_a	control	IndustrializedUrban
M0x30MCx1556	WGS	DNK	control	NA	NA	adult	NA	MetaCardis_2020_a	control	IndustrializedUrban
M0x30MCx1569	WGS	DNK	control	NA	NA	adult	NA	MetaCardis_2020_a	control	IndustrializedUrban
M0x30MCx1586	WGS	DNK	control	NA	NA	adult	NA	MetaCardis_2020_a	control	IndustrializedUrban
M0x30MCx1592	WGS	DNK	control	NA	NA	adult	NA	MetaCardis_2020_a	control	IndustrializedUrban
M0x30MCx1611	WGS	DNK	control	NA	NA	adult	NA	MetaCardis_2020_a	control	IndustrializedUrban
M0x30MCx1618	WGS	DNK	control	NA	NA	adult	NA	MetaCardis_2020_a	control	IndustrializedUrban
M0x30MCx1722	WGS	DNK	control	NA	NA	adult	NA	MetaCardis_2020_a	control	IndustrializedUrban
M0x30MCx1748	WGS	DNK	control	NA	NA	adult	NA	MetaCardis_2020_a	control	IndustrializedUrban
M0x30MCx1774	WGS	DNK	control	NA	NA	adult	NA	MetaCardis_2020_a	control	IndustrializedUrban
M0x30MCx1786	WGS	DNK	control	NA	NA	adult	NA	MetaCardis_2020_a	control	IndustrializedUrban
M0x30MCx1787	WGS	DNK	control	NA	NA	adult	NA	MetaCardis_2020_a	control	IndustrializedUrban
M0x30MCx1791	WGS	DNK	control	NA	NA	adult	NA	MetaCardis_2020_a	control	IndustrializedUrban
M0x30MCx1792	WGS	DNK	control	NA	NA	adult	NA	MetaCardis_2020_a	control	IndustrializedUrban
M0x30MCx1860	WGS	DNK	control	NA	NA	adult	NA	MetaCardis_2020_a	control	IndustrializedUrban
M0x30MCx1911	WGS	DNK	control	NA	NA	adult	NA	MetaCardis_2020_a	control	IndustrializedUrban
M0x30MCx1917	WGS	DNK	control	NA	NA	adult	NA	MetaCardis_2020_a	control	IndustrializedUrban
M0x30MCx1966	WGS	DNK	control	NA	NA	adult	NA	MetaCardis_2020_a	control	IndustrializedUrban
M0x30MCx1993	WGS	DNK	control	NA	NA	adult	NA	MetaCardis_2020_a	control	IndustrializedUrban
M0x30MCx2009	WGS	DNK	control	NA	NA	adult	NA	MetaCardis_2020_a	control	IndustrializedUrban
M0x30MCx2022	WGS	DNK	control	NA	NA	adult	NA	MetaCardis_2020_a	control	IndustrializedUrban
M0x30MCx2041	WGS	DNK	control	NA	NA	adult	NA	MetaCardis_2020_a	control	IndustrializedUrban
M0x30MCx2081	WGS	DNK	control	NA	NA	adult	NA	MetaCardis_2020_a	control	IndustrializedUrban
M0x30MCx2099	WGS	DNK	control	NA	NA	adult	NA	MetaCardis_2020_a	control	IndustrializedUrban
M0x30MCx2107	WGS	DNK	control	NA	NA	adult	NA	MetaCardis_2020_a	control	IndustrializedUrban
M0x30MCx2166	WGS	DNK	control	NA	NA	adult	NA	MetaCardis_2020_a	control	IndustrializedUrban
M0x30MCx2168	WGS	DNK	control	NA	NA	adult	NA	MetaCardis_2020_a	control	IndustrializedUrban
M0x30MCx2179	WGS	DNK	control	NA	NA	adult	NA	MetaCardis_2020_a	control	IndustrializedUrban
M0x30MCx2201	WGS	DNK	control	NA	NA	adult	NA	MetaCardis_2020_a	control	IndustrializedUrban
M0x30MCx2298	WGS	DNK	control	NA	NA	adult	NA	MetaCardis_2020_a	control	IndustrializedUrban
M0x30MCx2327	WGS	DNK	control	NA	NA	adult	NA	MetaCardis_2020_a	control	IndustrializedUrban
M0x30MCx2334	WGS	DNK	control	NA	NA	adult	NA	MetaCardis_2020_a	control	IndustrializedUrban
M0x30MCx2349	WGS	DNK	control	NA	NA	adult	NA	MetaCardis_2020_a	control	IndustrializedUrban
M0x30MCx2415	WGS	DNK	control	NA	NA	adult	NA	MetaCardis_2020_a	control	IndustrializedUrban
M0x30MCx2423	WGS	DNK	control	NA	NA	adult	NA	MetaCardis_2020_a	control	IndustrializedUrban
M0x30MCx2425	WGS	DNK	control	NA	NA	adult	NA	MetaCardis_2020_a	control	IndustrializedUrban
M0x30MCx2570	WGS	DNK	control	NA	NA	adult	NA	MetaCardis_2020_a	control	IndustrializedUrban
M0x30MCx2573	WGS	DNK	control	NA	NA	adult	NA	MetaCardis_2020_a	control	IndustrializedUrban
M0x30MCx2574	WGS	DNK	control	NA	NA	adult	NA	MetaCardis_2020_a	control	IndustrializedUrban
M0x30MCx2605	WGS	DNK	control	NA	NA	adult	NA	MetaCardis_2020_a	control	IndustrializedUrban
M0x30MCx2619	WGS	DNK	control	NA	NA	adult	NA	MetaCardis_2020_a	control	IndustrializedUrban
M0x30MCx2654	WGS	DNK	control	NA	NA	adult	NA	MetaCardis_2020_a	control	IndustrializedUrban
M0x30MCx2662	WGS	DNK	control	NA	NA	adult	NA	MetaCardis_2020_a	control	IndustrializedUrban
M0x30MCx2720	WGS	DNK	control	NA	NA	adult	NA	MetaCardis_2020_a	control	IndustrializedUrban
M0x30MCx2735	WGS	DNK	control	NA	NA	adult	NA	MetaCardis_2020_a	control	IndustrializedUrban
M0x30MCx2760	WGS	DNK	control	NA	NA	adult	NA	MetaCardis_2020_a	control	IndustrializedUrban
M0x30MCx2775	WGS	DNK	control	NA	NA	adult	NA	MetaCardis_2020_a	control	IndustrializedUrban
M0x30MCx2783	WGS	DNK	control	NA	NA	adult	NA	MetaCardis_2020_a	control	IndustrializedUrban
M0x30MCx2811	WGS	DNK	control	NA	NA	adult	NA	MetaCardis_2020_a	control	IndustrializedUrban
M0x30MCx2819	WGS	DNK	control	NA	NA	adult	NA	MetaCardis_2020_a	control	IndustrializedUrban
M0x30MCx2822	WGS	DNK	control	NA	NA	adult	NA	MetaCardis_2020_a	control	IndustrializedUrban
M0x30MCx2941	WGS	DNK	control	NA	NA	adult	NA	MetaCardis_2020_a	control	IndustrializedUrban
M0x30MCx2954	WGS	DNK	control	NA	NA	adult	NA	MetaCardis_2020_a	control	IndustrializedUrban
M0x30MCx2990	WGS	DNK	control	NA	NA	adult	NA	MetaCardis_2020_a	control	IndustrializedUrban
M0x30MCx3017	WGS	DNK	control	NA	NA	adult	NA	MetaCardis_2020_a	control	IndustrializedUrban
M0x30MCx3030	WGS	DNK	control	NA	NA	adult	NA	MetaCardis_2020_a	control	IndustrializedUrban
M0x30MCx3070	WGS	DNK	control	NA	NA	adult	NA	MetaCardis_2020_a	control	IndustrializedUrban
M0x30MCx3091	WGS	DNK	control	NA	NA	adult	NA	MetaCardis_2020_a	control	IndustrializedUrban
M0x30MCx3118	WGS	DNK	control	NA	NA	adult	NA	MetaCardis_2020_a	control	IndustrializedUrban
M0x30MCx3152	WGS	DNK	control	NA	NA	adult	NA	MetaCardis_2020_a	control	IndustrializedUrban
M0x30MCx3160	WGS	DNK	control	NA	NA	adult	NA	MetaCardis_2020_a	control	IndustrializedUrban
M0x30MCx3171	WGS	DNK	control	NA	NA	adult	NA	MetaCardis_2020_a	control	IndustrializedUrban
M0x30MCx3180	WGS	DNK	control	NA	NA	adult	NA	MetaCardis_2020_a	control	IndustrializedUrban
M0x30MCx3237	WGS	DNK	control	NA	NA	adult	NA	MetaCardis_2020_a	control	IndustrializedUrban
M0x30MCx3314	WGS	DNK	control	NA	NA	adult	NA	MetaCardis_2020_a	control	IndustrializedUrban
M0x30MCx3340	WGS	DNK	control	NA	NA	adult	NA	MetaCardis_2020_a	control	IndustrializedUrban
M0x30MCx3375	WGS	DNK	control	NA	NA	adult	NA	MetaCardis_2020_a	control	IndustrializedUrban
SAMEA104142072	WGS	CHN	control	NA	female	adult	25.1	JieZ_2017	control	IndustrializedUrban
SAMEA104142073	WGS	CHN	control	NA	female	adult	28.673	JieZ_2017	control	IndustrializedUrban
SAMEA104142074	WGS	CHN	control	NA	female	adult	26.14	JieZ_2017	control	IndustrializedUrban
SAMEA104142075	WGS	CHN	control	107	male	senior	28.89	JieZ_2017	control	IndustrializedUrban
SAMEA104142076	WGS	CHN	control	62	male	adult	24.8	JieZ_2017	control	IndustrializedUrban
SAMEA104142077	WGS	CHN	control	NA	female	adult	25.39	JieZ_2017	control	IndustrializedUrban
SAMEA104142078	WGS	CHN	control	107	male	senior	23.03	JieZ_2017	control	IndustrializedUrban
SAMEA104142087	WGS	CHN	control	62	male	adult	23.18	JieZ_2017	control	IndustrializedUrban
SAMEA104142088	WGS	CHN	control	60	female	adult	21.93	JieZ_2017	control	IndustrializedUrban
SAMEA104142089	WGS	CHN	control	63	female	adult	22.21	JieZ_2017	control	IndustrializedUrban
SAMEA104142097	WGS	CHN	control	62	female	adult	21.21	JieZ_2017	control	IndustrializedUrban
SAMEA104142098	WGS	CHN	control	54	female	adult	27.24	JieZ_2017	control	IndustrializedUrban
SAMEA104142099	WGS	CHN	control	59	female	adult	20.31	JieZ_2017	control	IndustrializedUrban
SAMEA104142100	WGS	CHN	control	55	female	adult	26.04	JieZ_2017	control	IndustrializedUrban
SAMEA104142102	WGS	CHN	control	56	female	adult	20	JieZ_2017	control	IndustrializedUrban
SAMEA104142103	WGS	CHN	control	59	female	adult	22.41	JieZ_2017	control	IndustrializedUrban
SAMEA104142104	WGS	CHN	control	61	male	adult	19.36	JieZ_2017	control	IndustrializedUrban
SAMEA104142105	WGS	CHN	control	57	female	adult	50.321	JieZ_2017	control	IndustrializedUrban
SAMEA104142106	WGS	CHN	control	60	female	adult	28.07	JieZ_2017	control	IndustrializedUrban
SAMEA104142107	WGS	CHN	control	58	female	adult	22.19	JieZ_2017	control	IndustrializedUrban
SAMEA104142110	WGS	CHN	control	56	female	adult	17.63	JieZ_2017	control	IndustrializedUrban
SAMEA104142111	WGS	CHN	control	65	male	adult	18.82	JieZ_2017	control	IndustrializedUrban
SAMEA104142112	WGS	CHN	control	NA	female	adult	27.55	JieZ_2017	control	IndustrializedUrban
SAMEA104142113	WGS	CHN	control	61	male	adult	26.3	JieZ_2017	control	IndustrializedUrban
SAMEA104142114	WGS	CHN	control	62	female	adult	26.04	JieZ_2017	control	IndustrializedUrban
SAMEA104142115	WGS	CHN	control	63	male	adult	21.01	JieZ_2017	control	IndustrializedUrban
SAMEA104142116	WGS	CHN	control	62	female	adult	27.06	JieZ_2017	control	IndustrializedUrban
SAMEA104142117	WGS	CHN	control	61	male	adult	21.48	JieZ_2017	control	IndustrializedUrban
SAMEA104142118	WGS	CHN	control	61	female	adult	18.79	JieZ_2017	control	IndustrializedUrban
SAMEA104142119	WGS	CHN	control	62	female	adult	21.08	JieZ_2017	control	IndustrializedUrban
SAMEA104142120	WGS	CHN	control	57	female	adult	27.34	JieZ_2017	control	IndustrializedUrban
SAMEA104142121	WGS	CHN	control	61	female	adult	17.9	JieZ_2017	control	IndustrializedUrban
SAMEA104142122	WGS	CHN	control	59	male	adult	28.08	JieZ_2017	control	IndustrializedUrban
SAMEA104142123	WGS	CHN	control	107	female	senior	25.39	JieZ_2017	control	IndustrializedUrban
SAMEA104142124	WGS	CHN	control	56	female	adult	21.26	JieZ_2017	control	IndustrializedUrban
SAMEA104142125	WGS	CHN	control	55	female	adult	22.68	JieZ_2017	control	IndustrializedUrban
SAMEA104142126	WGS	CHN	control	61	female	adult	62.883	JieZ_2017	control	IndustrializedUrban
SAMEA104142127	WGS	CHN	control	56	female	adult	25.39	JieZ_2017	control	IndustrializedUrban
SAMEA104142128	WGS	CHN	control	55	male	adult	25.95	JieZ_2017	control	IndustrializedUrban
SAMEA104142129	WGS	CHN	control	61	female	adult	23.42	JieZ_2017	control	IndustrializedUrban
SAMEA104142130	WGS	CHN	control	67	female	senior	16.82	JieZ_2017	control	IndustrializedUrban
SAMEA104142131	WGS	CHN	control	62	male	adult	22.41	JieZ_2017	control	IndustrializedUrban
SAMEA104142132	WGS	CHN	control	63	female	adult	20	JieZ_2017	control	IndustrializedUrban
SAMEA104142133	WGS	CHN	control	68	female	senior	22.15	JieZ_2017	control	IndustrializedUrban
SAMEA104142134	WGS	CHN	control	69	male	senior	22.76	JieZ_2017	control	IndustrializedUrban
SAMEA104142135	WGS	CHN	control	58	female	adult	26.96	JieZ_2017	control	IndustrializedUrban
SAMEA104142136	WGS	CHN	control	58	male	adult	27.55	JieZ_2017	control	IndustrializedUrban
SAMEA104142137	WGS	CHN	control	57	female	adult	21.1	JieZ_2017	control	IndustrializedUrban
SAMEA104142138	WGS	CHN	control	58	female	adult	27.43	JieZ_2017	control	IndustrializedUrban
SAMEA104142139	WGS	CHN	control	57	female	adult	23.65	JieZ_2017	control	IndustrializedUrban
SAMEA104142140	WGS	CHN	control	66	male	senior	20.8	JieZ_2017	control	IndustrializedUrban
SAMEA104142141	WGS	CHN	control	66	male	senior	22.5	JieZ_2017	control	IndustrializedUrban
SAMEA104142142	WGS	CHN	control	56	female	adult	19.48	JieZ_2017	control	IndustrializedUrban
SAMEA104142143	WGS	CHN	control	51	male	adult	24.39	JieZ_2017	control	IndustrializedUrban
SAMEA104142144	WGS	CHN	control	58	male	adult	23.99	JieZ_2017	control	IndustrializedUrban
SAMEA104142145	WGS	CHN	control	56	female	adult	22.04	JieZ_2017	control	IndustrializedUrban
SAMEA104142146	WGS	CHN	control	54	male	adult	25.71	JieZ_2017	control	IndustrializedUrban
SAMEA104142147	WGS	CHN	control	NA	male	adult	38.872	JieZ_2017	control	IndustrializedUrban
SAMEA104142148	WGS	CHN	control	NA	female	adult	18.83	JieZ_2017	control	IndustrializedUrban
SAMEA104142149	WGS	CHN	control	57	male	adult	32.03	JieZ_2017	control	IndustrializedUrban
SAMEA104142150	WGS	CHN	control	65	male	adult	24.39	JieZ_2017	control	IndustrializedUrban
SAMEA104142151	WGS	CHN	control	58	female	adult	43.56	JieZ_2017	control	IndustrializedUrban
SAMEA104142152	WGS	CHN	control	56	female	adult	32.05	JieZ_2017	control	IndustrializedUrban
SAMEA104142153	WGS	CHN	control	63	female	adult	20.96	JieZ_2017	control	IndustrializedUrban
SAMEA104142210	WGS	CHN	control	69	female	senior	20.7	JieZ_2017	control	IndustrializedUrban
SAMEA104142211	WGS	CHN	control	79	male	senior	20	JieZ_2017	control	IndustrializedUrban
SAMEA104142212	WGS	CHN	control	65	male	adult	22.86	JieZ_2017	control	IndustrializedUrban
SAMEA104142213	WGS	CHN	control	70	female	senior	19.56	JieZ_2017	control	IndustrializedUrban
SAMEA104142214	WGS	CHN	control	66	male	senior	30.12	JieZ_2017	control	IndustrializedUrban
SAMEA104142215	WGS	CHN	control	65	female	adult	24.97	JieZ_2017	control	IndustrializedUrban
SAMEA104142216	WGS	CHN	control	80	female	senior	27.06	JieZ_2017	control	IndustrializedUrban
SAMEA104142217	WGS	CHN	control	74	male	senior	23.88	JieZ_2017	control	IndustrializedUrban
SAMEA104142218	WGS	CHN	control	74	female	senior	16.61	JieZ_2017	control	IndustrializedUrban
SAMEA104142219	WGS	CHN	control	66	female	senior	24.12	JieZ_2017	control	IndustrializedUrban
SAMEA104142220	WGS	CHN	control	79	female	senior	32.05	JieZ_2017	control	IndustrializedUrban
SAMEA104142221	WGS	CHN	control	71	male	senior	21.88	JieZ_2017	control	IndustrializedUrban
SAMEA104142222	WGS	CHN	control	74	male	senior	21.72	JieZ_2017	control	IndustrializedUrban
SAMEA104142223	WGS	CHN	control	68	male	senior	24.01	JieZ_2017	control	IndustrializedUrban
SAMEA104142225	WGS	CHN	control	65	male	adult	26.81	JieZ_2017	control	IndustrializedUrban
SAMEA104142226	WGS	CHN	control	67	male	senior	25.01	JieZ_2017	control	IndustrializedUrban
SAMEA104142227	WGS	CHN	control	65	female	adult	25.78	JieZ_2017	control	IndustrializedUrban
SAMEA104142228	WGS	CHN	control	67	male	senior	23.88	JieZ_2017	control	IndustrializedUrban
SAMEA104142229	WGS	CHN	control	65	female	adult	19.56	JieZ_2017	control	IndustrializedUrban
SAMEA104142230	WGS	CHN	control	69	female	senior	28.76	JieZ_2017	control	IndustrializedUrban
SAMEA104142231	WGS	CHN	control	74	female	senior	22.86	JieZ_2017	control	IndustrializedUrban
SAMEA104142232	WGS	CHN	control	84	male	senior	21.48	JieZ_2017	control	IndustrializedUrban
SAMEA104142233	WGS	CHN	control	77	female	senior	25.63	JieZ_2017	control	IndustrializedUrban
SAMEA104142234	WGS	CHN	control	65	male	adult	25.39	JieZ_2017	control	IndustrializedUrban
SAMEA104142235	WGS	CHN	control	72	female	senior	21.08	JieZ_2017	control	IndustrializedUrban
SAMEA104142236	WGS	CHN	control	73	female	senior	25.3	JieZ_2017	control	IndustrializedUrban
SAMEA104142325	WGS	CHN	control	40	male	adult	20.02	JieZ_2017	control	IndustrializedUrban
SAMEA104142326	WGS	CHN	control	60	female	adult	21.33	JieZ_2017	control	IndustrializedUrban
SAMEA104142327	WGS	CHN	control	57	male	adult	29.38	JieZ_2017	control	IndustrializedUrban
SAMEA104142328	WGS	CHN	control	57	male	adult	24.62	JieZ_2017	control	IndustrializedUrban
SAMEA104142329	WGS	CHN	control	50	male	adult	25.6	JieZ_2017	control	IndustrializedUrban
SAMEA104142330	WGS	CHN	control	54	male	adult	23.36	JieZ_2017	control	IndustrializedUrban
SAMEA104142331	WGS	CHN	control	52	female	adult	24.84	JieZ_2017	control	IndustrializedUrban
SAMEA104142332	WGS	CHN	control	43	female	adult	16.65	JieZ_2017	control	IndustrializedUrban
SAMEA104142333	WGS	CHN	control	62	male	adult	23.43	JieZ_2017	control	IndustrializedUrban
SAMEA104142334	WGS	CHN	control	55	male	adult	23.36	JieZ_2017	control	IndustrializedUrban
SAMEA104142335	WGS	CHN	control	50	female	adult	18.31	JieZ_2017	control	IndustrializedUrban
SAMEA104142336	WGS	CHN	control	61	female	adult	23.73	JieZ_2017	control	IndustrializedUrban
SAMEA104142337	WGS	CHN	control	56	female	adult	20.81	JieZ_2017	control	IndustrializedUrban
SAMEA104142338	WGS	CHN	control	46	female	adult	29.64	JieZ_2017	control	IndustrializedUrban
SAMEA104142339	WGS	CHN	control	59	male	adult	20.45	JieZ_2017	control	IndustrializedUrban
SAMEA104142340	WGS	CHN	control	60	female	adult	20.2	JieZ_2017	control	IndustrializedUrban
SAMEA104142341	WGS	CHN	control	53	male	adult	26.77	JieZ_2017	control	IndustrializedUrban
SAMEA104142342	WGS	CHN	control	70	male	senior	24.46	JieZ_2017	control	IndustrializedUrban
SAMEA104142343	WGS	CHN	control	58	female	adult	22.06	JieZ_2017	control	IndustrializedUrban
SAMEA104142344	WGS	CHN	control	56	female	adult	26.99	JieZ_2017	control	IndustrializedUrban
SAMEA104142345	WGS	CHN	control	50	male	adult	24.22	JieZ_2017	control	IndustrializedUrban
SAMEA104142346	WGS	CHN	control	55	female	adult	25.64	JieZ_2017	control	IndustrializedUrban
SAMEA104142347	WGS	CHN	control	47	male	adult	24.68	JieZ_2017	control	IndustrializedUrban
SAMEA104142348	WGS	CHN	control	52	female	adult	23.81	JieZ_2017	control	IndustrializedUrban
SAMEA104142349	WGS	CHN	control	55	male	adult	21.55	JieZ_2017	control	IndustrializedUrban
SAMEA104142350	WGS	CHN	control	52	female	adult	26	JieZ_2017	control	IndustrializedUrban
SAMEA104142351	WGS	CHN	control	53	female	adult	26.67	JieZ_2017	control	IndustrializedUrban
SAMEA104142352	WGS	CHN	control	56	male	adult	23.88	JieZ_2017	control	IndustrializedUrban
SAMEA104142353	WGS	CHN	control	45	female	adult	21.08	JieZ_2017	control	IndustrializedUrban
SAMEA104142354	WGS	CHN	control	38	male	adult	22.68	JieZ_2017	control	IndustrializedUrban
SAMEA104142355	WGS	CHN	control	67	male	senior	24.02	JieZ_2017	control	IndustrializedUrban
SAMEA104142356	WGS	CHN	control	67	female	senior	24.34	JieZ_2017	control	IndustrializedUrban
SAMEA104142357	WGS	CHN	control	54	female	adult	22.22	JieZ_2017	control	IndustrializedUrban
SAMEA104142358	WGS	CHN	control	55	female	adult	21.56	JieZ_2017	control	IndustrializedUrban
SAMEA104142359	WGS	CHN	control	40	male	adult	31.4	JieZ_2017	control	IndustrializedUrban
SAMEA104142361	WGS	CHN	control	50	female	adult	21.08	JieZ_2017	control	IndustrializedUrban
SAMEA104142362	WGS	CHN	control	55	female	adult	25.39	JieZ_2017	control	IndustrializedUrban
SAMEA104142363	WGS	CHN	control	41	female	adult	17.4	JieZ_2017	control	IndustrializedUrban
SAMEA104142364	WGS	CHN	control	54	female	adult	19.48	JieZ_2017	control	IndustrializedUrban
SAMEA104142365	WGS	CHN	control	56	female	adult	19.23	JieZ_2017	control	IndustrializedUrban
SAMEA104142366	WGS	CHN	control	44	female	adult	24.97	JieZ_2017	control	IndustrializedUrban
SAMEA104142367	WGS	CHN	control	61	female	adult	25.07	JieZ_2017	control	IndustrializedUrban
SAMEA104142368	WGS	CHN	control	69	male	senior	20.76	JieZ_2017	control	IndustrializedUrban
SAMEA104142369	WGS	CHN	control	60	male	adult	22.34	JieZ_2017	control	IndustrializedUrban
SAMEA104142370	WGS	CHN	control	53	female	adult	26.67	JieZ_2017	control	IndustrializedUrban
SAMEA104142371	WGS	CHN	control	53	female	adult	23.03	JieZ_2017	control	IndustrializedUrban
SAMEA104142372	WGS	CHN	control	48	male	adult	25.4	JieZ_2017	control	IndustrializedUrban
SAMEA104142373	WGS	CHN	control	53	male	adult	24.61	JieZ_2017	control	IndustrializedUrban
SAMEA104142374	WGS	CHN	control	32	male	adult	23.88	JieZ_2017	control	IndustrializedUrban
SAMEA104142375	WGS	CHN	control	51	female	adult	NA	JieZ_2017	control	IndustrializedUrban
SAMEA104142376	WGS	CHN	control	54	NA	adult	23.8751	JieZ_2017	control	IndustrializedUrban
SAMEA104142377	WGS	CHN	control	53	male	adult	24.2424	JieZ_2017	control	IndustrializedUrban
SAMEA104142378	WGS	CHN	control	51	female	adult	NA	JieZ_2017	control	IndustrializedUrban
SAMEA104142379	WGS	CHN	control	61	female	adult	NA	JieZ_2017	control	IndustrializedUrban
SAMEA104142380	WGS	CHN	control	59	female	adult	16.0156	JieZ_2017	control	IndustrializedUrban
SAMEA104142381	WGS	CHN	control	62	female	adult	18.2222	JieZ_2017	control	IndustrializedUrban
SAMEA104142382	WGS	CHN	control	58	female	adult	NA	JieZ_2017	control	IndustrializedUrban
SAMEA104142383	WGS	CHN	control	60	male	adult	19.487	JieZ_2017	control	IndustrializedUrban
SAMEA104142384	WGS	CHN	control	58	male	adult	17.7462	JieZ_2017	control	IndustrializedUrban
SAMEA104142385	WGS	CHN	control	70	male	senior	27.0716	JieZ_2017	control	IndustrializedUrban
SAMEA104142386	WGS	CHN	control	66	female	senior	21.7778	JieZ_2017	control	IndustrializedUrban
SAMEA104142387	WGS	CHN	control	57	female	adult	59.5825	JieZ_2017	control	IndustrializedUrban
SAMEA104142388	WGS	CHN	control	56	female	adult	20.8117	JieZ_2017	control	IndustrializedUrban
SAMEA104142390	WGS	CHN	control	56	male	adult	23.7118	JieZ_2017	control	IndustrializedUrban
SAMEA104142391	WGS	CHN	control	59	male	adult	22.8374	JieZ_2017	control	IndustrializedUrban
SAMEA104142395	WGS	CHN	control	69	female	senior	21.3333	JieZ_2017	control	IndustrializedUrban
SAMEA104142397	WGS	CHN	control	58	female	adult	22.5896	JieZ_2017	control	IndustrializedUrban
SAMEA104142398	WGS	CHN	control	57	male	adult	27.6817	JieZ_2017	control	IndustrializedUrban
SAMEA104142400	WGS	CHN	control	55	female	adult	18.0802	JieZ_2017	control	IndustrializedUrban
SAMEA104142401	WGS	CHN	control	59	male	adult	21.2585	JieZ_2017	control	IndustrializedUrban
SAMEA104142402	WGS	CHN	control	63	male	adult	20.202	JieZ_2017	control	IndustrializedUrban
SAMEA104142404	WGS	CHN	control	59	female	adult	22.2656	JieZ_2017	control	IndustrializedUrban
SAMEA104142405	WGS	CHN	control	64	male	adult	21.6128	JieZ_2017	control	IndustrializedUrban
SAMEA104142406	WGS	CHN	control	59	female	adult	23.8054	JieZ_2017	control	IndustrializedUrban
SAMEA104142407	WGS	CHN	control	62	female	adult	21.4903	JieZ_2017	control	IndustrializedUrban
SAMEA104142408	WGS	CHN	control	53	male	adult	NA	JieZ_2017	control	IndustrializedUrban
SAMEA104142409	WGS	CHN	control	61	male	adult	NA	JieZ_2017	control	IndustrializedUrban
SAMEA104142448	WGS	CHN	control	61	female	adult	23.2602	JieZ_2017	control	IndustrializedUrban
SAMEA104142451	WGS	CHN	control	57	female	adult	65.7462	JieZ_2017	control	IndustrializedUrban
SAMEA104142452	WGS	CHN	control	53	female	adult	23.634	JieZ_2017	control	IndustrializedUrban
SAMEA104142472	WGS	CHN	control	61	male	adult	NA	JieZ_2017	control	IndustrializedUrban
HD-1	WGS	CHN	control	40	female	adult	20.03	QinN_2014	control	IndustrializedUrban
HD-10	WGS	CHN	control	40	female	adult	20.2	QinN_2014	control	IndustrializedUrban
HD-11	WGS	CHN	control	38	female	adult	19.95	QinN_2014	control	IndustrializedUrban
HD-12	WGS	CHN	control	40	male	adult	22.55	QinN_2014	control	IndustrializedUrban
HD-13	WGS	CHN	control	56	female	adult	21.48	QinN_2014	control	IndustrializedUrban
HD-14	WGS	CHN	control	51	male	adult	22.58	QinN_2014	control	IndustrializedUrban
HD-15	WGS	CHN	control	56	male	adult	19.81	QinN_2014	control	IndustrializedUrban
HD-16	WGS	CHN	control	41	female	adult	24.44	QinN_2014	control	IndustrializedUrban
HD-17	WGS	CHN	control	46	male	adult	23.05	QinN_2014	control	IndustrializedUrban
HD-18	WGS	CHN	control	43	male	adult	22.31	QinN_2014	control	IndustrializedUrban
HD-19	WGS	CHN	control	57	male	adult	21.88	QinN_2014	control	IndustrializedUrban
HD-2	WGS	CHN	control	46	female	adult	20.83	QinN_2014	control	IndustrializedUrban
HD-20	WGS	CHN	control	45	male	adult	22.79	QinN_2014	control	IndustrializedUrban
HD-21	WGS	CHN	control	37	male	adult	22.66	QinN_2014	control	IndustrializedUrban
HD-22	WGS	CHN	control	41	female	adult	24.44	QinN_2014	control	IndustrializedUrban
HD-23	WGS	CHN	control	35	female	adult	19.22	QinN_2014	control	IndustrializedUrban
HD-24	WGS	CHN	control	36	male	adult	20.7	QinN_2014	control	IndustrializedUrban
HD-25	WGS	CHN	control	49	female	adult	22.89	QinN_2014	control	IndustrializedUrban
HD-26	WGS	CHN	control	40	female	adult	20.32	QinN_2014	control	IndustrializedUrban
HD-27	WGS	CHN	control	45	male	adult	19.94	QinN_2014	control	IndustrializedUrban
HD-28	WGS	CHN	control	33	male	adult	21.29	QinN_2014	control	IndustrializedUrban
HD-29	WGS	CHN	control	33	female	adult	20.31	QinN_2014	control	IndustrializedUrban
HD-3	WGS	CHN	control	45	male	adult	19.58	QinN_2014	control	IndustrializedUrban
HD-30	WGS	CHN	control	54	female	adult	23.44	QinN_2014	control	IndustrializedUrban
HD-31	WGS	CHN	control	43	male	adult	22.49	QinN_2014	control	IndustrializedUrban
HD-32	WGS	CHN	control	54	female	adult	22.72	QinN_2014	control	IndustrializedUrban
HD-33	WGS	CHN	control	34	female	adult	20.57	QinN_2014	control	IndustrializedUrban
HD-34	WGS	CHN	control	40	female	adult	18.59	QinN_2014	control	IndustrializedUrban
HD-35	WGS	CHN	control	48	male	adult	23.89	QinN_2014	control	IndustrializedUrban
HD-36	WGS	CHN	control	32	female	adult	20.32	QinN_2014	control	IndustrializedUrban
HD-37	WGS	CHN	control	45	female	adult	20.17	QinN_2014	control	IndustrializedUrban
HD-38	WGS	CHN	control	40	male	adult	20.05	QinN_2014	control	IndustrializedUrban
HD-39	WGS	CHN	control	51	female	adult	22.86	QinN_2014	control	IndustrializedUrban
HD-4	WGS	CHN	control	38	male	adult	20.05	QinN_2014	control	IndustrializedUrban
HD-40	WGS	CHN	control	41	male	adult	20.57	QinN_2014	control	IndustrializedUrban
HD-41	WGS	CHN	control	52	male	adult	19.92	QinN_2014	control	IndustrializedUrban
HD-42	WGS	CHN	control	50	male	adult	25.91	QinN_2014	control	IndustrializedUrban
HD-43	WGS	CHN	control	36	male	adult	19.71	QinN_2014	control	IndustrializedUrban
HD-44	WGS	CHN	control	41	male	adult	23.92	QinN_2014	control	IndustrializedUrban
HD-45	WGS	CHN	control	37	male	adult	22.4	QinN_2014	control	IndustrializedUrban
HD-46	WGS	CHN	control	35	male	adult	24.06	QinN_2014	control	IndustrializedUrban
HD-47	WGS	CHN	control	58	male	adult	23.62	QinN_2014	control	IndustrializedUrban
HD-48	WGS	CHN	control	31	male	adult	22.76	QinN_2014	control	IndustrializedUrban
HD-49	WGS	CHN	control	41	female	adult	20.83	QinN_2014	control	IndustrializedUrban
HD-5	WGS	CHN	control	43	female	adult	22.38	QinN_2014	control	IndustrializedUrban
HD-50	WGS	CHN	control	50	female	adult	25.2	QinN_2014	control	IndustrializedUrban
HD-51	WGS	CHN	control	37	male	adult	22.86	QinN_2014	control	IndustrializedUrban
HD-52	WGS	CHN	control	50	female	adult	19.53	QinN_2014	control	IndustrializedUrban
HD-53	WGS	CHN	control	50	female	adult	20.55	QinN_2014	control	IndustrializedUrban
HD-54	WGS	CHN	control	47	male	adult	20.76	QinN_2014	control	IndustrializedUrban
HD-55	WGS	CHN	control	37	male	adult	22.04	QinN_2014	control	IndustrializedUrban
HD-56	WGS	CHN	control	31	male	adult	19.03	QinN_2014	control	IndustrializedUrban
HD-57	WGS	CHN	control	32	male	adult	20.9	QinN_2014	control	IndustrializedUrban
HD-58	WGS	CHN	control	52	male	adult	19.03	QinN_2014	control	IndustrializedUrban
HD-59	WGS	CHN	control	23	female	adult	22.91	QinN_2014	control	IndustrializedUrban
HD-6	WGS	CHN	control	38	female	adult	21.48	QinN_2014	control	IndustrializedUrban
HD-60	WGS	CHN	control	34	male	adult	20.52	QinN_2014	control	IndustrializedUrban
HD-61	WGS	CHN	control	31	male	adult	20.18	QinN_2014	control	IndustrializedUrban
HD-62	WGS	CHN	control	62	male	adult	20.58	QinN_2014	control	IndustrializedUrban
HD-63	WGS	CHN	control	42	female	adult	19.92	QinN_2014	control	IndustrializedUrban
HD-64	WGS	CHN	control	29	female	adult	17.85	QinN_2014	control	IndustrializedUrban
HD-65	WGS	CHN	control	43	female	adult	24.98	QinN_2014	control	IndustrializedUrban
HD-66	WGS	CHN	control	42	male	adult	21.75	QinN_2014	control	IndustrializedUrban
HD-67	WGS	CHN	control	32	male	adult	19.24	QinN_2014	control	IndustrializedUrban
HD-68	WGS	CHN	control	33	male	adult	19.59	QinN_2014	control	IndustrializedUrban
HD-69	WGS	CHN	control	26	male	adult	22.73	QinN_2014	control	IndustrializedUrban
HD-7	WGS	CHN	control	37	female	adult	21.99	QinN_2014	control	IndustrializedUrban
HD-70	WGS	CHN	control	52	male	adult	25.35	QinN_2014	control	IndustrializedUrban
HD-71	WGS	CHN	control	36	female	adult	20.09	QinN_2014	control	IndustrializedUrban
HD-72	WGS	CHN	control	47	male	adult	22.46	QinN_2014	control	IndustrializedUrban
HD-73	WGS	CHN	control	45	female	adult	22.63	QinN_2014	control	IndustrializedUrban
HD-74	WGS	CHN	control	40	female	adult	19.92	QinN_2014	control	IndustrializedUrban
HD-75	WGS	CHN	control	35	male	adult	21.55	QinN_2014	control	IndustrializedUrban
HD-76	WGS	CHN	control	54	female	adult	24.51	QinN_2014	control	IndustrializedUrban
HD-77	WGS	CHN	control	35	male	adult	24.04	QinN_2014	control	IndustrializedUrban
HD-78	WGS	CHN	control	32	male	adult	17.86	QinN_2014	control	IndustrializedUrban
HD-79	WGS	CHN	control	25	male	adult	20.93	QinN_2014	control	IndustrializedUrban
HD-8	WGS	CHN	control	60	female	adult	26.04	QinN_2014	control	IndustrializedUrban
HD-80	WGS	CHN	control	43	male	adult	22.95	QinN_2014	control	IndustrializedUrban
HD-81	WGS	CHN	control	45	male	adult	20.05	QinN_2014	control	IndustrializedUrban
HD-82	WGS	CHN	control	58	male	adult	21.97	QinN_2014	control	IndustrializedUrban
HD-83	WGS	CHN	control	42	male	adult	21.62	QinN_2014	control	IndustrializedUrban
HD-9	WGS	CHN	control	39	female	adult	18.73	QinN_2014	control	IndustrializedUrban
HV-1	WGS	CHN	control	43	male	adult	20.94	QinN_2014	control	IndustrializedUrban
HV-10	WGS	CHN	control	45	female	adult	20.07	QinN_2014	control	IndustrializedUrban
HV-11	WGS	CHN	control	34	male	adult	22.86	QinN_2014	control	IndustrializedUrban
HV-12	WGS	CHN	control	60	male	adult	23.36	QinN_2014	control	IndustrializedUrban
HV-13	WGS	CHN	control	70	male	senior	19.97	QinN_2014	control	IndustrializedUrban
HV-14	WGS	CHN	control	35	male	adult	26.89	QinN_2014	control	IndustrializedUrban
HV-15	WGS	CHN	control	52	male	adult	23.33	QinN_2014	control	IndustrializedUrban
HV-16	WGS	CHN	control	34	female	adult	20.2	QinN_2014	control	IndustrializedUrban
HV-17	WGS	CHN	control	45	female	adult	19.05	QinN_2014	control	IndustrializedUrban
HV-18	WGS	CHN	control	56	male	adult	20.91	QinN_2014	control	IndustrializedUrban
HV-19	WGS	CHN	control	49	male	adult	23.66	QinN_2014	control	IndustrializedUrban
HV-2	WGS	CHN	control	58	male	adult	19.96	QinN_2014	control	IndustrializedUrban
HV-20	WGS	CHN	control	30	male	adult	20.68	QinN_2014	control	IndustrializedUrban
HV-21	WGS	CHN	control	27	male	adult	20.98	QinN_2014	control	IndustrializedUrban
HV-22	WGS	CHN	control	32	male	adult	23.18	QinN_2014	control	IndustrializedUrban
HV-23	WGS	CHN	control	38	male	adult	24.16	QinN_2014	control	IndustrializedUrban
HV-24	WGS	CHN	control	49	male	adult	25.95	QinN_2014	control	IndustrializedUrban
HV-25	WGS	CHN	control	32	male	adult	22.94	QinN_2014	control	IndustrializedUrban
HV-26	WGS	CHN	control	32	female	adult	20.42	QinN_2014	control	IndustrializedUrban
HV-27	WGS	CHN	control	35	male	adult	25.19	QinN_2014	control	IndustrializedUrban
HV-28	WGS	CHN	control	51	male	adult	19.76	QinN_2014	control	IndustrializedUrban
HV-29	WGS	CHN	control	54	male	adult	22.96	QinN_2014	control	IndustrializedUrban
HV-3	WGS	CHN	control	46	female	adult	21.3	QinN_2014	control	IndustrializedUrban
HV-30	WGS	CHN	control	39	male	adult	24.27	QinN_2014	control	IndustrializedUrban
HV-31	WGS	CHN	control	47	male	adult	20.05	QinN_2014	control	IndustrializedUrban
HV-4	WGS	CHN	control	42	female	adult	22.04	QinN_2014	control	IndustrializedUrban
HV-5	WGS	CHN	control	53	male	adult	23.53	QinN_2014	control	IndustrializedUrban
HV-6	WGS	CHN	control	45	male	adult	23.94	QinN_2014	control	IndustrializedUrban
HV-7	WGS	CHN	control	69	male	senior	22.77	QinN_2014	control	IndustrializedUrban
HV-8	WGS	CHN	control	34	female	adult	19.68	QinN_2014	control	IndustrializedUrban
HV-9	WGS	CHN	control	37	male	adult	21.01	QinN_2014	control	IndustrializedUrban
G440104003	16s	CHN	control	69	male	senior	22	He	control	UrbanRuralMixed
G440104006	16s	CHN	control	36	female	adult	21.7	He	control	UrbanRuralMixed
G440104016	16s	CHN	control	61	female	adult	23.9	He	control	UrbanRuralMixed
G440104017	16s	CHN	control	45	female	adult	23.8	He	control	UrbanRuralMixed
G440104032	16s	CHN	control	42	male	adult	26	He	control	UrbanRuralMixed
G440104033	16s	CHN	control	20	male	adult	22.4	He	control	UrbanRuralMixed
G440104036	16s	CHN	control	80	female	senior	22.3	He	control	UrbanRuralMixed
G440104043	16s	CHN	control	63	female	adult	26.8	He	control	UrbanRuralMixed
G440104054	16s	CHN	control	45	female	adult	24.4	He	control	UrbanRuralMixed
G440104057	16s	CHN	control	55	female	adult	21.7	He	control	UrbanRuralMixed
G440104058	16s	CHN	control	51	female	adult	20.8	He	control	UrbanRuralMixed
G440104063	16s	CHN	control	67	male	senior	21.7	He	control	UrbanRuralMixed
G440104066	16s	CHN	control	24	female	adult	19.3	He	control	UrbanRuralMixed
G440104068	16s	CHN	control	63	male	adult	23.1	He	control	UrbanRuralMixed
G440104069	16s	CHN	control	54	female	adult	22.6	He	control	UrbanRuralMixed
G440104076	16s	CHN	control	47	female	adult	22.1	He	control	UrbanRuralMixed
G440104079	16s	CHN	control	61	male	adult	24.9	He	control	UrbanRuralMixed
G440104080	16s	CHN	control	27	male	adult	21.5	He	control	UrbanRuralMixed
G440104081	16s	CHN	control	56	female	adult	26	He	control	UrbanRuralMixed
G440104087	16s	CHN	control	53	male	adult	26.5	He	control	UrbanRuralMixed
G440104089	16s	CHN	control	23	female	adult	21.3	He	control	UrbanRuralMixed
G440104092	16s	CHN	control	57	female	adult	28.1	He	control	UrbanRuralMixed
G440104093	16s	CHN	control	29	female	adult	24.1	He	control	UrbanRuralMixed
G440104095	16s	CHN	control	47	female	adult	23.6	He	control	UrbanRuralMixed
G440104096	16s	CHN	control	52	male	adult	20.4	He	control	UrbanRuralMixed
G440104099	16s	CHN	control	24	male	adult	23.1	He	control	UrbanRuralMixed
G440104102	16s	CHN	control	45	male	adult	19.9	He	control	UrbanRuralMixed
G440104103	16s	CHN	control	45	female	adult	22.1	He	control	UrbanRuralMixed
G440104104	16s	CHN	control	80	male	senior	19.1	He	control	UrbanRuralMixed
G440104113	16s	CHN	control	58	male	adult	22.2	He	control	UrbanRuralMixed
G440104115	16s	CHN	control	60	female	adult	19.1	He	control	UrbanRuralMixed
G440104118	16s	CHN	control	49	female	adult	23.2	He	control	UrbanRuralMixed
G440104121	16s	CHN	control	30	male	adult	18.8	He	control	UrbanRuralMixed
G440104125	16s	CHN	control	24	male	adult	23.7	He	control	UrbanRuralMixed
G440104127	16s	CHN	control	53	female	adult	21.2	He	control	UrbanRuralMixed
G440104131	16s	CHN	control	38	male	adult	22.9	He	control	UrbanRuralMixed
G440104132	16s	CHN	control	38	female	adult	24.5	He	control	UrbanRuralMixed
G440104134	16s	CHN	control	42	female	adult	20	He	control	UrbanRuralMixed
G440104138	16s	CHN	control	41	male	adult	23.1	He	control	UrbanRuralMixed
G440104146	16s	CHN	control	50	female	adult	16.7	He	control	UrbanRuralMixed
G440104147	16s	CHN	control	29	female	adult	21.9	He	control	UrbanRuralMixed
G440104148	16s	CHN	control	33	female	adult	19.9	He	control	UrbanRuralMixed
G440104150	16s	CHN	control	30	female	adult	17.2	He	control	UrbanRuralMixed
G440104159	16s	CHN	control	44	female	adult	21.4	He	control	UrbanRuralMixed
G440104160	16s	CHN	control	46	male	adult	19.6	He	control	UrbanRuralMixed
G440104162	16s	CHN	control	58	male	adult	19.2	He	control	UrbanRuralMixed
G440104163	16s	CHN	control	30	male	adult	20.9	He	control	UrbanRuralMixed
G440104164	16s	CHN	control	33	female	adult	21.5	He	control	UrbanRuralMixed
G440104166	16s	CHN	control	32	female	adult	26.7	He	control	UrbanRuralMixed
G440104170	16s	CHN	control	23	male	adult	23	He	control	UrbanRuralMixed
G440104171	16s	CHN	control	45	female	adult	18.1	He	control	UrbanRuralMixed
G440104174	16s	CHN	control	60	female	adult	22.3	He	control	UrbanRuralMixed
G440104175	16s	CHN	control	70	male	senior	20.2	He	control	UrbanRuralMixed
G440104176	16s	CHN	control	30	female	adult	18.2	He	control	UrbanRuralMixed
G440104177	16s	CHN	control	50	female	adult	25	He	control	UrbanRuralMixed
G440104178	16s	CHN	control	50	male	adult	25.6	He	control	UrbanRuralMixed
G440104179	16s	CHN	control	54	male	adult	23.6	He	control	UrbanRuralMixed
G440104183	16s	CHN	control	49	male	adult	22.9	He	control	UrbanRuralMixed
G440104186	16s	CHN	control	42	male	adult	20.7	He	control	UrbanRuralMixed
G440104188	16s	CHN	control	33	female	adult	19.6	He	control	UrbanRuralMixed
G440104189	16s	CHN	control	49	female	adult	28.9	He	control	UrbanRuralMixed
G440104192	16s	CHN	control	37	female	adult	20.6	He	control	UrbanRuralMixed
G440104193	16s	CHN	control	41	male	adult	25.4	He	control	UrbanRuralMixed
G440104194	16s	CHN	control	40	female	adult	27	He	control	UrbanRuralMixed
G440104196	16s	CHN	control	67	female	senior	22.1	He	control	UrbanRuralMixed
G440104199	16s	CHN	control	26	female	adult	16	He	control	UrbanRuralMixed
G440104200	16s	CHN	control	37	male	adult	23.2	He	control	UrbanRuralMixed
G440104201	16s	CHN	control	49	female	adult	18.2	He	control	UrbanRuralMixed
G440104202	16s	CHN	control	61	female	adult	32.2	He	control	UrbanRuralMixed
G440104205	16s	CHN	control	59	female	adult	23.4	He	control	UrbanRuralMixed
G440104207	16s	CHN	control	55	male	adult	21	He	control	UrbanRuralMixed
G440104210	16s	CHN	control	45	female	adult	23.9	He	control	UrbanRuralMixed
G440104226	16s	CHN	control	42	female	adult	23.6	He	control	UrbanRuralMixed
G440104229	16s	CHN	control	66	female	senior	21.3	He	control	UrbanRuralMixed
G440104230	16s	CHN	control	62	male	adult	22.7	He	control	UrbanRuralMixed
G440104231	16s	CHN	control	47	female	adult	28.9	He	control	UrbanRuralMixed
G440104233	16s	CHN	control	49	female	adult	19.2	He	control	UrbanRuralMixed
G440104234	16s	CHN	control	57	male	adult	27.2	He	control	UrbanRuralMixed
G440104235	16s	CHN	control	50	female	adult	24.7	He	control	UrbanRuralMixed
G440104236	16s	CHN	control	53	male	adult	21.3	He	control	UrbanRuralMixed
G440104237	16s	CHN	control	82	male	senior	20.8	He	control	UrbanRuralMixed
G440104242	16s	CHN	control	52	male	adult	31.5	He	control	UrbanRuralMixed
G440104245	16s	CHN	control	30	female	adult	19.5	He	control	UrbanRuralMixed
G440104250	16s	CHN	control	70	male	senior	21.6	He	control	UrbanRuralMixed
G440104252	16s	CHN	control	56	male	adult	24.1	He	control	UrbanRuralMixed
G440104258	16s	CHN	control	42	female	adult	25.8	He	control	UrbanRuralMixed
G440104260	16s	CHN	control	68	female	senior	23.8	He	control	UrbanRuralMixed
G440104261	16s	CHN	control	29	female	adult	21.3	He	control	UrbanRuralMixed
G440104262	16s	CHN	control	56	male	adult	22.5	He	control	UrbanRuralMixed
G440104265	16s	CHN	control	42	female	adult	21.6	He	control	UrbanRuralMixed
G440104270	16s	CHN	control	64	female	adult	23.5	He	control	UrbanRuralMixed
G440104271	16s	CHN	control	38	female	adult	25.2	He	control	UrbanRuralMixed
G440104272	16s	CHN	control	55	female	adult	23.5	He	control	UrbanRuralMixed
G440104275	16s	CHN	control	59	female	adult	35.8	He	control	UrbanRuralMixed
G440104277	16s	CHN	control	45	female	adult	25	He	control	UrbanRuralMixed
G440104278	16s	CHN	control	53	male	adult	23	He	control	UrbanRuralMixed
G440104279	16s	CHN	control	62	female	adult	17.7	He	control	UrbanRuralMixed
G440104288	16s	CHN	control	30	male	adult	23.2	He	control	UrbanRuralMixed
G440104289	16s	CHN	control	30	female	adult	21.9	He	control	UrbanRuralMixed
G440104290	16s	CHN	control	54	male	adult	24.7	He	control	UrbanRuralMixed
G440104291	16s	CHN	control	51	female	adult	24.3	He	control	UrbanRuralMixed
G440104292	16s	CHN	control	54	male	adult	24.1	He	control	UrbanRuralMixed
G440104293	16s	CHN	control	48	female	adult	26.3	He	control	UrbanRuralMixed
G440104295	16s	CHN	control	30	male	adult	26.8	He	control	UrbanRuralMixed
G440104296	16s	CHN	control	29	female	adult	23.6	He	control	UrbanRuralMixed
G440104307	16s	CHN	control	49	female	adult	27	He	control	UrbanRuralMixed
G440104309	16s	CHN	control	32	female	adult	17.7	He	control	UrbanRuralMixed
G440104320	16s	CHN	control	33	female	adult	25	He	control	UrbanRuralMixed
G440104323	16s	CHN	control	31	female	adult	21.8	He	control	UrbanRuralMixed
G440104324	16s	CHN	control	41	female	adult	28	He	control	UrbanRuralMixed
G440104327	16s	CHN	control	46	male	adult	27.3	He	control	UrbanRuralMixed
G440104328	16s	CHN	control	44	female	adult	20.4	He	control	UrbanRuralMixed
G440104329	16s	CHN	control	44	male	adult	20.8	He	control	UrbanRuralMixed
G440104332	16s	CHN	control	65	male	senior	22.7	He	control	UrbanRuralMixed
G440104334	16s	CHN	control	84	male	senior	20.6	He	control	UrbanRuralMixed
G440104338	16s	CHN	control	55	male	adult	22.7	He	control	UrbanRuralMixed
G440104341	16s	CHN	control	57	male	adult	26.1	He	control	UrbanRuralMixed
G440104342	16s	CHN	control	49	female	adult	22.9	He	control	UrbanRuralMixed
G440104343	16s	CHN	control	51	male	adult	21.9	He	control	UrbanRuralMixed
G440104344	16s	CHN	control	60	female	adult	25.9	He	control	UrbanRuralMixed
G440104345	16s	CHN	control	36	male	adult	25	He	control	UrbanRuralMixed
G440104346	16s	CHN	control	30	female	adult	23.6	He	control	UrbanRuralMixed
G440104350	16s	CHN	control	26	female	adult	22.8	He	control	UrbanRuralMixed
G440104351	16s	CHN	control	60	female	adult	28.8	He	control	UrbanRuralMixed
G440104354	16s	CHN	control	83	female	senior	17.4	He	control	UrbanRuralMixed
G440104355	16s	CHN	control	24	male	adult	20	He	control	UrbanRuralMixed
G440104358	16s	CHN	control	49	female	adult	23.2	He	control	UrbanRuralMixed
G440104363	16s	CHN	control	37	female	adult	22	He	control	UrbanRuralMixed
G440104368	16s	CHN	control	72	female	senior	20.7	He	control	UrbanRuralMixed
G440104369	16s	CHN	control	60	male	adult	22.2	He	control	UrbanRuralMixed
G440104371	16s	CHN	control	22	female	adult	16.1	He	control	UrbanRuralMixed
G440104372	16s	CHN	control	47	female	adult	24.4	He	control	UrbanRuralMixed
G440104374	16s	CHN	control	54	female	adult	21.7	He	control	UrbanRuralMixed
G440104377	16s	CHN	control	43	female	adult	18.2	He	control	UrbanRuralMixed
G440104378	16s	CHN	control	24	female	adult	24.6	He	control	UrbanRuralMixed
G440104379	16s	CHN	control	38	male	adult	23	He	control	UrbanRuralMixed
G440104380	16s	CHN	control	36	female	adult	24.6	He	control	UrbanRuralMixed
G440104384	16s	CHN	control	51	female	adult	21.8	He	control	UrbanRuralMixed
G440104385	16s	CHN	control	43	male	adult	25.6	He	control	UrbanRuralMixed
G440104386	16s	CHN	control	43	male	adult	25.5	He	control	UrbanRuralMixed
G440104387	16s	CHN	control	47	female	adult	21.6	He	control	UrbanRuralMixed
G440104388	16s	CHN	control	44	female	adult	24.4	He	control	UrbanRuralMixed
G440104390	16s	CHN	control	51	female	adult	27.8	He	control	UrbanRuralMixed
G440104393	16s	CHN	control	53	male	adult	22	He	control	UrbanRuralMixed
G440104394	16s	CHN	control	23	male	adult	20.6	He	control	UrbanRuralMixed
G440104395	16s	CHN	control	61	male	adult	22.8	He	control	UrbanRuralMixed
G440104397	16s	CHN	control	45	female	adult	23.7	He	control	UrbanRuralMixed
G440104398	16s	CHN	control	59	male	adult	22.6	He	control	UrbanRuralMixed
G440104400	16s	CHN	control	23	female	adult	18	He	control	UrbanRuralMixed
G440104402	16s	CHN	control	47	female	adult	27.1	He	control	UrbanRuralMixed
G440104403	16s	CHN	control	64	male	adult	29.9	He	control	UrbanRuralMixed
G440104405	16s	CHN	control	35	female	adult	23.6	He	control	UrbanRuralMixed
G440104407	16s	CHN	control	73	female	senior	21.4	He	control	UrbanRuralMixed
G440104408	16s	CHN	control	43	male	adult	25	He	control	UrbanRuralMixed
G440104409	16s	CHN	control	56	male	adult	14.6	He	control	UrbanRuralMixed
G440104410	16s	CHN	control	51	female	adult	17.5	He	control	UrbanRuralMixed
G440104411	16s	CHN	control	66	female	senior	23.6	He	control	UrbanRuralMixed
G440104414	16s	CHN	control	43	female	adult	21.7	He	control	UrbanRuralMixed
G440104415	16s	CHN	control	54	male	adult	22	He	control	UrbanRuralMixed
G440104417	16s	CHN	control	68	female	senior	25.4	He	control	UrbanRuralMixed
G440104418	16s	CHN	control	67	male	senior	24.9	He	control	UrbanRuralMixed
G440104420	16s	CHN	control	71	male	senior	24.5	He	control	UrbanRuralMixed
G440104426	16s	CHN	control	58	male	adult	23.9	He	control	UrbanRuralMixed
G440104430	16s	CHN	control	49	female	adult	21.3	He	control	UrbanRuralMixed
G440104431	16s	CHN	control	47	female	adult	16.5	He	control	UrbanRuralMixed
G440104439	16s	CHN	control	46	female	adult	24.4	He	control	UrbanRuralMixed
G440104442	16s	CHN	control	67	female	senior	24.1	He	control	UrbanRuralMixed
G440104445	16s	CHN	control	59	female	adult	23	He	control	UrbanRuralMixed
G440104447	16s	CHN	control	52	female	adult	21.3	He	control	UrbanRuralMixed
G440104448	16s	CHN	control	44	male	adult	23.1	He	control	UrbanRuralMixed
G440104449	16s	CHN	control	43	female	adult	23.2	He	control	UrbanRuralMixed
G440104452	16s	CHN	control	53	female	adult	19.7	He	control	UrbanRuralMixed
G440104453	16s	CHN	control	50	male	adult	18.9	He	control	UrbanRuralMixed
G440104454	16s	CHN	control	23	male	adult	20.1	He	control	UrbanRuralMixed
G440104455	16s	CHN	control	37	male	adult	23.3	He	control	UrbanRuralMixed
G440104456	16s	CHN	control	35	female	adult	28.8	He	control	UrbanRuralMixed
G440104458	16s	CHN	control	56	male	adult	19	He	control	UrbanRuralMixed
G440104459	16s	CHN	control	24	male	adult	24.8	He	control	UrbanRuralMixed
G440104465	16s	CHN	control	62	male	adult	20.9	He	control	UrbanRuralMixed
G440104466	16s	CHN	control	63	male	adult	25.2	He	control	UrbanRuralMixed
G440104467	16s	CHN	control	60	female	adult	23.8	He	control	UrbanRuralMixed
G440104472	16s	CHN	control	64	male	adult	24.6	He	control	UrbanRuralMixed
G440104473	16s	CHN	control	32	male	adult	28.5	He	control	UrbanRuralMixed
G440104474	16s	CHN	control	74	male	senior	21.4	He	control	UrbanRuralMixed
G440104475	16s	CHN	control	74	female	senior	22.6	He	control	UrbanRuralMixed
G440104478	16s	CHN	control	30	female	adult	17.7	He	control	UrbanRuralMixed
G440104481	16s	CHN	control	29	male	adult	23.7	He	control	UrbanRuralMixed
G440104483	16s	CHN	control	67	male	senior	26.7	He	control	UrbanRuralMixed
G440104485	16s	CHN	control	51	female	adult	22	He	control	UrbanRuralMixed
G440104490	16s	CHN	control	46	male	adult	24.7	He	control	UrbanRuralMixed
G440104494	16s	CHN	control	32	male	adult	23.4	He	control	UrbanRuralMixed
G440104495	16s	CHN	control	31	female	adult	18	He	control	UrbanRuralMixed
G440104499	16s	CHN	control	48	female	adult	24.4	He	control	UrbanRuralMixed
G440104501	16s	CHN	control	61	female	adult	23.5	He	control	UrbanRuralMixed
G440104503	16s	CHN	control	34	female	adult	24.9	He	control	UrbanRuralMixed
G440104504	16s	CHN	control	40	male	adult	20.8	He	control	UrbanRuralMixed
G440104505	16s	CHN	control	40	female	adult	20.6	He	control	UrbanRuralMixed
G440104510	16s	CHN	control	51	female	adult	20.1	He	control	UrbanRuralMixed
G440104511	16s	CHN	control	41	female	adult	21.5	He	control	UrbanRuralMixed
G440104514	16s	CHN	control	66	female	senior	15.4	He	control	UrbanRuralMixed
G440104517	16s	CHN	control	49	male	adult	26.4	He	control	UrbanRuralMixed
G440104518	16s	CHN	control	46	female	adult	21.8	He	control	UrbanRuralMixed
G440104525	16s	CHN	control	57	female	adult	25	He	control	UrbanRuralMixed
G440104526	16s	CHN	control	22	male	adult	18.1	He	control	UrbanRuralMixed
G440104528	16s	CHN	control	58	female	adult	21.6	He	control	UrbanRuralMixed
G440104529	16s	CHN	control	41	female	adult	23.4	He	control	UrbanRuralMixed
G440104532	16s	CHN	control	60	female	adult	23.9	He	control	UrbanRuralMixed
G440104533	16s	CHN	control	50	female	adult	25	He	control	UrbanRuralMixed
G440104534	16s	CHN	control	54	female	adult	24.7	He	control	UrbanRuralMixed
G440104536	16s	CHN	control	38	female	adult	20.5	He	control	UrbanRuralMixed
G440104537	16s	CHN	control	37	female	adult	20.1	He	control	UrbanRuralMixed
G440104539	16s	CHN	control	40	female	adult	33.4	He	control	UrbanRuralMixed
G440104544	16s	CHN	control	42	male	adult	23.2	He	control	UrbanRuralMixed
G440104545	16s	CHN	control	64	female	adult	21.8	He	control	UrbanRuralMixed
G440104546	16s	CHN	control	58	male	adult	22.1	He	control	UrbanRuralMixed
G440104547	16s	CHN	control	51	female	adult	20.1	He	control	UrbanRuralMixed
G440104553	16s	CHN	control	74	male	senior	16.6	He	control	UrbanRuralMixed
G440104555	16s	CHN	control	68	female	senior	26.8	He	control	UrbanRuralMixed
G440104556	16s	CHN	control	50	male	adult	18.1	He	control	UrbanRuralMixed
G440104561	16s	CHN	control	27	female	adult	18.7	He	control	UrbanRuralMixed
G440104564	16s	CHN	control	52	male	adult	24.8	He	control	UrbanRuralMixed
G440104565	16s	CHN	control	79	female	senior	24.2	He	control	UrbanRuralMixed
G440104569	16s	CHN	control	45	female	adult	26.2	He	control	UrbanRuralMixed
G440104571	16s	CHN	control	45	female	adult	24.5	He	control	UrbanRuralMixed
G440104574	16s	CHN	control	70	female	senior	25	He	control	UrbanRuralMixed
G440104576	16s	CHN	control	44	male	adult	18.9	He	control	UrbanRuralMixed
G440104577	16s	CHN	control	39	female	adult	21.7	He	control	UrbanRuralMixed
G440104578	16s	CHN	control	35	female	adult	24	He	control	UrbanRuralMixed
G440104580	16s	CHN	control	44	male	adult	23.8	He	control	UrbanRuralMixed
G440104581	16s	CHN	control	43	female	adult	23.8	He	control	UrbanRuralMixed
G440104583	16s	CHN	control	31	female	adult	24.6	He	control	UrbanRuralMixed
G440104584	16s	CHN	control	59	male	adult	23.9	He	control	UrbanRuralMixed
G440104593	16s	CHN	control	62	male	adult	18.4	He	control	UrbanRuralMixed
G440104595	16s	CHN	control	31	male	adult	20.7	He	control	UrbanRuralMixed
G440104596	16s	CHN	control	55	female	adult	20.9	He	control	UrbanRuralMixed
G440104597	16s	CHN	control	31	female	adult	20.3	He	control	UrbanRuralMixed
G440104599	16s	CHN	control	24	male	adult	24.4	He	control	UrbanRuralMixed
G440104604	16s	CHN	control	29	male	adult	20.2	He	control	UrbanRuralMixed
G440104605	16s	CHN	control	23	female	adult	16.8	He	control	UrbanRuralMixed
G440104609	16s	CHN	control	62	male	adult	24.6	He	control	UrbanRuralMixed
G440104610	16s	CHN	control	46	male	adult	26	He	control	UrbanRuralMixed
G440104611	16s	CHN	control	45	female	adult	21.5	He	control	UrbanRuralMixed
G440104612	16s	CHN	control	38	female	adult	19.9	He	control	UrbanRuralMixed
G440104613	16s	CHN	control	41	male	adult	24.3	He	control	UrbanRuralMixed
G440104614	16s	CHN	control	67	male	senior	24	He	control	UrbanRuralMixed
G440104616	16s	CHN	control	38	male	adult	21.7	He	control	UrbanRuralMixed
G440205002	16s	CHN	control	23	female	adult	21.8	He	control	UrbanRuralMixed
G440205021	16s	CHN	control	38	female	adult	20.5	He	control	UrbanRuralMixed
G440205022	16s	CHN	control	82	female	senior	18.7	He	control	UrbanRuralMixed
G440205028	16s	CHN	control	31	female	adult	20.8	He	control	UrbanRuralMixed
G440205029	16s	CHN	control	69	female	senior	23.6	He	control	UrbanRuralMixed
G440205030	16s	CHN	control	49	female	adult	23.6	He	control	UrbanRuralMixed
G440205031	16s	CHN	control	58	female	adult	21.9	He	control	UrbanRuralMixed
G440205034	16s	CHN	control	49	male	adult	20.4	He	control	UrbanRuralMixed
G440205035	16s	CHN	control	85	male	senior	20.5	He	control	UrbanRuralMixed
G440205038	16s	CHN	control	49	female	adult	26.9	He	control	UrbanRuralMixed
G440205039	16s	CHN	control	47	male	adult	26.8	He	control	UrbanRuralMixed
G440205042	16s	CHN	control	48	female	adult	27.2	He	control	UrbanRuralMixed
G440205044	16s	CHN	control	50	male	adult	24.2	He	control	UrbanRuralMixed
G440205045	16s	CHN	control	50	male	adult	23.7	He	control	UrbanRuralMixed
G440205046	16s	CHN	control	51	male	adult	29.9	He	control	UrbanRuralMixed
G440205047	16s	CHN	control	47	female	adult	23.7	He	control	UrbanRuralMixed
G440205048	16s	CHN	control	59	male	adult	19.6	He	control	UrbanRuralMixed
G440205050	16s	CHN	control	48	female	adult	22.8	He	control	UrbanRuralMixed
G440205052	16s	CHN	control	40	male	adult	20.4	He	control	UrbanRuralMixed
G440205053	16s	CHN	control	33	female	adult	27.5	He	control	UrbanRuralMixed
G440205054	16s	CHN	control	42	female	adult	25.7	He	control	UrbanRuralMixed
G440205056	16s	CHN	control	45	male	adult	26.8	He	control	UrbanRuralMixed
G440205058	16s	CHN	control	48	male	adult	19.2	He	control	UrbanRuralMixed
G440205059	16s	CHN	control	86	female	senior	17	He	control	UrbanRuralMixed
G440205063	16s	CHN	control	48	male	adult	19.9	He	control	UrbanRuralMixed
G440205066	16s	CHN	control	71	male	senior	25.1	He	control	UrbanRuralMixed
G440205071	16s	CHN	control	54	male	adult	23.6	He	control	UrbanRuralMixed
G440205072	16s	CHN	control	50	female	adult	22.7	He	control	UrbanRuralMixed
G440205073	16s	CHN	control	47	female	adult	23.4	He	control	UrbanRuralMixed
G440205074	16s	CHN	control	24	male	adult	18.4	He	control	UrbanRuralMixed
G440205076	16s	CHN	control	53	male	adult	22.6	He	control	UrbanRuralMixed
G440205077	16s	CHN	control	51	male	adult	19.2	He	control	UrbanRuralMixed
G440205083	16s	CHN	control	51	male	adult	19.6	He	control	UrbanRuralMixed
G440205084	16s	CHN	control	52	female	adult	22.8	He	control	UrbanRuralMixed
G440205085	16s	CHN	control	29	male	adult	25.8	He	control	UrbanRuralMixed
G440205087	16s	CHN	control	49	male	adult	20.8	He	control	UrbanRuralMixed
G440205089	16s	CHN	control	27	male	adult	18.9	He	control	UrbanRuralMixed
G440205090	16s	CHN	control	26	male	adult	22.2	He	control	UrbanRuralMixed
G440205093	16s	CHN	control	62	female	adult	19.1	He	control	UrbanRuralMixed
G440205100	16s	CHN	control	74	female	senior	18.2	He	control	UrbanRuralMixed
G440205103	16s	CHN	control	74	male	senior	22.5	He	control	UrbanRuralMixed
G440205104	16s	CHN	control	47	female	adult	29	He	control	UrbanRuralMixed
G440205105	16s	CHN	control	51	male	adult	22	He	control	UrbanRuralMixed
G440205106	16s	CHN	control	67	female	senior	19.3	He	control	UrbanRuralMixed
G440205111	16s	CHN	control	70	female	senior	21.2	He	control	UrbanRuralMixed
G440205112	16s	CHN	control	80	female	senior	28.2	He	control	UrbanRuralMixed
G440205113	16s	CHN	control	45	male	adult	21.2	He	control	UrbanRuralMixed
G440205114	16s	CHN	control	71	male	senior	23.8	He	control	UrbanRuralMixed
G440205121	16s	CHN	control	30	female	adult	21.6	He	control	UrbanRuralMixed
G440205122	16s	CHN	control	58	female	adult	27.2	He	control	UrbanRuralMixed
G440205123	16s	CHN	control	48	male	adult	23.7	He	control	UrbanRuralMixed
G440205125	16s	CHN	control	47	male	adult	25.8	He	control	UrbanRuralMixed
G440205126	16s	CHN	control	50	female	adult	NA	He	control	UrbanRuralMixed
G440205127	16s	CHN	control	62	female	adult	20.8	He	control	UrbanRuralMixed
G440205136	16s	CHN	control	50	male	adult	21.8	He	control	UrbanRuralMixed
G440205145	16s	CHN	control	45	male	adult	22.1	He	control	UrbanRuralMixed
G440205147	16s	CHN	control	24	female	adult	21.8	He	control	UrbanRuralMixed
G440205149	16s	CHN	control	52	female	adult	20.2	He	control	UrbanRuralMixed
G440205154	16s	CHN	control	54	female	adult	20.4	He	control	UrbanRuralMixed
G440205155	16s	CHN	control	55	male	adult	20.7	He	control	UrbanRuralMixed
G440205158	16s	CHN	control	62	female	adult	18.1	He	control	UrbanRuralMixed
G440205160	16s	CHN	control	35	female	adult	18.2	He	control	UrbanRuralMixed
G440205164	16s	CHN	control	53	female	adult	22	He	control	UrbanRuralMixed
G440205165	16s	CHN	control	47	female	adult	25.1	He	control	UrbanRuralMixed
G440205166	16s	CHN	control	48	male	adult	17.7	He	control	UrbanRuralMixed
G440205168	16s	CHN	control	59	male	adult	19.2	He	control	UrbanRuralMixed
G440205174	16s	CHN	control	35	male	adult	18.9	He	control	UrbanRuralMixed
G440205176	16s	CHN	control	60	female	adult	21.8	He	control	UrbanRuralMixed
G440205180	16s	CHN	control	45	female	adult	21.3	He	control	UrbanRuralMixed
G440205182	16s	CHN	control	59	female	adult	25.3	He	control	UrbanRuralMixed
G440205183	16s	CHN	control	31	female	adult	19.8	He	control	UrbanRuralMixed
G440205184	16s	CHN	control	64	male	adult	29.2	He	control	UrbanRuralMixed
G440205187	16s	CHN	control	34	female	adult	20.8	He	control	UrbanRuralMixed
G440205188	16s	CHN	control	62	male	adult	22.2	He	control	UrbanRuralMixed
G440205189	16s	CHN	control	43	male	adult	24.6	He	control	UrbanRuralMixed
G440205195	16s	CHN	control	45	male	adult	20.4	He	control	UrbanRuralMixed
G440205196	16s	CHN	control	68	male	senior	22.1	He	control	UrbanRuralMixed
G440205198	16s	CHN	control	41	female	adult	24.2	He	control	UrbanRuralMixed
G440205200	16s	CHN	control	32	female	adult	22.8	He	control	UrbanRuralMixed
G440205209	16s	CHN	control	48	female	adult	22.8	He	control	UrbanRuralMixed
G440205210	16s	CHN	control	35	male	adult	22.3	He	control	UrbanRuralMixed
G440205211	16s	CHN	control	33	female	adult	26.1	He	control	UrbanRuralMixed
G440205225	16s	CHN	control	47	male	adult	NA	He	control	UrbanRuralMixed
G440205230	16s	CHN	control	52	female	adult	28.1	He	control	UrbanRuralMixed
G440205231	16s	CHN	control	23	male	adult	21.7	He	control	UrbanRuralMixed
G440205242	16s	CHN	control	72	female	senior	28.6	He	control	UrbanRuralMixed
G440205244	16s	CHN	control	44	female	adult	24.2	He	control	UrbanRuralMixed
G440205254	16s	CHN	control	52	female	adult	25.6	He	control	UrbanRuralMixed
G440205255	16s	CHN	control	31	female	adult	21.5	He	control	UrbanRuralMixed
G440205259	16s	CHN	control	66	male	senior	22.6	He	control	UrbanRuralMixed
G440205260	16s	CHN	control	63	female	adult	23.3	He	control	UrbanRuralMixed
G440205273	16s	CHN	control	71	male	senior	19.2	He	control	UrbanRuralMixed
G440205275	16s	CHN	control	77	male	senior	16.8	He	control	UrbanRuralMixed
G440205280	16s	CHN	control	79	female	senior	26.8	He	control	UrbanRuralMixed
G440205285	16s	CHN	control	71	male	senior	27.3	He	control	UrbanRuralMixed
G440205290	16s	CHN	control	65	female	senior	23.1	He	control	UrbanRuralMixed
G440205295	16s	CHN	control	30	female	adult	21	He	control	UrbanRuralMixed
G440205300	16s	CHN	control	39	male	adult	26.5	He	control	UrbanRuralMixed
G440205302	16s	CHN	control	76	male	senior	20.8	He	control	UrbanRuralMixed
G440205304	16s	CHN	control	51	male	adult	27.5	He	control	UrbanRuralMixed
G440205305	16s	CHN	control	45	female	adult	19.9	He	control	UrbanRuralMixed
G440205312	16s	CHN	control	34	female	adult	18.5	He	control	UrbanRuralMixed
G440205313	16s	CHN	control	34	female	adult	19.1	He	control	UrbanRuralMixed
G440205321	16s	CHN	control	35	female	adult	16.4	He	control	UrbanRuralMixed
G440205328	16s	CHN	control	37	male	adult	28.6	He	control	UrbanRuralMixed
G440205335	16s	CHN	control	33	female	adult	21.8	He	control	UrbanRuralMixed
G440205340	16s	CHN	control	69	male	senior	28.1	He	control	UrbanRuralMixed
G440205342	16s	CHN	control	70	female	senior	25.4	He	control	UrbanRuralMixed
G440205349	16s	CHN	control	46	female	adult	31.9	He	control	UrbanRuralMixed
G440205352	16s	CHN	control	52	male	adult	22.8	He	control	UrbanRuralMixed
G440205353	16s	CHN	control	51	female	adult	21.5	He	control	UrbanRuralMixed
G440205357	16s	CHN	control	45	male	adult	22.4	He	control	UrbanRuralMixed
G440205360	16s	CHN	control	67	male	senior	22.8	He	control	UrbanRuralMixed
G440205374	16s	CHN	control	76	female	senior	24.8	He	control	UrbanRuralMixed
G440205383	16s	CHN	control	33	female	adult	21.2	He	control	UrbanRuralMixed
G440205388	16s	CHN	control	73	female	senior	20.6	He	control	UrbanRuralMixed
G440205389	16s	CHN	control	72	female	senior	31.2	He	control	UrbanRuralMixed
G440205392	16s	CHN	control	59	male	adult	25.2	He	control	UrbanRuralMixed
G440205394	16s	CHN	control	66	male	senior	27.7	He	control	UrbanRuralMixed
G440205395	16s	CHN	control	25	male	adult	25.1	He	control	UrbanRuralMixed
G440205397	16s	CHN	control	46	female	adult	21.3	He	control	UrbanRuralMixed
G440205398	16s	CHN	control	61	male	adult	23.6	He	control	UrbanRuralMixed
G440205402	16s	CHN	control	44	male	adult	25.6	He	control	UrbanRuralMixed
G440205405	16s	CHN	control	54	female	adult	22	He	control	UrbanRuralMixed
G440205409	16s	CHN	control	68	male	senior	19.4	He	control	UrbanRuralMixed
G440205411	16s	CHN	control	34	male	adult	22.6	He	control	UrbanRuralMixed
G440205413	16s	CHN	control	53	female	adult	21.7	He	control	UrbanRuralMixed
G440205424	16s	CHN	control	57	female	adult	25.2	He	control	UrbanRuralMixed
G440205427	16s	CHN	control	29	male	adult	19.7	He	control	UrbanRuralMixed
G440205430	16s	CHN	control	29	male	adult	23.7	He	control	UrbanRuralMixed
G440205433	16s	CHN	control	57	female	adult	27.2	He	control	UrbanRuralMixed
G440205434	16s	CHN	control	68	male	senior	20.4	He	control	UrbanRuralMixed
G440205435	16s	CHN	control	64	female	adult	21.1	He	control	UrbanRuralMixed
G440205438	16s	CHN	control	52	male	adult	19.1	He	control	UrbanRuralMixed
G440205441	16s	CHN	control	64	female	adult	23.6	He	control	UrbanRuralMixed
G440205442	16s	CHN	control	61	female	adult	26	He	control	UrbanRuralMixed
G440205443	16s	CHN	control	45	male	adult	25.2	He	control	UrbanRuralMixed
G440205445	16s	CHN	control	67	male	senior	20.1	He	control	UrbanRuralMixed
G440205446	16s	CHN	control	32	female	adult	24	He	control	UrbanRuralMixed
G440205458	16s	CHN	control	56	female	adult	17.3	He	control	UrbanRuralMixed
G440205459	16s	CHN	control	48	female	adult	28.9	He	control	UrbanRuralMixed
G440205461	16s	CHN	control	52	male	adult	33.4	He	control	UrbanRuralMixed
G440205464	16s	CHN	control	48	female	adult	27	He	control	UrbanRuralMixed
G440205471	16s	CHN	control	30	female	adult	20	He	control	UrbanRuralMixed
G440205473	16s	CHN	control	38	female	adult	25	He	control	UrbanRuralMixed
G440205477	16s	CHN	control	49	female	adult	23.1	He	control	UrbanRuralMixed
G440205480	16s	CHN	control	80	female	senior	24.8	He	control	UrbanRuralMixed
G440205486	16s	CHN	control	55	male	adult	20.3	He	control	UrbanRuralMixed
G440205493	16s	CHN	control	57	male	adult	24.8	He	control	UrbanRuralMixed
G440205496	16s	CHN	control	64	female	adult	23.2	He	control	UrbanRuralMixed
G440205497	16s	CHN	control	44	male	adult	20.1	He	control	UrbanRuralMixed
G440205504	16s	CHN	control	39	female	adult	21.8	He	control	UrbanRuralMixed
G440205506	16s	CHN	control	56	male	adult	24.1	He	control	UrbanRuralMixed
G440205508	16s	CHN	control	76	female	senior	23.8	He	control	UrbanRuralMixed
G440205509	16s	CHN	control	61	female	adult	20.4	He	control	UrbanRuralMixed
G440205510	16s	CHN	control	52	female	adult	22.2	He	control	UrbanRuralMixed
G440205517	16s	CHN	control	62	male	adult	22.6	He	control	UrbanRuralMixed
G440205521	16s	CHN	control	41	female	adult	24.6	He	control	UrbanRuralMixed
G440205522	16s	CHN	control	41	male	adult	19.4	He	control	UrbanRuralMixed
G440205524	16s	CHN	control	49	male	adult	20.8	He	control	UrbanRuralMixed
G440205525	16s	CHN	control	48	male	adult	28.4	He	control	UrbanRuralMixed
G440205526	16s	CHN	control	48	female	adult	27.7	He	control	UrbanRuralMixed
G440205527	16s	CHN	control	42	female	adult	23	He	control	UrbanRuralMixed
G440205530	16s	CHN	control	33	female	adult	24.4	He	control	UrbanRuralMixed
G440205536	16s	CHN	control	46	female	adult	23.5	He	control	UrbanRuralMixed
G440205537	16s	CHN	control	64	female	adult	26.6	He	control	UrbanRuralMixed
G440205541	16s	CHN	control	38	male	adult	23	He	control	UrbanRuralMixed
G440205543	16s	CHN	control	64	female	adult	30.3	He	control	UrbanRuralMixed
G440205545	16s	CHN	control	66	male	senior	22.4	He	control	UrbanRuralMixed
G440205548	16s	CHN	control	43	female	adult	20.3	He	control	UrbanRuralMixed
G440205550	16s	CHN	control	47	male	adult	21.8	He	control	UrbanRuralMixed
G440205551	16s	CHN	control	47	female	adult	23.8	He	control	UrbanRuralMixed
G440205554	16s	CHN	control	47	male	adult	24.6	He	control	UrbanRuralMixed
G440205555	16s	CHN	control	42	female	adult	24.1	He	control	UrbanRuralMixed
G440205556	16s	CHN	control	45	male	adult	24.1	He	control	UrbanRuralMixed
G440205560	16s	CHN	control	36	female	adult	24.5	He	control	UrbanRuralMixed
G440205561	16s	CHN	control	64	male	adult	19.4	He	control	UrbanRuralMixed
G440205566	16s	CHN	control	52	male	adult	17.8	He	control	UrbanRuralMixed
G440205573	16s	CHN	control	37	female	adult	18.2	He	control	UrbanRuralMixed
G440205576	16s	CHN	control	54	female	adult	24.4	He	control	UrbanRuralMixed
G440205582	16s	CHN	control	55	male	adult	22.6	He	control	UrbanRuralMixed
G440205585	16s	CHN	control	86	female	senior	29.4	He	control	UrbanRuralMixed
G440205588	16s	CHN	control	27	male	adult	25.4	He	control	UrbanRuralMixed
G440205592	16s	CHN	control	56	male	adult	25.8	He	control	UrbanRuralMixed
G440205593	16s	CHN	control	57	female	adult	29.4	He	control	UrbanRuralMixed
G440205596	16s	CHN	control	60	male	adult	22.9	He	control	UrbanRuralMixed
G440205597	16s	CHN	control	51	female	adult	21.3	He	control	UrbanRuralMixed
G440205598	16s	CHN	control	59	female	adult	23.3	He	control	UrbanRuralMixed
G440205602	16s	CHN	control	53	female	adult	20.2	He	control	UrbanRuralMixed
G440205606	16s	CHN	control	59	male	adult	22.6	He	control	UrbanRuralMixed
G440205610	16s	CHN	control	46	female	adult	25.7	He	control	UrbanRuralMixed
G440205614	16s	CHN	control	66	male	senior	24.6	He	control	UrbanRuralMixed
G440205615	16s	CHN	control	58	female	adult	26.5	He	control	UrbanRuralMixed
G440205617	16s	CHN	control	62	male	adult	NA	He	control	UrbanRuralMixed
G440205623	16s	CHN	control	47	female	adult	20	He	control	UrbanRuralMixed
G440205624	16s	CHN	control	52	male	adult	23.3	He	control	UrbanRuralMixed
G440205625	16s	CHN	control	62	male	adult	20.3	He	control	UrbanRuralMixed
G440205627	16s	CHN	control	26	female	adult	22.6	He	control	UrbanRuralMixed
G440205645	16s	CHN	control	40	female	adult	24.8	He	control	UrbanRuralMixed
G440205647	16s	CHN	control	84	male	senior	20.7	He	control	UrbanRuralMixed
G440205648	16s	CHN	control	44	male	adult	21.9	He	control	UrbanRuralMixed
G440205649	16s	CHN	control	50	male	adult	15.9	He	control	UrbanRuralMixed
G440205650	16s	CHN	control	45	female	adult	19.9	He	control	UrbanRuralMixed
G440205651	16s	CHN	control	44	male	adult	22.6	He	control	UrbanRuralMixed
G440205652	16s	CHN	control	37	female	adult	25.2	He	control	UrbanRuralMixed
G440205654	16s	CHN	control	51	male	adult	22.5	He	control	UrbanRuralMixed
G440205658	16s	CHN	control	46	female	adult	21	He	control	UrbanRuralMixed
G440282002	16s	CHN	control	53	female	adult	22.4	He	control	UrbanRuralMixed
G440282007	16s	CHN	control	51	female	adult	22.9	He	control	UrbanRuralMixed
G440282008	16s	CHN	control	78	female	senior	23.6	He	control	UrbanRuralMixed
G440282009	16s	CHN	control	52	female	adult	18.4	He	control	UrbanRuralMixed
G440282013	16s	CHN	control	61	male	adult	22.9	He	control	UrbanRuralMixed
G440282014	16s	CHN	control	56	female	adult	23.1	He	control	UrbanRuralMixed
G440282022	16s	CHN	control	47	female	adult	22.4	He	control	UrbanRuralMixed
G440282025	16s	CHN	control	47	female	adult	18.1	He	control	UrbanRuralMixed
G440282030	16s	CHN	control	64	male	adult	25.8	He	control	UrbanRuralMixed
G440282032	16s	CHN	control	72	male	senior	19.4	He	control	UrbanRuralMixed
G440282033	16s	CHN	control	55	female	adult	24.4	He	control	UrbanRuralMixed
G440282035	16s	CHN	control	56	male	adult	23.6	He	control	UrbanRuralMixed
G440282037	16s	CHN	control	53	female	adult	21.2	He	control	UrbanRuralMixed
G440282038	16s	CHN	control	77	female	senior	19.3	He	control	UrbanRuralMixed
G440282043	16s	CHN	control	46	female	adult	22.1	He	control	UrbanRuralMixed
G440282045	16s	CHN	control	72	female	senior	18.5	He	control	UrbanRuralMixed
G440282049	16s	CHN	control	59	male	adult	24.7	He	control	UrbanRuralMixed
G440282051	16s	CHN	control	66	female	senior	20.5	He	control	UrbanRuralMixed
G440282053	16s	CHN	control	62	female	adult	29.3	He	control	UrbanRuralMixed
G440282061	16s	CHN	control	22	male	adult	19.4	He	control	UrbanRuralMixed
G440282063	16s	CHN	control	23	female	adult	23.1	He	control	UrbanRuralMixed
G440282064	16s	CHN	control	25	male	adult	22.2	He	control	UrbanRuralMixed
G440282070	16s	CHN	control	51	male	adult	18	He	control	UrbanRuralMixed
G440282073	16s	CHN	control	46	male	adult	24.1	He	control	UrbanRuralMixed
G440282074	16s	CHN	control	60	male	adult	19.8	He	control	UrbanRuralMixed
G440282076	16s	CHN	control	32	female	adult	23.5	He	control	UrbanRuralMixed
G440282078	16s	CHN	control	65	male	senior	15.7	He	control	UrbanRuralMixed
G440282080	16s	CHN	control	66	female	senior	23.4	He	control	UrbanRuralMixed
G440282081	16s	CHN	control	61	male	adult	20.2	He	control	UrbanRuralMixed
G440282082	16s	CHN	control	49	male	adult	20.2	He	control	UrbanRuralMixed
G440282084	16s	CHN	control	37	female	adult	20.3	He	control	UrbanRuralMixed
G440282085	16s	CHN	control	30	male	adult	20.6	He	control	UrbanRuralMixed
G440282087	16s	CHN	control	59	female	adult	21.1	He	control	UrbanRuralMixed
G440282089	16s	CHN	control	80	female	senior	20.5	He	control	UrbanRuralMixed
G440282093	16s	CHN	control	66	female	senior	23.9	He	control	UrbanRuralMixed
G440282095	16s	CHN	control	34	female	adult	28.9	He	control	UrbanRuralMixed
G440282097	16s	CHN	control	61	female	adult	22.4	He	control	UrbanRuralMixed
G440282102	16s	CHN	control	62	male	adult	21.6	He	control	UrbanRuralMixed
G440282103	16s	CHN	control	57	female	adult	26.5	He	control	UrbanRuralMixed
G440282105	16s	CHN	control	53	female	adult	23.6	He	control	UrbanRuralMixed
G440282107	16s	CHN	control	53	male	adult	22	He	control	UrbanRuralMixed
G440282111	16s	CHN	control	61	male	adult	25.3	He	control	UrbanRuralMixed
G440282116	16s	CHN	control	57	female	adult	18.4	He	control	UrbanRuralMixed
G440282118	16s	CHN	control	60	male	adult	19.6	He	control	UrbanRuralMixed
G440282119	16s	CHN	control	47	female	adult	21	He	control	UrbanRuralMixed
G440282120	16s	CHN	control	53	male	adult	26.3	He	control	UrbanRuralMixed
G440282121	16s	CHN	control	47	male	adult	22.8	He	control	UrbanRuralMixed
G440282122	16s	CHN	control	82	female	senior	20.3	He	control	UrbanRuralMixed
G440282126	16s	CHN	control	47	male	adult	23.8	He	control	UrbanRuralMixed
G440282127	16s	CHN	control	43	male	adult	27.1	He	control	UrbanRuralMixed
G440282128	16s	CHN	control	48	female	adult	23.8	He	control	UrbanRuralMixed
G440282130	16s	CHN	control	40	female	adult	27.9	He	control	UrbanRuralMixed
G440282131	16s	CHN	control	51	female	adult	27	He	control	UrbanRuralMixed
G440282133	16s	CHN	control	50	male	adult	21.1	He	control	UrbanRuralMixed
G440282136	16s	CHN	control	67	male	senior	20.4	He	control	UrbanRuralMixed
G440282137	16s	CHN	control	63	male	adult	22.4	He	control	UrbanRuralMixed
G440282138	16s	CHN	control	62	female	adult	19.8	He	control	UrbanRuralMixed
G440282140	16s	CHN	control	52	female	adult	23.5	He	control	UrbanRuralMixed
G440282143	16s	CHN	control	48	male	adult	22	He	control	UrbanRuralMixed
G440282149	16s	CHN	control	51	female	adult	25	He	control	UrbanRuralMixed
G440282150	16s	CHN	control	28	female	adult	23.4	He	control	UrbanRuralMixed
G440282151	16s	CHN	control	68	female	senior	24.5	He	control	UrbanRuralMixed
G440282152	16s	CHN	control	70	male	senior	23.5	He	control	UrbanRuralMixed
G440282153	16s	CHN	control	44	female	adult	26.7	He	control	UrbanRuralMixed
G440282157	16s	CHN	control	39	male	adult	26.7	He	control	UrbanRuralMixed
G440282158	16s	CHN	control	74	male	senior	18.2	He	control	UrbanRuralMixed
G440282160	16s	CHN	control	62	female	adult	19.9	He	control	UrbanRuralMixed
G440282162	16s	CHN	control	52	female	adult	22.8	He	control	UrbanRuralMixed
G440282163	16s	CHN	control	68	female	senior	25	He	control	UrbanRuralMixed
G440282167	16s	CHN	control	61	female	adult	21.6	He	control	UrbanRuralMixed
G440282170	16s	CHN	control	71	female	senior	23	He	control	UrbanRuralMixed
G440282172	16s	CHN	control	26	male	adult	19	He	control	UrbanRuralMixed
G440282173	16s	CHN	control	81	male	senior	19.2	He	control	UrbanRuralMixed
G440282174	16s	CHN	control	60	female	adult	24.6	He	control	UrbanRuralMixed
G440282175	16s	CHN	control	59	male	adult	26.7	He	control	UrbanRuralMixed
G440282176	16s	CHN	control	24	male	adult	22	He	control	UrbanRuralMixed
G440282177	16s	CHN	control	75	male	senior	20.6	He	control	UrbanRuralMixed
G440282179	16s	CHN	control	73	male	senior	22.3	He	control	UrbanRuralMixed
G440282182	16s	CHN	control	65	female	senior	24.4	He	control	UrbanRuralMixed
G440282183	16s	CHN	control	54	male	adult	22.2	He	control	UrbanRuralMixed
G440282185	16s	CHN	control	53	male	adult	24.3	He	control	UrbanRuralMixed
G440282186	16s	CHN	control	52	female	adult	24.6	He	control	UrbanRuralMixed
G440282187	16s	CHN	control	53	female	adult	25.5	He	control	UrbanRuralMixed
G440282188	16s	CHN	control	81	female	senior	24	He	control	UrbanRuralMixed
G440282189	16s	CHN	control	54	male	adult	23.8	He	control	UrbanRuralMixed
G440282190	16s	CHN	control	62	female	adult	20.6	He	control	UrbanRuralMixed
G440282191	16s	CHN	control	52	female	adult	26.8	He	control	UrbanRuralMixed
G440282192	16s	CHN	control	51	male	adult	22.3	He	control	UrbanRuralMixed
G440282194	16s	CHN	control	49	male	adult	20.7	He	control	UrbanRuralMixed
G440282196	16s	CHN	control	55	male	adult	19.1	He	control	UrbanRuralMixed
G440282197	16s	CHN	control	56	female	adult	19.1	He	control	UrbanRuralMixed
G440282198	16s	CHN	control	58	male	adult	25.1	He	control	UrbanRuralMixed
G440282200	16s	CHN	control	37	male	adult	26.1	He	control	UrbanRuralMixed
G440282201	16s	CHN	control	26	female	adult	18.9	He	control	UrbanRuralMixed
G440282203	16s	CHN	control	48	female	adult	23	He	control	UrbanRuralMixed
G440282204	16s	CHN	control	23	female	adult	16.9	He	control	UrbanRuralMixed
G440282208	16s	CHN	control	55	female	adult	22.8	He	control	UrbanRuralMixed
G440282209	16s	CHN	control	58	male	adult	22.7	He	control	UrbanRuralMixed
G440282210	16s	CHN	control	72	female	senior	18.1	He	control	UrbanRuralMixed
G440282211	16s	CHN	control	46	female	adult	21.3	He	control	UrbanRuralMixed
G440282212	16s	CHN	control	48	male	adult	21.7	He	control	UrbanRuralMixed
G440282213	16s	CHN	control	64	female	adult	20.9	He	control	UrbanRuralMixed
G440282214	16s	CHN	control	31	male	adult	29.9	He	control	UrbanRuralMixed
G440282217	16s	CHN	control	68	female	senior	30.2	He	control	UrbanRuralMixed
G440282219	16s	CHN	control	60	female	adult	31.4	He	control	UrbanRuralMixed
G440282221	16s	CHN	control	54	female	adult	27.1	He	control	UrbanRuralMixed
G440282223	16s	CHN	control	33	male	adult	20.8	He	control	UrbanRuralMixed
G440282225	16s	CHN	control	65	female	senior	NA	He	control	UrbanRuralMixed
G440282228	16s	CHN	control	51	female	adult	25.6	He	control	UrbanRuralMixed
G440282229	16s	CHN	control	40	female	adult	21.6	He	control	UrbanRuralMixed
G440282230	16s	CHN	control	66	female	senior	26.8	He	control	UrbanRuralMixed
G440282231	16s	CHN	control	41	male	adult	24.2	He	control	UrbanRuralMixed
G440282235	16s	CHN	control	64	female	adult	23.2	He	control	UrbanRuralMixed
G440282238	16s	CHN	control	49	female	adult	25.3	He	control	UrbanRuralMixed
G440282239	16s	CHN	control	48	female	adult	19	He	control	UrbanRuralMixed
G440282240	16s	CHN	control	53	male	adult	22.2	He	control	UrbanRuralMixed
G440282241	16s	CHN	control	38	male	adult	21.7	He	control	UrbanRuralMixed
G440282242	16s	CHN	control	64	female	adult	21	He	control	UrbanRuralMixed
G440282243	16s	CHN	control	82	female	senior	20.5	He	control	UrbanRuralMixed
G440282246	16s	CHN	control	46	female	adult	24.6	He	control	UrbanRuralMixed
G440282247	16s	CHN	control	59	female	adult	24.9	He	control	UrbanRuralMixed
G440282248	16s	CHN	control	62	male	adult	22.7	He	control	UrbanRuralMixed
G440282249	16s	CHN	control	48	male	adult	22.9	He	control	UrbanRuralMixed
G440282250	16s	CHN	control	49	female	adult	25.2	He	control	UrbanRuralMixed
G440282251	16s	CHN	control	35	female	adult	24.3	He	control	UrbanRuralMixed
G440282252	16s	CHN	control	72	female	senior	20.1	He	control	UrbanRuralMixed
G440282253	16s	CHN	control	52	male	adult	24	He	control	UrbanRuralMixed
G440282257	16s	CHN	control	56	male	adult	24.5	He	control	UrbanRuralMixed
G440282265	16s	CHN	control	48	male	adult	20	He	control	UrbanRuralMixed
G440282266	16s	CHN	control	49	male	adult	19.6	He	control	UrbanRuralMixed
G440282268	16s	CHN	control	59	male	adult	19	He	control	UrbanRuralMixed
G440282270	16s	CHN	control	48	female	adult	22.8	He	control	UrbanRuralMixed
G440282271	16s	CHN	control	50	male	adult	22.9	He	control	UrbanRuralMixed
G440282272	16s	CHN	control	46	female	adult	25.2	He	control	UrbanRuralMixed
G440282273	16s	CHN	control	63	male	adult	15.8	He	control	UrbanRuralMixed
G440282274	16s	CHN	control	28	female	adult	27.3	He	control	UrbanRuralMixed
G440282275	16s	CHN	control	45	female	adult	23.4	He	control	UrbanRuralMixed
G440282276	16s	CHN	control	32	female	adult	25	He	control	UrbanRuralMixed
G440282281	16s	CHN	control	77	male	senior	24.4	He	control	UrbanRuralMixed
G440282282	16s	CHN	control	64	female	adult	21.3	He	control	UrbanRuralMixed
G440282284	16s	CHN	control	63	female	adult	21.1	He	control	UrbanRuralMixed
G440282285	16s	CHN	control	36	male	adult	25.2	He	control	UrbanRuralMixed
G440282287	16s	CHN	control	38	female	adult	20.5	He	control	UrbanRuralMixed
G440282291	16s	CHN	control	67	female	senior	25.7	He	control	UrbanRuralMixed
G440282293	16s	CHN	control	44	male	adult	22.3	He	control	UrbanRuralMixed
G440282301	16s	CHN	control	67	male	senior	19.8	He	control	UrbanRuralMixed
G440282303	16s	CHN	control	65	male	senior	21.4	He	control	UrbanRuralMixed
G440282308	16s	CHN	control	59	female	adult	21.2	He	control	UrbanRuralMixed
G440282310	16s	CHN	control	48	male	adult	23.9	He	control	UrbanRuralMixed
G440282311	16s	CHN	control	56	male	adult	20.8	He	control	UrbanRuralMixed
G440282315	16s	CHN	control	47	female	adult	20.7	He	control	UrbanRuralMixed
G440282316	16s	CHN	control	27	female	adult	19.6	He	control	UrbanRuralMixed
G440282317	16s	CHN	control	73	male	senior	22.5	He	control	UrbanRuralMixed
G440282320	16s	CHN	control	51	male	adult	21.7	He	control	UrbanRuralMixed
G440282322	16s	CHN	control	55	female	adult	21.9	He	control	UrbanRuralMixed
G440282324	16s	CHN	control	53	female	adult	21.2	He	control	UrbanRuralMixed
G440282325	16s	CHN	control	39	female	adult	23	He	control	UrbanRuralMixed
G440282327	16s	CHN	control	55	female	adult	21.2	He	control	UrbanRuralMixed
G440282329	16s	CHN	control	65	male	senior	23.5	He	control	UrbanRuralMixed
G440282330	16s	CHN	control	54	male	adult	25.3	He	control	UrbanRuralMixed
G440282332	16s	CHN	control	81	male	senior	25.4	He	control	UrbanRuralMixed
G440282333	16s	CHN	control	51	male	adult	19.2	He	control	UrbanRuralMixed
G440282335	16s	CHN	control	38	female	adult	28	He	control	UrbanRuralMixed
G440282344	16s	CHN	control	63	male	adult	21.2	He	control	UrbanRuralMixed
G440282345	16s	CHN	control	51	female	adult	21.5	He	control	UrbanRuralMixed
G440282347	16s	CHN	control	74	female	senior	24.9	He	control	UrbanRuralMixed
G440282349	16s	CHN	control	28	female	adult	16	He	control	UrbanRuralMixed
G440282351	16s	CHN	control	79	female	senior	24.2	He	control	UrbanRuralMixed
G440282352	16s	CHN	control	39	female	adult	22.9	He	control	UrbanRuralMixed
G440282354	16s	CHN	control	39	female	adult	23.1	He	control	UrbanRuralMixed
G440282355	16s	CHN	control	50	male	adult	21	He	control	UrbanRuralMixed
G440282357	16s	CHN	control	69	male	senior	24.9	He	control	UrbanRuralMixed
G440282361	16s	CHN	control	64	female	adult	24.8	He	control	UrbanRuralMixed
G440282362	16s	CHN	control	68	female	senior	22.4	He	control	UrbanRuralMixed
G440282363	16s	CHN	control	68	male	senior	23.5	He	control	UrbanRuralMixed
G440282364	16s	CHN	control	39	female	adult	19.2	He	control	UrbanRuralMixed
G440282366	16s	CHN	control	52	male	adult	21	He	control	UrbanRuralMixed
G440282368	16s	CHN	control	42	female	adult	20.4	He	control	UrbanRuralMixed
G440282372	16s	CHN	control	57	female	adult	20.1	He	control	UrbanRuralMixed
G440282382	16s	CHN	control	55	female	adult	29.4	He	control	UrbanRuralMixed
G440282383	16s	CHN	control	51	female	adult	23.5	He	control	UrbanRuralMixed
G440282384	16s	CHN	control	59	male	adult	24.6	He	control	UrbanRuralMixed
G440282385	16s	CHN	control	36	male	adult	19.7	He	control	UrbanRuralMixed
G440282386	16s	CHN	control	35	female	adult	20.3	He	control	UrbanRuralMixed
G440282387	16s	CHN	control	69	male	senior	25.5	He	control	UrbanRuralMixed
G440282388	16s	CHN	control	50	male	adult	23.3	He	control	UrbanRuralMixed
G440282389	16s	CHN	control	41	female	adult	24.2	He	control	UrbanRuralMixed
G440282390	16s	CHN	control	61	female	adult	25.6	He	control	UrbanRuralMixed
G440282392	16s	CHN	control	78	male	senior	17.6	He	control	UrbanRuralMixed
G440282393	16s	CHN	control	75	male	senior	26	He	control	UrbanRuralMixed
G440282394	16s	CHN	control	59	female	adult	21.2	He	control	UrbanRuralMixed
G440282396	16s	CHN	control	69	female	senior	19.7	He	control	UrbanRuralMixed
G440282398	16s	CHN	control	79	male	senior	23.6	He	control	UrbanRuralMixed
G440282402	16s	CHN	control	33	female	adult	23.3	He	control	UrbanRuralMixed
G440282403	16s	CHN	control	30	female	adult	20.5	He	control	UrbanRuralMixed
G440282405	16s	CHN	control	65	female	senior	21.5	He	control	UrbanRuralMixed
G440282406	16s	CHN	control	51	female	adult	25.4	He	control	UrbanRuralMixed
G440282407	16s	CHN	control	42	female	adult	22.8	He	control	UrbanRuralMixed
G440282408	16s	CHN	control	48	male	adult	25.3	He	control	UrbanRuralMixed
G440282409	16s	CHN	control	30	female	adult	22	He	control	UrbanRuralMixed
G440282411	16s	CHN	control	43	male	adult	26.4	He	control	UrbanRuralMixed
G440282412	16s	CHN	control	88	female	senior	21	He	control	UrbanRuralMixed
G440282414	16s	CHN	control	52	female	adult	22.4	He	control	UrbanRuralMixed
G440282416	16s	CHN	control	55	male	adult	24.9	He	control	UrbanRuralMixed
G440282418	16s	CHN	control	47	female	adult	24.4	He	control	UrbanRuralMixed
G440282419	16s	CHN	control	60	male	adult	25.8	He	control	UrbanRuralMixed
G440282420	16s	CHN	control	49	female	adult	25.2	He	control	UrbanRuralMixed
G440282422	16s	CHN	control	61	female	adult	27	He	control	UrbanRuralMixed
G440282425	16s	CHN	control	51	female	adult	24.1	He	control	UrbanRuralMixed
G440282426	16s	CHN	control	62	female	adult	25	He	control	UrbanRuralMixed
G440282429	16s	CHN	control	51	male	adult	26.3	He	control	UrbanRuralMixed
G440282430	16s	CHN	control	33	male	adult	23.9	He	control	UrbanRuralMixed
G440282435	16s	CHN	control	62	male	adult	23.4	He	control	UrbanRuralMixed
G440282437	16s	CHN	control	68	female	senior	24.4	He	control	UrbanRuralMixed
G440282439	16s	CHN	control	65	female	senior	21.2	He	control	UrbanRuralMixed
G440282440	16s	CHN	control	36	female	adult	22.1	He	control	UrbanRuralMixed
G440282443	16s	CHN	control	53	male	adult	24.1	He	control	UrbanRuralMixed
G440282445	16s	CHN	control	54	male	adult	NA	He	control	UrbanRuralMixed
G440282447	16s	CHN	control	82	male	senior	NA	He	control	UrbanRuralMixed
G440282449	16s	CHN	control	64	female	adult	26.1	He	control	UrbanRuralMixed
G440282450	16s	CHN	control	44	female	adult	21.7	He	control	UrbanRuralMixed
G440282453	16s	CHN	control	43	male	adult	23.1	He	control	UrbanRuralMixed
G440282454	16s	CHN	control	45	female	adult	25.3	He	control	UrbanRuralMixed
G440282456	16s	CHN	control	58	male	adult	22.3	He	control	UrbanRuralMixed
G440282457	16s	CHN	control	60	male	adult	28.3	He	control	UrbanRuralMixed
G440282459	16s	CHN	control	47	female	adult	20.5	He	control	UrbanRuralMixed
G440282460	16s	CHN	control	51	male	adult	22.3	He	control	UrbanRuralMixed
G440282462	16s	CHN	control	52	female	adult	23.9	He	control	UrbanRuralMixed
G440282463	16s	CHN	control	51	male	adult	22.8	He	control	UrbanRuralMixed
G440282470	16s	CHN	control	23	female	adult	19.4	He	control	UrbanRuralMixed
G440282471	16s	CHN	control	52	male	adult	21.1	He	control	UrbanRuralMixed
G440282473	16s	CHN	control	76	female	senior	21.9	He	control	UrbanRuralMixed
G440282474	16s	CHN	control	82	male	senior	22.7	He	control	UrbanRuralMixed
G440282475	16s	CHN	control	65	male	senior	24.2	He	control	UrbanRuralMixed
G440282477	16s	CHN	control	65	female	senior	23.1	He	control	UrbanRuralMixed
G440282478	16s	CHN	control	63	male	adult	18.2	He	control	UrbanRuralMixed
G440282479	16s	CHN	control	50	female	adult	21.8	He	control	UrbanRuralMixed
G440282484	16s	CHN	control	55	male	adult	22.4	He	control	UrbanRuralMixed
G440282486	16s	CHN	control	59	male	adult	18.6	He	control	UrbanRuralMixed
G440282487	16s	CHN	control	36	male	adult	21.7	He	control	UrbanRuralMixed
G440282491	16s	CHN	control	48	female	adult	21.6	He	control	UrbanRuralMixed
G440282492	16s	CHN	control	55	female	adult	23.9	He	control	UrbanRuralMixed
G440282494	16s	CHN	control	54	female	adult	20.7	He	control	UrbanRuralMixed
G440282495	16s	CHN	control	28	female	adult	21.4	He	control	UrbanRuralMixed
G440282497	16s	CHN	control	37	female	adult	22.7	He	control	UrbanRuralMixed
G440282498	16s	CHN	control	53	male	adult	26.6	He	control	UrbanRuralMixed
G440282500	16s	CHN	control	57	male	adult	19.6	He	control	UrbanRuralMixed
G440282501	16s	CHN	control	84	female	senior	17.3	He	control	UrbanRuralMixed
G440282503	16s	CHN	control	65	female	senior	23.4	He	control	UrbanRuralMixed
G440282507	16s	CHN	control	20	female	adult	20	He	control	UrbanRuralMixed
G440282508	16s	CHN	control	53	female	adult	27.8	He	control	UrbanRuralMixed
G440282509	16s	CHN	control	60	male	adult	21.7	He	control	UrbanRuralMixed
G440282511	16s	CHN	control	64	female	adult	23.6	He	control	UrbanRuralMixed
G440282512	16s	CHN	control	66	male	senior	24.9	He	control	UrbanRuralMixed
G440282514	16s	CHN	control	52	female	adult	23.3	He	control	UrbanRuralMixed
G440282515	16s	CHN	control	66	female	senior	20.6	He	control	UrbanRuralMixed
G440282516	16s	CHN	control	25	male	adult	18.2	He	control	UrbanRuralMixed
G440282517	16s	CHN	control	55	male	adult	24.3	He	control	UrbanRuralMixed
G440282519	16s	CHN	control	49	male	adult	26.1	He	control	UrbanRuralMixed
G440282520	16s	CHN	control	49	female	adult	24.9	He	control	UrbanRuralMixed
G440282521	16s	CHN	control	29	female	adult	20.5	He	control	UrbanRuralMixed
G440282524	16s	CHN	control	51	female	adult	24.8	He	control	UrbanRuralMixed
G440282525	16s	CHN	control	53	male	adult	22.5	He	control	UrbanRuralMixed
G440282526	16s	CHN	control	53	female	adult	21.5	He	control	UrbanRuralMixed
G440282529	16s	CHN	control	38	male	adult	23.2	He	control	UrbanRuralMixed
G440282530	16s	CHN	control	79	female	senior	20.9	He	control	UrbanRuralMixed
G440282532	16s	CHN	control	37	male	adult	22.9	He	control	UrbanRuralMixed
G440282533	16s	CHN	control	43	female	adult	21.9	He	control	UrbanRuralMixed
G440282534	16s	CHN	control	43	female	adult	19	He	control	UrbanRuralMixed
G440282536	16s	CHN	control	43	male	adult	20.6	He	control	UrbanRuralMixed
G440282538	16s	CHN	control	24	male	adult	22.2	He	control	UrbanRuralMixed
G440282540	16s	CHN	control	62	male	adult	19.2	He	control	UrbanRuralMixed
G440282545	16s	CHN	control	49	female	adult	23.4	He	control	UrbanRuralMixed
G440282547	16s	CHN	control	41	female	adult	19.4	He	control	UrbanRuralMixed
G440282552	16s	CHN	control	48	female	adult	19.7	He	control	UrbanRuralMixed
G440282554	16s	CHN	control	55	female	adult	24.3	He	control	UrbanRuralMixed
G440282555	16s	CHN	control	51	male	adult	21.7	He	control	UrbanRuralMixed
G440282557	16s	CHN	control	33	male	adult	23.9	He	control	UrbanRuralMixed
G440282558	16s	CHN	control	58	male	adult	19.1	He	control	UrbanRuralMixed
G440282559	16s	CHN	control	41	female	adult	29.1	He	control	UrbanRuralMixed
G440282563	16s	CHN	control	35	female	adult	28	He	control	UrbanRuralMixed
G440282564	16s	CHN	control	57	male	adult	22.7	He	control	UrbanRuralMixed
G440282571	16s	CHN	control	50	female	adult	24	He	control	UrbanRuralMixed
G440282573	16s	CHN	control	77	male	senior	20	He	control	UrbanRuralMixed
G440282574	16s	CHN	control	64	male	adult	24	He	control	UrbanRuralMixed
G440282576	16s	CHN	control	46	female	adult	26.6	He	control	UrbanRuralMixed
G440282578	16s	CHN	control	49	female	adult	17.8	He	control	UrbanRuralMixed
G440282582	16s	CHN	control	21	female	adult	20.1	He	control	UrbanRuralMixed
G440282588	16s	CHN	control	49	male	adult	19.9	He	control	UrbanRuralMixed
G440282590	16s	CHN	control	81	male	senior	17.3	He	control	UrbanRuralMixed
G440282591	16s	CHN	control	28	male	adult	23.4	He	control	UrbanRuralMixed
G440282592	16s	CHN	control	52	female	adult	25.8	He	control	UrbanRuralMixed
G440282593	16s	CHN	control	44	male	adult	23.3	He	control	UrbanRuralMixed
G440282594	16s	CHN	control	32	female	adult	22.5	He	control	UrbanRuralMixed
G440282596	16s	CHN	control	60	male	adult	22.8	He	control	UrbanRuralMixed
G440282597	16s	CHN	control	54	female	adult	26.7	He	control	UrbanRuralMixed
G440282598	16s	CHN	control	44	male	adult	21.8	He	control	UrbanRuralMixed
G440282601	16s	CHN	control	69	female	senior	22.3	He	control	UrbanRuralMixed
G440282602	16s	CHN	control	62	male	adult	21.2	He	control	UrbanRuralMixed
G440282603	16s	CHN	control	61	female	adult	17.4	He	control	UrbanRuralMixed
G440282611	16s	CHN	control	22	female	adult	21.6	He	control	UrbanRuralMixed
G440282617	16s	CHN	control	69	female	senior	23.1	He	control	UrbanRuralMixed
G440282618	16s	CHN	control	78	female	senior	22.1	He	control	UrbanRuralMixed
G440282619	16s	CHN	control	20	male	adult	17.6	He	control	UrbanRuralMixed
G440282620	16s	CHN	control	77	male	senior	22.4	He	control	UrbanRuralMixed
G440282624	16s	CHN	control	45	male	adult	29.4	He	control	UrbanRuralMixed
G440282625	16s	CHN	control	60	male	adult	19.5	He	control	UrbanRuralMixed
G440282627	16s	CHN	control	49	female	adult	21.6	He	control	UrbanRuralMixed
G440282628	16s	CHN	control	49	male	adult	21.9	He	control	UrbanRuralMixed
G440282629	16s	CHN	control	67	male	senior	19	He	control	UrbanRuralMixed
G440282630	16s	CHN	control	63	male	adult	20.5	He	control	UrbanRuralMixed
G440282632	16s	CHN	control	35	female	adult	17.6	He	control	UrbanRuralMixed
G440305001	16s	CHN	control	41	female	adult	21.6	He	control	UrbanRuralMixed
G440305010	16s	CHN	control	63	female	adult	22.6	He	control	UrbanRuralMixed
G440305011	16s	CHN	control	52	male	adult	27.5	He	control	UrbanRuralMixed
G440305013	16s	CHN	control	29	male	adult	25.7	He	control	UrbanRuralMixed
G440305017	16s	CHN	control	41	female	adult	21.2	He	control	UrbanRuralMixed
G440305018	16s	CHN	control	60	female	adult	24.1	He	control	UrbanRuralMixed
G440305024	16s	CHN	control	42	female	adult	25.2	He	control	UrbanRuralMixed
G440305027	16s	CHN	control	24	female	adult	19.2	He	control	UrbanRuralMixed
G440305029	16s	CHN	control	43	female	adult	33.2	He	control	UrbanRuralMixed
G440305039	16s	CHN	control	53	male	adult	24.3	He	control	UrbanRuralMixed
G440305046	16s	CHN	control	33	female	adult	19.2	He	control	UrbanRuralMixed
G440305047	16s	CHN	control	56	female	adult	21.5	He	control	UrbanRuralMixed
G440305056	16s	CHN	control	32	female	adult	22.3	He	control	UrbanRuralMixed
G440305057	16s	CHN	control	52	female	adult	23.3	He	control	UrbanRuralMixed
G440305061	16s	CHN	control	29	female	adult	20.6	He	control	UrbanRuralMixed
G440305062	16s	CHN	control	25	male	adult	21.9	He	control	UrbanRuralMixed
G440305069	16s	CHN	control	28	female	adult	16.1	He	control	UrbanRuralMixed
G440305070	16s	CHN	control	76	male	senior	28	He	control	UrbanRuralMixed
G440305075	16s	CHN	control	43	female	adult	22.8	He	control	UrbanRuralMixed
G440305076	16s	CHN	control	30	male	adult	23.2	He	control	UrbanRuralMixed
G440305078	16s	CHN	control	29	female	adult	18.7	He	control	UrbanRuralMixed
G440305080	16s	CHN	control	36	female	adult	21.8	He	control	UrbanRuralMixed
G440305081	16s	CHN	control	53	male	adult	21.3	He	control	UrbanRuralMixed
G440305087	16s	CHN	control	32	female	adult	17.8	He	control	UrbanRuralMixed
G440305092	16s	CHN	control	35	male	adult	26	He	control	UrbanRuralMixed
G440305094	16s	CHN	control	63	male	adult	22.9	He	control	UrbanRuralMixed
G440305097	16s	CHN	control	40	female	adult	19.7	He	control	UrbanRuralMixed
G440305101	16s	CHN	control	46	male	adult	18.6	He	control	UrbanRuralMixed
G440305105	16s	CHN	control	45	female	adult	23.5	He	control	UrbanRuralMixed
G440305106	16s	CHN	control	54	female	adult	18.3	He	control	UrbanRuralMixed
G440305109	16s	CHN	control	51	female	adult	26.1	He	control	UrbanRuralMixed
G440305113	16s	CHN	control	44	male	adult	23.5	He	control	UrbanRuralMixed
G440305115	16s	CHN	control	64	male	adult	22.2	He	control	UrbanRuralMixed
G440305116	16s	CHN	control	45	female	adult	21.5	He	control	UrbanRuralMixed
G440305117	16s	CHN	control	51	male	adult	24.2	He	control	UrbanRuralMixed
G440305119	16s	CHN	control	36	female	adult	30.1	He	control	UrbanRuralMixed
G440305121	16s	CHN	control	35	male	adult	27.2	He	control	UrbanRuralMixed
G440305122	16s	CHN	control	59	female	adult	25.1	He	control	UrbanRuralMixed
G440305129	16s	CHN	control	36	male	adult	22.2	He	control	UrbanRuralMixed
G440305130	16s	CHN	control	34	male	adult	22.8	He	control	UrbanRuralMixed
G440305132	16s	CHN	control	65	female	senior	21.8	He	control	UrbanRuralMixed
G440305133	16s	CHN	control	34	female	adult	21.1	He	control	UrbanRuralMixed
G440305134	16s	CHN	control	57	female	adult	27.9	He	control	UrbanRuralMixed
G440305139	16s	CHN	control	37	female	adult	22.4	He	control	UrbanRuralMixed
G440305140	16s	CHN	control	65	female	senior	22.5	He	control	UrbanRuralMixed
G440305146	16s	CHN	control	45	male	adult	24.5	He	control	UrbanRuralMixed
G440305149	16s	CHN	control	74	male	senior	24.2	He	control	UrbanRuralMixed
G440305151	16s	CHN	control	31	female	adult	19.6	He	control	UrbanRuralMixed
G440305165	16s	CHN	control	67	male	senior	20.4	He	control	UrbanRuralMixed
G440305166	16s	CHN	control	79	female	senior	27.9	He	control	UrbanRuralMixed
G440305167	16s	CHN	control	37	female	adult	19.4	He	control	UrbanRuralMixed
G440305172	16s	CHN	control	48	male	adult	27.4	He	control	UrbanRuralMixed
G440305174	16s	CHN	control	34	female	adult	24.4	He	control	UrbanRuralMixed
G440305178	16s	CHN	control	37	female	adult	19	He	control	UrbanRuralMixed
G440305188	16s	CHN	control	43	female	adult	28.6	He	control	UrbanRuralMixed
G440305190	16s	CHN	control	59	female	adult	20.8	He	control	UrbanRuralMixed
G440305196	16s	CHN	control	62	female	adult	25.6	He	control	UrbanRuralMixed
G440305202	16s	CHN	control	46	male	adult	25.2	He	control	UrbanRuralMixed
G440305206	16s	CHN	control	27	female	adult	22.6	He	control	UrbanRuralMixed
G440305209	16s	CHN	control	68	male	senior	22.2	He	control	UrbanRuralMixed
G440305210	16s	CHN	control	65	female	senior	24.5	He	control	UrbanRuralMixed
G440305213	16s	CHN	control	36	male	adult	25.4	He	control	UrbanRuralMixed
G440305214	16s	CHN	control	48	male	adult	25.7	He	control	UrbanRuralMixed
G440305215	16s	CHN	control	31	male	adult	21.4	He	control	UrbanRuralMixed
G440305219	16s	CHN	control	35	female	adult	20.4	He	control	UrbanRuralMixed
G440305224	16s	CHN	control	78	female	senior	18.9	He	control	UrbanRuralMixed
G440305225	16s	CHN	control	36	male	adult	22.5	He	control	UrbanRuralMixed
G440305226	16s	CHN	control	34	male	adult	24.2	He	control	UrbanRuralMixed
G440305232	16s	CHN	control	38	female	adult	24	He	control	UrbanRuralMixed
G440305233	16s	CHN	control	56	male	adult	23.7	He	control	UrbanRuralMixed
G440305235	16s	CHN	control	55	female	adult	23.8	He	control	UrbanRuralMixed
G440305237	16s	CHN	control	44	male	adult	23	He	control	UrbanRuralMixed
G440305242	16s	CHN	control	50	female	adult	23.2	He	control	UrbanRuralMixed
G440305247	16s	CHN	control	46	male	adult	19.4	He	control	UrbanRuralMixed
G440305252	16s	CHN	control	27	female	adult	23.4	He	control	UrbanRuralMixed
G440305253	16s	CHN	control	48	male	adult	22.7	He	control	UrbanRuralMixed
G440305254	16s	CHN	control	28	male	adult	20.7	He	control	UrbanRuralMixed
G440305258	16s	CHN	control	43	female	adult	20	He	control	UrbanRuralMixed
G440305260	16s	CHN	control	32	male	adult	19.5	He	control	UrbanRuralMixed
G440305263	16s	CHN	control	33	female	adult	24.1	He	control	UrbanRuralMixed
G440305267	16s	CHN	control	57	female	adult	23.7	He	control	UrbanRuralMixed
G440305268	16s	CHN	control	27	female	adult	23.6	He	control	UrbanRuralMixed
G440305275	16s	CHN	control	50	male	adult	25	He	control	UrbanRuralMixed
G440305278	16s	CHN	control	31	male	adult	16.7	He	control	UrbanRuralMixed
G440305279	16s	CHN	control	48	female	adult	20.8	He	control	UrbanRuralMixed
G440305280	16s	CHN	control	27	female	adult	20.1	He	control	UrbanRuralMixed
G440305281	16s	CHN	control	70	female	senior	24.6	He	control	UrbanRuralMixed
G440305284	16s	CHN	control	30	female	adult	24.6	He	control	UrbanRuralMixed
G440305286	16s	CHN	control	28	female	adult	16.6	He	control	UrbanRuralMixed
G440305289	16s	CHN	control	38	female	adult	22.6	He	control	UrbanRuralMixed
G440305292	16s	CHN	control	47	female	adult	21.3	He	control	UrbanRuralMixed
G440305294	16s	CHN	control	32	female	adult	20.8	He	control	UrbanRuralMixed
G440305295	16s	CHN	control	35	female	adult	23.9	He	control	UrbanRuralMixed
G440305299	16s	CHN	control	29	male	adult	25.7	He	control	UrbanRuralMixed
G440305301	16s	CHN	control	78	female	senior	19.9	He	control	UrbanRuralMixed
G440305305	16s	CHN	control	50	male	adult	23.2	He	control	UrbanRuralMixed
G440305308	16s	CHN	control	42	male	adult	26.6	He	control	UrbanRuralMixed
G440305309	16s	CHN	control	69	male	senior	24.1	He	control	UrbanRuralMixed
G440305312	16s	CHN	control	45	female	adult	21.8	He	control	UrbanRuralMixed
G440305314	16s	CHN	control	46	male	adult	23.4	He	control	UrbanRuralMixed
G440305315	16s	CHN	control	64	male	adult	18.7	He	control	UrbanRuralMixed
G440305318	16s	CHN	control	32	female	adult	18	He	control	UrbanRuralMixed
G440305320	16s	CHN	control	71	male	senior	24.2	He	control	UrbanRuralMixed
G440305322	16s	CHN	control	40	female	adult	21.2	He	control	UrbanRuralMixed
G440305323	16s	CHN	control	44	female	adult	23.7	He	control	UrbanRuralMixed
G440305324	16s	CHN	control	34	female	adult	25.8	He	control	UrbanRuralMixed
G440305328	16s	CHN	control	63	female	adult	31.9	He	control	UrbanRuralMixed
G440305335	16s	CHN	control	59	male	adult	25.4	He	control	UrbanRuralMixed
G440305337	16s	CHN	control	57	female	adult	23.2	He	control	UrbanRuralMixed
G440305345	16s	CHN	control	45	female	adult	24.3	He	control	UrbanRuralMixed
G440305346	16s	CHN	control	28	male	adult	21.3	He	control	UrbanRuralMixed
G440305347	16s	CHN	control	61	female	adult	21.4	He	control	UrbanRuralMixed
G440305351	16s	CHN	control	44	male	adult	22.4	He	control	UrbanRuralMixed
G440305353	16s	CHN	control	74	male	senior	29.8	He	control	UrbanRuralMixed
G440305360	16s	CHN	control	40	male	adult	23	He	control	UrbanRuralMixed
G440305365	16s	CHN	control	63	female	adult	24.3	He	control	UrbanRuralMixed
G440305366	16s	CHN	control	32	male	adult	22.1	He	control	UrbanRuralMixed
G440305372	16s	CHN	control	61	male	adult	22.5	He	control	UrbanRuralMixed
G440305374	16s	CHN	control	36	female	adult	19.2	He	control	UrbanRuralMixed
G440305382	16s	CHN	control	36	male	adult	21.7	He	control	UrbanRuralMixed
G440305386	16s	CHN	control	62	male	adult	24.9	He	control	UrbanRuralMixed
G440305387	16s	CHN	control	67	male	senior	22.2	He	control	UrbanRuralMixed
G440305388	16s	CHN	control	34	female	adult	20.6	He	control	UrbanRuralMixed
G440305389	16s	CHN	control	26	female	adult	20.4	He	control	UrbanRuralMixed
G440305392	16s	CHN	control	40	male	adult	25.6	He	control	UrbanRuralMixed
G440305395	16s	CHN	control	23	male	adult	18.4	He	control	UrbanRuralMixed
G440305397	16s	CHN	control	33	female	adult	26.2	He	control	UrbanRuralMixed
G440305398	16s	CHN	control	35	female	adult	21.6	He	control	UrbanRuralMixed
G440305399	16s	CHN	control	36	female	adult	24.4	He	control	UrbanRuralMixed
G440305400	16s	CHN	control	41	female	adult	24.4	He	control	UrbanRuralMixed
G440305401	16s	CHN	control	64	male	adult	25	He	control	UrbanRuralMixed
G440305407	16s	CHN	control	27	male	adult	24.5	He	control	UrbanRuralMixed
G440305412	16s	CHN	control	66	male	senior	23.3	He	control	UrbanRuralMixed
G440305413	16s	CHN	control	56	female	adult	28.4	He	control	UrbanRuralMixed
G440305419	16s	CHN	control	66	male	senior	26.7	He	control	UrbanRuralMixed
G440305421	16s	CHN	control	78	male	senior	23.1	He	control	UrbanRuralMixed
G440305422	16s	CHN	control	58	female	adult	25.6	He	control	UrbanRuralMixed
G440305423	16s	CHN	control	70	male	senior	25.3	He	control	UrbanRuralMixed
G440305427	16s	CHN	control	31	male	adult	20.3	He	control	UrbanRuralMixed
G440305429	16s	CHN	control	63	female	adult	25.2	He	control	UrbanRuralMixed
G440305430	16s	CHN	control	40	female	adult	22.6	He	control	UrbanRuralMixed
G440305433	16s	CHN	control	31	female	adult	22.8	He	control	UrbanRuralMixed
G440305434	16s	CHN	control	31	male	adult	21.5	He	control	UrbanRuralMixed
G440305436	16s	CHN	control	43	female	adult	22.8	He	control	UrbanRuralMixed
G440305437	16s	CHN	control	31	female	adult	22.4	He	control	UrbanRuralMixed
G440305440	16s	CHN	control	34	female	adult	22.6	He	control	UrbanRuralMixed
G440305441	16s	CHN	control	57	female	adult	25.6	He	control	UrbanRuralMixed
G440305443	16s	CHN	control	27	male	adult	18.2	He	control	UrbanRuralMixed
G440305444	16s	CHN	control	45	female	adult	27.9	He	control	UrbanRuralMixed
G440305445	16s	CHN	control	33	female	adult	25.8	He	control	UrbanRuralMixed
G440305447	16s	CHN	control	35	male	adult	26.4	He	control	UrbanRuralMixed
G440305452	16s	CHN	control	30	male	adult	25.1	He	control	UrbanRuralMixed
G440305454	16s	CHN	control	60	female	adult	23.2	He	control	UrbanRuralMixed
G440305456	16s	CHN	control	33	female	adult	21.1	He	control	UrbanRuralMixed
G440305458	16s	CHN	control	34	female	adult	21.8	He	control	UrbanRuralMixed
G440305461	16s	CHN	control	29	female	adult	23.3	He	control	UrbanRuralMixed
G440305462	16s	CHN	control	30	female	adult	18.3	He	control	UrbanRuralMixed
G440305465	16s	CHN	control	53	female	adult	20.3	He	control	UrbanRuralMixed
G440305466	16s	CHN	control	35	male	adult	22.6	He	control	UrbanRuralMixed
G440305468	16s	CHN	control	38	male	adult	25	He	control	UrbanRuralMixed
G440305469	16s	CHN	control	36	male	adult	20.8	He	control	UrbanRuralMixed
G440305471	16s	CHN	control	34	female	adult	19.6	He	control	UrbanRuralMixed
G440305472	16s	CHN	control	50	female	adult	22	He	control	UrbanRuralMixed
G440305473	16s	CHN	control	27	female	adult	20.4	He	control	UrbanRuralMixed
G440305475	16s	CHN	control	64	male	adult	24.2	He	control	UrbanRuralMixed
G440305476	16s	CHN	control	43	male	adult	23.7	He	control	UrbanRuralMixed
G440305477	16s	CHN	control	67	male	senior	24.2	He	control	UrbanRuralMixed
G440305478	16s	CHN	control	30	male	adult	25.8	He	control	UrbanRuralMixed
G440305479	16s	CHN	control	33	male	adult	19.5	He	control	UrbanRuralMixed
G440305482	16s	CHN	control	58	male	adult	21.7	He	control	UrbanRuralMixed
G440305483	16s	CHN	control	35	female	adult	22.5	He	control	UrbanRuralMixed
G440305486	16s	CHN	control	32	female	adult	25	He	control	UrbanRuralMixed
G440305491	16s	CHN	control	54	female	adult	22.3	He	control	UrbanRuralMixed
G440305497	16s	CHN	control	57	female	adult	22.4	He	control	UrbanRuralMixed
G440305507	16s	CHN	control	60	male	adult	27	He	control	UrbanRuralMixed
G440305509	16s	CHN	control	44	female	adult	26.1	He	control	UrbanRuralMixed
G440305511	16s	CHN	control	58	female	adult	23.4	He	control	UrbanRuralMixed
G440305517	16s	CHN	control	31	female	adult	23	He	control	UrbanRuralMixed
G440305518	16s	CHN	control	57	female	adult	24	He	control	UrbanRuralMixed
G440305519	16s	CHN	control	34	male	adult	26.3	He	control	UrbanRuralMixed
G440305520	16s	CHN	control	61	male	adult	26.2	He	control	UrbanRuralMixed
G440305522	16s	CHN	control	38	male	adult	24.5	He	control	UrbanRuralMixed
G440305524	16s	CHN	control	37	female	adult	17.4	He	control	UrbanRuralMixed
G440305526	16s	CHN	control	31	female	adult	20.4	He	control	UrbanRuralMixed
G440305529	16s	CHN	control	27	female	adult	17.2	He	control	UrbanRuralMixed
G440305531	16s	CHN	control	22	female	adult	20.3	He	control	UrbanRuralMixed
G440305532	16s	CHN	control	51	female	adult	21.6	He	control	UrbanRuralMixed
G440305536	16s	CHN	control	36	female	adult	30.2	He	control	UrbanRuralMixed
G440305537	16s	CHN	control	37	female	adult	21.8	He	control	UrbanRuralMixed
G440305538	16s	CHN	control	37	male	adult	24.7	He	control	UrbanRuralMixed
G440305540	16s	CHN	control	35	female	adult	17.8	He	control	UrbanRuralMixed
G440305544	16s	CHN	control	43	female	adult	23.1	He	control	UrbanRuralMixed
G440305545	16s	CHN	control	28	female	adult	20	He	control	UrbanRuralMixed
G440305547	16s	CHN	control	27	female	adult	23.1	He	control	UrbanRuralMixed
G440305549	16s	CHN	control	33	female	adult	23.9	He	control	UrbanRuralMixed
G440305552	16s	CHN	control	42	male	adult	23.3	He	control	UrbanRuralMixed
G440305560	16s	CHN	control	64	female	adult	24.2	He	control	UrbanRuralMixed
G440305564	16s	CHN	control	30	male	adult	28.2	He	control	UrbanRuralMixed
G440305566	16s	CHN	control	44	male	adult	25.6	He	control	UrbanRuralMixed
G440305567	16s	CHN	control	46	male	adult	25.6	He	control	UrbanRuralMixed
G440305571	16s	CHN	control	42	female	adult	19	He	control	UrbanRuralMixed
G440305574	16s	CHN	control	41	female	adult	20	He	control	UrbanRuralMixed
G440305581	16s	CHN	control	25	male	adult	23.1	He	control	UrbanRuralMixed
G440305586	16s	CHN	control	32	female	adult	24.7	He	control	UrbanRuralMixed
G440305587	16s	CHN	control	38	male	adult	23.1	He	control	UrbanRuralMixed
G440305589	16s	CHN	control	28	female	adult	24.1	He	control	UrbanRuralMixed
G440305590	16s	CHN	control	51	male	adult	23.5	He	control	UrbanRuralMixed
G440305591	16s	CHN	control	53	male	adult	23.9	He	control	UrbanRuralMixed
G440305592	16s	CHN	control	31	male	adult	23.6	He	control	UrbanRuralMixed
G440305594	16s	CHN	control	58	female	adult	22.7	He	control	UrbanRuralMixed
G440305596	16s	CHN	control	26	male	adult	19.8	He	control	UrbanRuralMixed
G440305597	16s	CHN	control	29	female	adult	20.8	He	control	UrbanRuralMixed
G440305598	16s	CHN	control	28	male	adult	24.7	He	control	UrbanRuralMixed
G440305601	16s	CHN	control	27	female	adult	28.7	He	control	UrbanRuralMixed
G440305604	16s	CHN	control	46	male	adult	23.9	He	control	UrbanRuralMixed
G440305605	16s	CHN	control	47	female	adult	24.3	He	control	UrbanRuralMixed
G440305609	16s	CHN	control	28	male	adult	23.6	He	control	UrbanRuralMixed
G440305614	16s	CHN	control	21	male	adult	20.9	He	control	UrbanRuralMixed
G440305615	16s	CHN	control	29	male	adult	19.4	He	control	UrbanRuralMixed
G440305616	16s	CHN	control	37	female	adult	17.7	He	control	UrbanRuralMixed
G440305619	16s	CHN	control	36	female	adult	21	He	control	UrbanRuralMixed
G440305620	16s	CHN	control	49	female	adult	28.6	He	control	UrbanRuralMixed
G440305621	16s	CHN	control	30	female	adult	21	He	control	UrbanRuralMixed
G440305624	16s	CHN	control	42	female	adult	28.1	He	control	UrbanRuralMixed
G440305626	16s	CHN	control	39	female	adult	20	He	control	UrbanRuralMixed
G440305627	16s	CHN	control	25	female	adult	27.5	He	control	UrbanRuralMixed
G440305628	16s	CHN	control	25	female	adult	25	He	control	UrbanRuralMixed
G440305629	16s	CHN	control	36	male	adult	22.3	He	control	UrbanRuralMixed
G440305649	16s	CHN	control	28	female	adult	24.6	He	control	UrbanRuralMixed
G440305650	16s	CHN	control	23	female	adult	23.3	He	control	UrbanRuralMixed
G440305652	16s	CHN	control	56	female	adult	22.1	He	control	UrbanRuralMixed
G440305653	16s	CHN	control	19	male	adult	27.3	He	control	UrbanRuralMixed
G440305657	16s	CHN	control	38	female	adult	27.2	He	control	UrbanRuralMixed
G440305661	16s	CHN	control	28	female	adult	19.9	He	control	UrbanRuralMixed
G440305662	16s	CHN	control	38	male	adult	26.1	He	control	UrbanRuralMixed
G440305664	16s	CHN	control	41	female	adult	24.9	He	control	UrbanRuralMixed
G440305665	16s	CHN	control	31	female	adult	17.3	He	control	UrbanRuralMixed
G440305673	16s	CHN	control	63	female	adult	22.5	He	control	UrbanRuralMixed
G440305674	16s	CHN	control	35	female	adult	20.5	He	control	UrbanRuralMixed
G440305675	16s	CHN	control	35	female	adult	18	He	control	UrbanRuralMixed
G440305677	16s	CHN	control	46	male	adult	26	He	control	UrbanRuralMixed
G440305680	16s	CHN	control	33	male	adult	16.9	He	control	UrbanRuralMixed
G440305682	16s	CHN	control	66	male	senior	22.7	He	control	UrbanRuralMixed
G440305683	16s	CHN	control	64	female	adult	28.3	He	control	UrbanRuralMixed
G440305689	16s	CHN	control	63	female	adult	24.5	He	control	UrbanRuralMixed
G440305695	16s	CHN	control	43	male	adult	26.8	He	control	UrbanRuralMixed
G440305696	16s	CHN	control	56	female	adult	24.8	He	control	UrbanRuralMixed
G440305701	16s	CHN	control	32	female	adult	23.2	He	control	UrbanRuralMixed
G440305702	16s	CHN	control	32	female	adult	27.1	He	control	UrbanRuralMixed
G440305706	16s	CHN	control	64	male	adult	18.2	He	control	UrbanRuralMixed
G440305718	16s	CHN	control	48	female	adult	24.2	He	control	UrbanRuralMixed
G440305725	16s	CHN	control	49	male	adult	25.3	He	control	UrbanRuralMixed
G440305726	16s	CHN	control	40	male	adult	23.9	He	control	UrbanRuralMixed
G440305727	16s	CHN	control	29	male	adult	20	He	control	UrbanRuralMixed
G440305736	16s	CHN	control	42	female	adult	21.9	He	control	UrbanRuralMixed
G440305739	16s	CHN	control	44	female	adult	20.1	He	control	UrbanRuralMixed
G440305740	16s	CHN	control	32	female	adult	23.2	He	control	UrbanRuralMixed
G440606001	16s	CHN	control	46	male	adult	25.8	He	control	UrbanRuralMixed
G440606002	16s	CHN	control	44	female	adult	28.5	He	control	UrbanRuralMixed
G440606009	16s	CHN	control	55	male	adult	23.4	He	control	UrbanRuralMixed
G440606024	16s	CHN	control	56	male	adult	26.7	He	control	UrbanRuralMixed
G440606026	16s	CHN	control	49	female	adult	27	He	control	UrbanRuralMixed
G440606028	16s	CHN	control	23	male	adult	19.7	He	control	UrbanRuralMixed
G440606030	16s	CHN	control	54	male	adult	20.1	He	control	UrbanRuralMixed
G440606066	16s	CHN	control	21	male	adult	23.1	He	control	UrbanRuralMixed
G440606112	16s	CHN	control	50	female	adult	26.2	He	control	UrbanRuralMixed
G440606118	16s	CHN	control	25	female	adult	18.9	He	control	UrbanRuralMixed
G440606120	16s	CHN	control	30	female	adult	22.9	He	control	UrbanRuralMixed
G440606128	16s	CHN	control	44	female	adult	25.1	He	control	UrbanRuralMixed
G440606129	16s	CHN	control	23	male	adult	20	He	control	UrbanRuralMixed
G440606166	16s	CHN	control	40	female	adult	26.7	He	control	UrbanRuralMixed
G440606193	16s	CHN	control	25	female	adult	32	He	control	UrbanRuralMixed
G440606205	16s	CHN	control	49	male	adult	22.6	He	control	UrbanRuralMixed
G440606208	16s	CHN	control	33	female	adult	21.5	He	control	UrbanRuralMixed
G440606212	16s	CHN	control	26	male	adult	25.1	He	control	UrbanRuralMixed
G440606215	16s	CHN	control	38	male	adult	22.3	He	control	UrbanRuralMixed
G440606227	16s	CHN	control	70	male	senior	27.4	He	control	UrbanRuralMixed
G440606272	16s	CHN	control	48	female	adult	20.5	He	control	UrbanRuralMixed
G440606283	16s	CHN	control	65	male	senior	22.2	He	control	UrbanRuralMixed
G440606284	16s	CHN	control	24	female	adult	16.9	He	control	UrbanRuralMixed
G440606291	16s	CHN	control	62	female	adult	20.3	He	control	UrbanRuralMixed
G440606295	16s	CHN	control	33	male	adult	18.6	He	control	UrbanRuralMixed
G440606296	16s	CHN	control	71	male	senior	15.8	He	control	UrbanRuralMixed
G440606298	16s	CHN	control	64	male	adult	17.2	He	control	UrbanRuralMixed
G440606301	16s	CHN	control	33	male	adult	18.7	He	control	UrbanRuralMixed
G440606303	16s	CHN	control	60	female	adult	25.8	He	control	UrbanRuralMixed
G440606304	16s	CHN	control	34	female	adult	20.1	He	control	UrbanRuralMixed
G440606307	16s	CHN	control	59	female	adult	30.2	He	control	UrbanRuralMixed
G440606308	16s	CHN	control	27	male	adult	16.9	He	control	UrbanRuralMixed
G440606309	16s	CHN	control	46	male	adult	27.2	He	control	UrbanRuralMixed
G440606312	16s	CHN	control	22	male	adult	18	He	control	UrbanRuralMixed
G440606313	16s	CHN	control	73	female	senior	28.3	He	control	UrbanRuralMixed
G440606315	16s	CHN	control	40	male	adult	19.2	He	control	UrbanRuralMixed
G440606316	16s	CHN	control	41	female	adult	21.9	He	control	UrbanRuralMixed
G440606319	16s	CHN	control	19	male	adult	23	He	control	UrbanRuralMixed
G440606322	16s	CHN	control	24	female	adult	20.5	He	control	UrbanRuralMixed
G440606323	16s	CHN	control	18	male	adult	17.6	He	control	UrbanRuralMixed
G440606335	16s	CHN	control	26	female	adult	16.5	He	control	UrbanRuralMixed
G440606337	16s	CHN	control	49	male	adult	24.2	He	control	UrbanRuralMixed
G440606338	16s	CHN	control	23	male	adult	20.9	He	control	UrbanRuralMixed
G440606342	16s	CHN	control	38	male	adult	23.7	He	control	UrbanRuralMixed
G440606345	16s	CHN	control	42	male	adult	23.5	He	control	UrbanRuralMixed
G440606346	16s	CHN	control	40	female	adult	23.1	He	control	UrbanRuralMixed
G440606348	16s	CHN	control	40	male	adult	19.2	He	control	UrbanRuralMixed
G440606349	16s	CHN	control	42	male	adult	26	He	control	UrbanRuralMixed
G440606351	16s	CHN	control	46	male	adult	24.1	He	control	UrbanRuralMixed
G440606352	16s	CHN	control	44	female	adult	25	He	control	UrbanRuralMixed
G440606356	16s	CHN	control	33	female	adult	20.6	He	control	UrbanRuralMixed
G440606358	16s	CHN	control	49	female	adult	23.9	He	control	UrbanRuralMixed
G440606359	16s	CHN	control	25	male	adult	21.7	He	control	UrbanRuralMixed
G440606362	16s	CHN	control	39	female	adult	26.1	He	control	UrbanRuralMixed
G440606363	16s	CHN	control	70	female	senior	24.9	He	control	UrbanRuralMixed
G440606366	16s	CHN	control	60	female	adult	27.7	He	control	UrbanRuralMixed
G440606368	16s	CHN	control	38	male	adult	22.2	He	control	UrbanRuralMixed
G440606369	16s	CHN	control	32	female	adult	20.5	He	control	UrbanRuralMixed
G440606374	16s	CHN	control	49	male	adult	21.1	He	control	UrbanRuralMixed
G440606377	16s	CHN	control	29	female	adult	25.4	He	control	UrbanRuralMixed
G440606380	16s	CHN	control	27	female	adult	18.7	He	control	UrbanRuralMixed
G440606383	16s	CHN	control	34	female	adult	21.6	He	control	UrbanRuralMixed
G440606385	16s	CHN	control	51	female	adult	21.9	He	control	UrbanRuralMixed
G440606390	16s	CHN	control	36	female	adult	22.1	He	control	UrbanRuralMixed
G440606393	16s	CHN	control	59	female	adult	24.9	He	control	UrbanRuralMixed
G440606395	16s	CHN	control	32	female	adult	18.6	He	control	UrbanRuralMixed
G440606396	16s	CHN	control	35	female	adult	22.1	He	control	UrbanRuralMixed
G440606397	16s	CHN	control	70	male	senior	17.9	He	control	UrbanRuralMixed
G440606398	16s	CHN	control	66	female	senior	23.5	He	control	UrbanRuralMixed
G440606399	16s	CHN	control	57	female	adult	16.8	He	control	UrbanRuralMixed
G440606400	16s	CHN	control	24	male	adult	22	He	control	UrbanRuralMixed
G440606402	16s	CHN	control	40	female	adult	20.9	He	control	UrbanRuralMixed
G440606404	16s	CHN	control	40	male	adult	20.2	He	control	UrbanRuralMixed
G440606405	16s	CHN	control	43	male	adult	29	He	control	UrbanRuralMixed
G440606408	16s	CHN	control	35	female	adult	19.3	He	control	UrbanRuralMixed
G440606409	16s	CHN	control	42	male	adult	28	He	control	UrbanRuralMixed
G440606418	16s	CHN	control	60	female	adult	24.4	He	control	UrbanRuralMixed
G440606419	16s	CHN	control	39	female	adult	21.8	He	control	UrbanRuralMixed
G440606421	16s	CHN	control	33	female	adult	21.4	He	control	UrbanRuralMixed
G440606425	16s	CHN	control	40	female	adult	22.5	He	control	UrbanRuralMixed
G440606426	16s	CHN	control	27	female	adult	24.7	He	control	UrbanRuralMixed
G440606429	16s	CHN	control	60	female	adult	24.3	He	control	UrbanRuralMixed
G440606431	16s	CHN	control	37	male	adult	21.4	He	control	UrbanRuralMixed
G440606432	16s	CHN	control	41	male	adult	24.6	He	control	UrbanRuralMixed
G440606434	16s	CHN	control	48	male	adult	22.9	He	control	UrbanRuralMixed
G440606435	16s	CHN	control	52	female	adult	22.9	He	control	UrbanRuralMixed
G440606436	16s	CHN	control	23	male	adult	22.5	He	control	UrbanRuralMixed
G440606448	16s	CHN	control	26	male	adult	27.7	He	control	UrbanRuralMixed
G440606449	16s	CHN	control	26	female	adult	21.3	He	control	UrbanRuralMixed
G440606451	16s	CHN	control	52	female	adult	24.4	He	control	UrbanRuralMixed
G440606452	16s	CHN	control	43	male	adult	27.4	He	control	UrbanRuralMixed
G440606453	16s	CHN	control	31	female	adult	35.2	He	control	UrbanRuralMixed
G440606455	16s	CHN	control	24	female	adult	27.3	He	control	UrbanRuralMixed
G440606456	16s	CHN	control	38	male	adult	21.9	He	control	UrbanRuralMixed
G440606460	16s	CHN	control	57	male	adult	24.8	He	control	UrbanRuralMixed
G440606462	16s	CHN	control	43	male	adult	23.8	He	control	UrbanRuralMixed
G440606464	16s	CHN	control	36	male	adult	21	He	control	UrbanRuralMixed
G440606466	16s	CHN	control	30	male	adult	18.2	He	control	UrbanRuralMixed
G440606468	16s	CHN	control	30	female	adult	19.5	He	control	UrbanRuralMixed
G440606471	16s	CHN	control	46	male	adult	28.2	He	control	UrbanRuralMixed
G440606472	16s	CHN	control	45	female	adult	29.2	He	control	UrbanRuralMixed
G440606475	16s	CHN	control	23	male	adult	22.1	He	control	UrbanRuralMixed
G440606477	16s	CHN	control	51	female	adult	24.4	He	control	UrbanRuralMixed
G440606479	16s	CHN	control	20	female	adult	21.6	He	control	UrbanRuralMixed
G440606480	16s	CHN	control	45	male	adult	22.6	He	control	UrbanRuralMixed
G440606488	16s	CHN	control	29	male	adult	27.1	He	control	UrbanRuralMixed
G440606492	16s	CHN	control	52	female	adult	26.7	He	control	UrbanRuralMixed
G440606493	16s	CHN	control	49	female	adult	24.9	He	control	UrbanRuralMixed
G440606494	16s	CHN	control	26	male	adult	19.1	He	control	UrbanRuralMixed
G440606495	16s	CHN	control	22	male	adult	19.1	He	control	UrbanRuralMixed
G440606506	16s	CHN	control	46	female	adult	27.4	He	control	UrbanRuralMixed
G440606507	16s	CHN	control	20	male	adult	19.6	He	control	UrbanRuralMixed
G440606509	16s	CHN	control	46	male	adult	22.8	He	control	UrbanRuralMixed
G440606510	16s	CHN	control	46	female	adult	18.8	He	control	UrbanRuralMixed
G440606511	16s	CHN	control	59	male	adult	24.1	He	control	UrbanRuralMixed
G440606512	16s	CHN	control	57	female	adult	20.7	He	control	UrbanRuralMixed
G440606513	16s	CHN	control	32	female	adult	19.4	He	control	UrbanRuralMixed
G440606519	16s	CHN	control	61	female	adult	26.1	He	control	UrbanRuralMixed
G440606521	16s	CHN	control	51	female	adult	27.2	He	control	UrbanRuralMixed
G440606529	16s	CHN	control	54	female	adult	24.4	He	control	UrbanRuralMixed
G440606531	16s	CHN	control	30	female	adult	19.3	He	control	UrbanRuralMixed
G440606535	16s	CHN	control	68	female	senior	22	He	control	UrbanRuralMixed
G440606536	16s	CHN	control	38	female	adult	19.6	He	control	UrbanRuralMixed
G440606537	16s	CHN	control	46	male	adult	24	He	control	UrbanRuralMixed
G440606542	16s	CHN	control	59	female	adult	19.8	He	control	UrbanRuralMixed
G440606543	16s	CHN	control	32	male	adult	24.5	He	control	UrbanRuralMixed
G440606546	16s	CHN	control	59	female	adult	22.5	He	control	UrbanRuralMixed
G440606554	16s	CHN	control	32	female	adult	19.7	He	control	UrbanRuralMixed
G440606555	16s	CHN	control	61	male	adult	24.4	He	control	UrbanRuralMixed
G440606556	16s	CHN	control	61	female	adult	18.5	He	control	UrbanRuralMixed
G440606557	16s	CHN	control	29	male	adult	23	He	control	UrbanRuralMixed
G440606560	16s	CHN	control	35	female	adult	19.8	He	control	UrbanRuralMixed
G440606562	16s	CHN	control	54	female	adult	25.1	He	control	UrbanRuralMixed
G440606566	16s	CHN	control	31	female	adult	22.2	He	control	UrbanRuralMixed
G440606568	16s	CHN	control	61	female	adult	24.1	He	control	UrbanRuralMixed
G440606572	16s	CHN	control	32	female	adult	18	He	control	UrbanRuralMixed
G440606578	16s	CHN	control	65	female	senior	21.7	He	control	UrbanRuralMixed
G440606580	16s	CHN	control	48	female	adult	25.6	He	control	UrbanRuralMixed
G440606584	16s	CHN	control	45	female	adult	26.3	He	control	UrbanRuralMixed
G440606586	16s	CHN	control	31	female	adult	19.7	He	control	UrbanRuralMixed
G440606590	16s	CHN	control	36	female	adult	21.4	He	control	UrbanRuralMixed
G440606594	16s	CHN	control	53	female	adult	21.9	He	control	UrbanRuralMixed
G440606595	16s	CHN	control	32	female	adult	16.2	He	control	UrbanRuralMixed
G440606598	16s	CHN	control	61	female	adult	21.6	He	control	UrbanRuralMixed
G440606599	16s	CHN	control	35	male	adult	23.7	He	control	UrbanRuralMixed
G440606605	16s	CHN	control	29	female	adult	19.1	He	control	UrbanRuralMixed
G440606608	16s	CHN	control	49	female	adult	23.7	He	control	UrbanRuralMixed
G440606610	16s	CHN	control	30	female	adult	20.5	He	control	UrbanRuralMixed
G440606611	16s	CHN	control	52	male	adult	20.2	He	control	UrbanRuralMixed
G440606612	16s	CHN	control	51	female	adult	23.8	He	control	UrbanRuralMixed
G440606613	16s	CHN	control	24	female	adult	17.4	He	control	UrbanRuralMixed
G440606615	16s	CHN	control	51	female	adult	20.4	He	control	UrbanRuralMixed
G440606616	16s	CHN	control	60	male	adult	23.3	He	control	UrbanRuralMixed
G440606619	16s	CHN	control	32	female	adult	19.7	He	control	UrbanRuralMixed
G440606624	16s	CHN	control	39	male	adult	20.8	He	control	UrbanRuralMixed
G440606625	16s	CHN	control	65	female	senior	21.1	He	control	UrbanRuralMixed
G440606626	16s	CHN	control	44	male	adult	19.9	He	control	UrbanRuralMixed
G440606627	16s	CHN	control	28	female	adult	21.2	He	control	UrbanRuralMixed
G440606629	16s	CHN	control	52	female	adult	26.5	He	control	UrbanRuralMixed
G440606630	16s	CHN	control	32	female	adult	23.2	He	control	UrbanRuralMixed
G440606631	16s	CHN	control	46	female	adult	25.8	He	control	UrbanRuralMixed
G440606639	16s	CHN	control	23	female	adult	19.5	He	control	UrbanRuralMixed
G440606642	16s	CHN	control	35	female	adult	23.1	He	control	UrbanRuralMixed
G440883001	16s	CHN	control	53	female	adult	22.8	He	control	UrbanRuralMixed
G440883003	16s	CHN	control	30	female	adult	21.5	He	control	UrbanRuralMixed
G440883004	16s	CHN	control	25	female	adult	17.8	He	control	UrbanRuralMixed
G440883007	16s	CHN	control	34	female	adult	23.1	He	control	UrbanRuralMixed
G440883008	16s	CHN	control	65	male	senior	25	He	control	UrbanRuralMixed
G440883009	16s	CHN	control	37	male	adult	20.4	He	control	UrbanRuralMixed
G440883011	16s	CHN	control	78	male	senior	25	He	control	UrbanRuralMixed
G440883012	16s	CHN	control	73	female	senior	25	He	control	UrbanRuralMixed
G440883014	16s	CHN	control	27	male	adult	22	He	control	UrbanRuralMixed
G440883015	16s	CHN	control	66	male	senior	21.7	He	control	UrbanRuralMixed
G440883016	16s	CHN	control	59	female	adult	24.2	He	control	UrbanRuralMixed
G440883017	16s	CHN	control	51	male	adult	19.8	He	control	UrbanRuralMixed
G440883019	16s	CHN	control	52	male	adult	18.8	He	control	UrbanRuralMixed
G440883020	16s	CHN	control	30	male	adult	20.4	He	control	UrbanRuralMixed
G440883021	16s	CHN	control	26	female	adult	17.5	He	control	UrbanRuralMixed
G440883024	16s	CHN	control	53	male	adult	21.7	He	control	UrbanRuralMixed
G440883025	16s	CHN	control	56	female	adult	21.5	He	control	UrbanRuralMixed
G440883027	16s	CHN	control	49	male	adult	20.9	He	control	UrbanRuralMixed
G440883028	16s	CHN	control	49	female	adult	20.1	He	control	UrbanRuralMixed
G440883030	16s	CHN	control	37	male	adult	22.1	He	control	UrbanRuralMixed
G440883031	16s	CHN	control	67	female	senior	21.5	He	control	UrbanRuralMixed
G440883032	16s	CHN	control	35	female	adult	20.8	He	control	UrbanRuralMixed
G440883033	16s	CHN	control	21	male	adult	23.9	He	control	UrbanRuralMixed
G440883035	16s	CHN	control	68	female	senior	24.3	He	control	UrbanRuralMixed
G440883037	16s	CHN	control	41	male	adult	24.7	He	control	UrbanRuralMixed
G440883038	16s	CHN	control	63	male	adult	21.6	He	control	UrbanRuralMixed
G440883039	16s	CHN	control	64	female	adult	19.6	He	control	UrbanRuralMixed
G440883041	16s	CHN	control	48	female	adult	22.7	He	control	UrbanRuralMixed
G440883043	16s	CHN	control	23	female	adult	17.4	He	control	UrbanRuralMixed
G440883044	16s	CHN	control	51	male	adult	24.6	He	control	UrbanRuralMixed
G440883045	16s	CHN	control	54	male	adult	21.9	He	control	UrbanRuralMixed
G440883046	16s	CHN	control	29	male	adult	19.7	He	control	UrbanRuralMixed
G440883047	16s	CHN	control	56	female	adult	24.9	He	control	UrbanRuralMixed
G440883048	16s	CHN	control	62	male	adult	20.3	He	control	UrbanRuralMixed
G440883050	16s	CHN	control	62	female	adult	20.5	He	control	UrbanRuralMixed
G440883051	16s	CHN	control	64	male	adult	21.4	He	control	UrbanRuralMixed
G440883052	16s	CHN	control	63	female	adult	21.5	He	control	UrbanRuralMixed
G440883053	16s	CHN	control	52	male	adult	24.2	He	control	UrbanRuralMixed
G440883054	16s	CHN	control	52	female	adult	27.6	He	control	UrbanRuralMixed
G440883058	16s	CHN	control	62	female	adult	22.2	He	control	UrbanRuralMixed
G440883060	16s	CHN	control	23	male	adult	19.9	He	control	UrbanRuralMixed
G440883066	16s	CHN	control	44	female	adult	23.1	He	control	UrbanRuralMixed
G440883068	16s	CHN	control	46	female	adult	22.6	He	control	UrbanRuralMixed
G440883069	16s	CHN	control	47	male	adult	24.7	He	control	UrbanRuralMixed
G440883070	16s	CHN	control	67	male	senior	17	He	control	UrbanRuralMixed
G440883071	16s	CHN	control	67	female	senior	26.3	He	control	UrbanRuralMixed
G440883073	16s	CHN	control	28	female	adult	20.5	He	control	UrbanRuralMixed
G440883074	16s	CHN	control	47	female	adult	21.6	He	control	UrbanRuralMixed
G440883076	16s	CHN	control	36	female	adult	17.6	He	control	UrbanRuralMixed
G440883077	16s	CHN	control	78	male	senior	21.7	He	control	UrbanRuralMixed
G440883081	16s	CHN	control	48	male	adult	NA	He	control	UrbanRuralMixed
G440883082	16s	CHN	control	29	female	adult	22.2	He	control	UrbanRuralMixed
G440883086	16s	CHN	control	22	male	adult	24.8	He	control	UrbanRuralMixed
G440883088	16s	CHN	control	29	male	adult	NA	He	control	UrbanRuralMixed
G440883089	16s	CHN	control	54	male	adult	23.8	He	control	UrbanRuralMixed
G440883091	16s	CHN	control	48	female	adult	NA	He	control	UrbanRuralMixed
G440883094	16s	CHN	control	28	male	adult	NA	He	control	UrbanRuralMixed
G440883095	16s	CHN	control	57	male	adult	21.1	He	control	UrbanRuralMixed
G440883100	16s	CHN	control	72	female	senior	16.2	He	control	UrbanRuralMixed
G440883105	16s	CHN	control	27	male	adult	24.8	He	control	UrbanRuralMixed
G440883107	16s	CHN	control	64	male	adult	15.2	He	control	UrbanRuralMixed
G440883111	16s	CHN	control	64	male	adult	23.3	He	control	UrbanRuralMixed
G440883119	16s	CHN	control	49	male	adult	19.5	He	control	UrbanRuralMixed
G440883120	16s	CHN	control	53	female	adult	21.2	He	control	UrbanRuralMixed
G440883121	16s	CHN	control	24	male	adult	20.2	He	control	UrbanRuralMixed
G440883123	16s	CHN	control	19	male	adult	19.2	He	control	UrbanRuralMixed
G440883124	16s	CHN	control	45	female	adult	24.1	He	control	UrbanRuralMixed
G440883125	16s	CHN	control	47	male	adult	24.1	He	control	UrbanRuralMixed
G440883126	16s	CHN	control	62	female	adult	20.5	He	control	UrbanRuralMixed
G440883127	16s	CHN	control	62	male	adult	21.5	He	control	UrbanRuralMixed
G440883128	16s	CHN	control	54	male	adult	20.8	He	control	UrbanRuralMixed
G440883130	16s	CHN	control	82	male	senior	18.5	He	control	UrbanRuralMixed
G440883132	16s	CHN	control	19	male	adult	NA	He	control	UrbanRuralMixed
G440883133	16s	CHN	control	70	female	senior	20.5	He	control	UrbanRuralMixed
G440883134	16s	CHN	control	41	female	adult	NA	He	control	UrbanRuralMixed
G440883135	16s	CHN	control	56	male	adult	26.6	He	control	UrbanRuralMixed
G440883136	16s	CHN	control	36	male	adult	20.4	He	control	UrbanRuralMixed
G440883137	16s	CHN	control	56	female	adult	26.5	He	control	UrbanRuralMixed
G440883138	16s	CHN	control	30	female	adult	22.5	He	control	UrbanRuralMixed
G440883139	16s	CHN	control	59	male	adult	22.9	He	control	UrbanRuralMixed
G440883142	16s	CHN	control	71	male	senior	28.3	He	control	UrbanRuralMixed
G440883144	16s	CHN	control	80	female	senior	20.1	He	control	UrbanRuralMixed
G440883148	16s	CHN	control	60	female	adult	25.3	He	control	UrbanRuralMixed
G440883149	16s	CHN	control	26	female	adult	23.8	He	control	UrbanRuralMixed
G440883150	16s	CHN	control	48	male	adult	21.9	He	control	UrbanRuralMixed
G440883152	16s	CHN	control	57	male	adult	31.5	He	control	UrbanRuralMixed
G440883153	16s	CHN	control	60	female	adult	20.3	He	control	UrbanRuralMixed
G440883160	16s	CHN	control	61	female	adult	22.1	He	control	UrbanRuralMixed
G440883161	16s	CHN	control	64	male	adult	23	He	control	UrbanRuralMixed
G440883163	16s	CHN	control	35	female	adult	22.6	He	control	UrbanRuralMixed
G440883165	16s	CHN	control	33	male	adult	19.3	He	control	UrbanRuralMixed
G440883166	16s	CHN	control	61	female	adult	25.3	He	control	UrbanRuralMixed
G440883168	16s	CHN	control	67	male	senior	23.2	He	control	UrbanRuralMixed
G440883169	16s	CHN	control	69	female	senior	18.7	He	control	UrbanRuralMixed
G440883171	16s	CHN	control	57	male	adult	22.4	He	control	UrbanRuralMixed
G440883173	16s	CHN	control	53	female	adult	17.6	He	control	UrbanRuralMixed
G440883174	16s	CHN	control	29	male	adult	20.3	He	control	UrbanRuralMixed
G440883175	16s	CHN	control	28	female	adult	21.9	He	control	UrbanRuralMixed
G440883176	16s	CHN	control	62	male	adult	25.8	He	control	UrbanRuralMixed
G440883177	16s	CHN	control	62	female	adult	23.9	He	control	UrbanRuralMixed
G440883181	16s	CHN	control	26	male	adult	27.9	He	control	UrbanRuralMixed
G440883183	16s	CHN	control	65	male	senior	22.8	He	control	UrbanRuralMixed
G440883186	16s	CHN	control	25	male	adult	17.8	He	control	UrbanRuralMixed
G440883187	16s	CHN	control	54	male	adult	NA	He	control	UrbanRuralMixed
G440883188	16s	CHN	control	54	female	adult	28.2	He	control	UrbanRuralMixed
G440883189	16s	CHN	control	63	female	adult	15.4	He	control	UrbanRuralMixed
G440883190	16s	CHN	control	31	male	adult	22.8	He	control	UrbanRuralMixed
G440883191	16s	CHN	control	62	female	adult	25.6	He	control	UrbanRuralMixed
G440883193	16s	CHN	control	63	male	adult	19.6	He	control	UrbanRuralMixed
G440883196	16s	CHN	control	31	female	adult	20.6	He	control	UrbanRuralMixed
G440883197	16s	CHN	control	30	female	adult	18.2	He	control	UrbanRuralMixed
G440883198	16s	CHN	control	39	female	adult	20.8	He	control	UrbanRuralMixed
G440883200	16s	CHN	control	26	female	adult	21.8	He	control	UrbanRuralMixed
G440883202	16s	CHN	control	59	female	adult	21.8	He	control	UrbanRuralMixed
G440883203	16s	CHN	control	49	male	adult	23.8	He	control	UrbanRuralMixed
G440883207	16s	CHN	control	46	female	adult	21.6	He	control	UrbanRuralMixed
G440883211	16s	CHN	control	49	female	adult	27.5	He	control	UrbanRuralMixed
G440883212	16s	CHN	control	53	male	adult	23.3	He	control	UrbanRuralMixed
G440883214	16s	CHN	control	63	female	adult	16.6	He	control	UrbanRuralMixed
G440883216	16s	CHN	control	57	male	adult	27.5	He	control	UrbanRuralMixed
G440883218	16s	CHN	control	39	male	adult	18.4	He	control	UrbanRuralMixed
G440883221	16s	CHN	control	61	female	adult	20.3	He	control	UrbanRuralMixed
G440883229	16s	CHN	control	29	female	adult	20.4	He	control	UrbanRuralMixed
G440883231	16s	CHN	control	60	female	adult	19.9	He	control	UrbanRuralMixed
G440883232	16s	CHN	control	34	male	adult	23.1	He	control	UrbanRuralMixed
G440883234	16s	CHN	control	28	female	adult	20.2	He	control	UrbanRuralMixed
G440883236	16s	CHN	control	69	male	senior	20.8	He	control	UrbanRuralMixed
G440883237	16s	CHN	control	39	female	adult	25.9	He	control	UrbanRuralMixed
G440883239	16s	CHN	control	61	female	adult	24.7	He	control	UrbanRuralMixed
G440883240	16s	CHN	control	74	male	senior	23.3	He	control	UrbanRuralMixed
G440883242	16s	CHN	control	75	male	senior	21.6	He	control	UrbanRuralMixed
G440883243	16s	CHN	control	34	male	adult	20.7	He	control	UrbanRuralMixed
G440883244	16s	CHN	control	68	female	senior	20.9	He	control	UrbanRuralMixed
G440883245	16s	CHN	control	26	female	adult	NA	He	control	UrbanRuralMixed
G440883248	16s	CHN	control	53	male	adult	19.4	He	control	UrbanRuralMixed
G440883249	16s	CHN	control	19	female	adult	19.3	He	control	UrbanRuralMixed
G440883250	16s	CHN	control	63	male	adult	17	He	control	UrbanRuralMixed
G440883252	16s	CHN	control	25	female	adult	21	He	control	UrbanRuralMixed
G440883253	16s	CHN	control	27	female	adult	18.6	He	control	UrbanRuralMixed
G440883254	16s	CHN	control	63	male	adult	19.8	He	control	UrbanRuralMixed
G440883255	16s	CHN	control	60	female	adult	20.7	He	control	UrbanRuralMixed
G440883257	16s	CHN	control	36	female	adult	30.5	He	control	UrbanRuralMixed
G440883261	16s	CHN	control	63	male	adult	25.8	He	control	UrbanRuralMixed
G440883262	16s	CHN	control	61	female	adult	18.2	He	control	UrbanRuralMixed
G440883263	16s	CHN	control	66	male	senior	18.4	He	control	UrbanRuralMixed
G440883264	16s	CHN	control	23	male	adult	17.5	He	control	UrbanRuralMixed
G440883265	16s	CHN	control	27	female	adult	23.9	He	control	UrbanRuralMixed
G440883266	16s	CHN	control	58	male	adult	20.3	He	control	UrbanRuralMixed
G440883267	16s	CHN	control	59	female	adult	30.1	He	control	UrbanRuralMixed
G440883269	16s	CHN	control	50	female	adult	29.9	He	control	UrbanRuralMixed
G440883270	16s	CHN	control	40	female	adult	24.7	He	control	UrbanRuralMixed
G440883272	16s	CHN	control	49	female	adult	23.2	He	control	UrbanRuralMixed
G440883273	16s	CHN	control	72	male	senior	18.1	He	control	UrbanRuralMixed
G440883276	16s	CHN	control	36	female	adult	23	He	control	UrbanRuralMixed
G440883277	16s	CHN	control	38	male	adult	28.5	He	control	UrbanRuralMixed
G440883279	16s	CHN	control	30	female	adult	16.2	He	control	UrbanRuralMixed
G440883282	16s	CHN	control	50	female	adult	21.5	He	control	UrbanRuralMixed
G440883283	16s	CHN	control	55	male	adult	29.3	He	control	UrbanRuralMixed
G440883284	16s	CHN	control	48	male	adult	20	He	control	UrbanRuralMixed
G440883285	16s	CHN	control	49	female	adult	20.7	He	control	UrbanRuralMixed
G440883286	16s	CHN	control	71	male	senior	19.7	He	control	UrbanRuralMixed
G440883287	16s	CHN	control	70	female	senior	25.2	He	control	UrbanRuralMixed
G440883292	16s	CHN	control	74	male	senior	20.2	He	control	UrbanRuralMixed
G440883307	16s	CHN	control	64	male	adult	18.6	He	control	UrbanRuralMixed
G440883309	16s	CHN	control	65	male	senior	23.4	He	control	UrbanRuralMixed
G440883313	16s	CHN	control	31	female	adult	20.3	He	control	UrbanRuralMixed
G440883314	16s	CHN	control	49	male	adult	26.8	He	control	UrbanRuralMixed
G440883315	16s	CHN	control	50	female	adult	29	He	control	UrbanRuralMixed
G440883318	16s	CHN	control	31	female	adult	26	He	control	UrbanRuralMixed
G440883320	16s	CHN	control	62	female	adult	22.8	He	control	UrbanRuralMixed
G440883324	16s	CHN	control	75	male	senior	19.7	He	control	UrbanRuralMixed
G440883331	16s	CHN	control	59	female	adult	19.7	He	control	UrbanRuralMixed
G440883332	16s	CHN	control	32	female	adult	23.2	He	control	UrbanRuralMixed
G440883335	16s	CHN	control	22	male	adult	17.5	He	control	UrbanRuralMixed
G440883337	16s	CHN	control	63	male	adult	21.5	He	control	UrbanRuralMixed
G440883338	16s	CHN	control	59	female	adult	22.6	He	control	UrbanRuralMixed
G440883341	16s	CHN	control	59	male	adult	20.1	He	control	UrbanRuralMixed
G440883342	16s	CHN	control	53	female	adult	18.1	He	control	UrbanRuralMixed
G440883343	16s	CHN	control	34	male	adult	19.4	He	control	UrbanRuralMixed
G440883344	16s	CHN	control	33	male	adult	23.3	He	control	UrbanRuralMixed
G440883345	16s	CHN	control	46	male	adult	26.1	He	control	UrbanRuralMixed
G440883346	16s	CHN	control	31	female	adult	18.9	He	control	UrbanRuralMixed
G440883347	16s	CHN	control	66	female	senior	32	He	control	UrbanRuralMixed
G440883349	16s	CHN	control	53	female	adult	21.6	He	control	UrbanRuralMixed
G440883350	16s	CHN	control	57	female	adult	25.2	He	control	UrbanRuralMixed
G440883351	16s	CHN	control	66	male	senior	23.5	He	control	UrbanRuralMixed
G440883354	16s	CHN	control	31	male	adult	NA	He	control	UrbanRuralMixed
G440883355	16s	CHN	control	30	female	adult	24.6	He	control	UrbanRuralMixed
G440883357	16s	CHN	control	51	female	adult	28.1	He	control	UrbanRuralMixed
G440883363	16s	CHN	control	79	male	senior	23	He	control	UrbanRuralMixed
G440883364	16s	CHN	control	24	female	adult	19.7	He	control	UrbanRuralMixed
G440883367	16s	CHN	control	69	male	senior	18.4	He	control	UrbanRuralMixed
G440883368	16s	CHN	control	60	female	adult	20.6	He	control	UrbanRuralMixed
G440883369	16s	CHN	control	54	male	adult	25.4	He	control	UrbanRuralMixed
G440883371	16s	CHN	control	20	male	adult	20.1	He	control	UrbanRuralMixed
G440883372	16s	CHN	control	51	female	adult	22.8	He	control	UrbanRuralMixed
G440883374	16s	CHN	control	68	male	senior	19.6	He	control	UrbanRuralMixed
G440883375	16s	CHN	control	63	female	adult	22	He	control	UrbanRuralMixed
G440883376	16s	CHN	control	44	female	adult	25.3	He	control	UrbanRuralMixed
G440883377	16s	CHN	control	53	female	adult	19.1	He	control	UrbanRuralMixed
G440883378	16s	CHN	control	68	male	senior	21	He	control	UrbanRuralMixed
G440883379	16s	CHN	control	53	female	adult	20.5	He	control	UrbanRuralMixed
G440883380	16s	CHN	control	58	male	adult	21.6	He	control	UrbanRuralMixed
G440883381	16s	CHN	control	24	male	adult	22.6	He	control	UrbanRuralMixed
G440883382	16s	CHN	control	53	female	adult	22.6	He	control	UrbanRuralMixed
G440883383	16s	CHN	control	26	female	adult	18.8	He	control	UrbanRuralMixed
G440883384	16s	CHN	control	59	male	adult	21	He	control	UrbanRuralMixed
G440883387	16s	CHN	control	38	male	adult	23.6	He	control	UrbanRuralMixed
G440883389	16s	CHN	control	49	male	adult	22.6	He	control	UrbanRuralMixed
G440883390	16s	CHN	control	48	female	adult	23.4	He	control	UrbanRuralMixed
G440883391	16s	CHN	control	18	male	adult	19.8	He	control	UrbanRuralMixed
G440883394	16s	CHN	control	72	male	senior	20.6	He	control	UrbanRuralMixed
G440883396	16s	CHN	control	49	male	adult	20.3	He	control	UrbanRuralMixed
G440883406	16s	CHN	control	62	female	adult	20.9	He	control	UrbanRuralMixed
G440883408	16s	CHN	control	73	male	senior	20.1	He	control	UrbanRuralMixed
G440883409	16s	CHN	control	64	female	adult	21.1	He	control	UrbanRuralMixed
G440883410	16s	CHN	control	26	female	adult	23.8	He	control	UrbanRuralMixed
G440883412	16s	CHN	control	48	female	adult	19.8	He	control	UrbanRuralMixed
G440883414	16s	CHN	control	57	female	adult	21.3	He	control	UrbanRuralMixed
G440883415	16s	CHN	control	26	male	adult	22.2	He	control	UrbanRuralMixed
G440883419	16s	CHN	control	56	female	adult	23.3	He	control	UrbanRuralMixed
G440883420	16s	CHN	control	59	male	adult	18.9	He	control	UrbanRuralMixed
G440883421	16s	CHN	control	53	female	adult	28.1	He	control	UrbanRuralMixed
G440883422	16s	CHN	control	41	female	adult	23.7	He	control	UrbanRuralMixed
G440883423	16s	CHN	control	74	male	senior	18.3	He	control	UrbanRuralMixed
G440883428	16s	CHN	control	77	male	senior	20.3	He	control	UrbanRuralMixed
G440883429	16s	CHN	control	83	male	senior	21.1	He	control	UrbanRuralMixed
G440883431	16s	CHN	control	74	female	senior	20.6	He	control	UrbanRuralMixed
G440883433	16s	CHN	control	36	female	adult	21.7	He	control	UrbanRuralMixed
G440883434	16s	CHN	control	87	male	senior	23.3	He	control	UrbanRuralMixed
G440883439	16s	CHN	control	70	male	senior	19.8	He	control	UrbanRuralMixed
G440883440	16s	CHN	control	20	male	adult	NA	He	control	UrbanRuralMixed
G440883441	16s	CHN	control	73	female	senior	16.3	He	control	UrbanRuralMixed
G440883444	16s	CHN	control	70	male	senior	21.5	He	control	UrbanRuralMixed
G440883445	16s	CHN	control	78	male	senior	20.4	He	control	UrbanRuralMixed
G440883446	16s	CHN	control	72	male	senior	24.2	He	control	UrbanRuralMixed
G440883447	16s	CHN	control	71	female	senior	23.4	He	control	UrbanRuralMixed
G440883448	16s	CHN	control	77	female	senior	14.5	He	control	UrbanRuralMixed
G440883449	16s	CHN	control	89	male	senior	19.7	He	control	UrbanRuralMixed
G440883450	16s	CHN	control	87	female	senior	21.3	He	control	UrbanRuralMixed
G440883451	16s	CHN	control	47	male	adult	20.2	He	control	UrbanRuralMixed
G440883454	16s	CHN	control	66	female	senior	23.2	He	control	UrbanRuralMixed
G440883455	16s	CHN	control	51	male	adult	19.7	He	control	UrbanRuralMixed
G440883456	16s	CHN	control	52	female	adult	20.1	He	control	UrbanRuralMixed
G440883457	16s	CHN	control	57	female	adult	23	He	control	UrbanRuralMixed
G440883461	16s	CHN	control	50	female	adult	22.3	He	control	UrbanRuralMixed
G440883462	16s	CHN	control	47	male	adult	18.9	He	control	UrbanRuralMixed
G440883463	16s	CHN	control	20	male	adult	16.7	He	control	UrbanRuralMixed
G440883464	16s	CHN	control	44	female	adult	22.7	He	control	UrbanRuralMixed
G440883465	16s	CHN	control	39	male	adult	20.4	He	control	UrbanRuralMixed
G440883466	16s	CHN	control	65	female	senior	20.8	He	control	UrbanRuralMixed
G440883469	16s	CHN	control	37	female	adult	20.4	He	control	UrbanRuralMixed
G440883470	16s	CHN	control	57	male	adult	20.5	He	control	UrbanRuralMixed
G440883471	16s	CHN	control	69	male	senior	22.3	He	control	UrbanRuralMixed
G440883475	16s	CHN	control	40	female	adult	18	He	control	UrbanRuralMixed
G440883477	16s	CHN	control	52	male	adult	19	He	control	UrbanRuralMixed
G440883482	16s	CHN	control	50	male	adult	NA	He	control	UrbanRuralMixed
G440883490	16s	CHN	control	65	female	senior	23.1	He	control	UrbanRuralMixed
G440883492	16s	CHN	control	68	female	senior	22.7	He	control	UrbanRuralMixed
G440883493	16s	CHN	control	69	male	senior	19.4	He	control	UrbanRuralMixed
G440883495	16s	CHN	control	29	female	adult	23.7	He	control	UrbanRuralMixed
G440883496	16s	CHN	control	70	female	senior	18.1	He	control	UrbanRuralMixed
G440883497	16s	CHN	control	51	female	adult	18	He	control	UrbanRuralMixed
G440883499	16s	CHN	control	54	female	adult	20.5	He	control	UrbanRuralMixed
G440883500	16s	CHN	control	81	male	senior	18.5	He	control	UrbanRuralMixed
G440883502	16s	CHN	control	49	male	adult	NA	He	control	UrbanRuralMixed
G440883507	16s	CHN	control	82	male	senior	19.4	He	control	UrbanRuralMixed
G440883513	16s	CHN	control	75	female	senior	21	He	control	UrbanRuralMixed
G440883514	16s	CHN	control	65	male	senior	20.6	He	control	UrbanRuralMixed
G440883515	16s	CHN	control	67	female	senior	21.9	He	control	UrbanRuralMixed
G440883517	16s	CHN	control	65	female	senior	26.8	He	control	UrbanRuralMixed
G440883518	16s	CHN	control	82	female	senior	17.7	He	control	UrbanRuralMixed
G440883520	16s	CHN	control	48	female	adult	23.3	He	control	UrbanRuralMixed
G440883521	16s	CHN	control	60	female	adult	19.3	He	control	UrbanRuralMixed
G440883522	16s	CHN	control	35	male	adult	NA	He	control	UrbanRuralMixed
G440883524	16s	CHN	control	54	female	adult	19.8	He	control	UrbanRuralMixed
G440883525	16s	CHN	control	44	male	adult	24.2	He	control	UrbanRuralMixed
G440883526	16s	CHN	control	42	female	adult	20.7	He	control	UrbanRuralMixed
G440883529	16s	CHN	control	23	male	adult	19.2	He	control	UrbanRuralMixed
G440883530	16s	CHN	control	55	female	adult	24.9	He	control	UrbanRuralMixed
G440883533	16s	CHN	control	44	female	adult	22.5	He	control	UrbanRuralMixed
G440883534	16s	CHN	control	72	male	senior	18.9	He	control	UrbanRuralMixed
G440883535	16s	CHN	control	66	female	senior	22	He	control	UrbanRuralMixed
G440883536	16s	CHN	control	60	male	adult	23.7	He	control	UrbanRuralMixed
G440883537	16s	CHN	control	23	male	adult	NA	He	control	UrbanRuralMixed
G440883538	16s	CHN	control	60	female	adult	30.4	He	control	UrbanRuralMixed
G440883539	16s	CHN	control	65	male	senior	22.3	He	control	UrbanRuralMixed
G440883540	16s	CHN	control	62	female	adult	25.6	He	control	UrbanRuralMixed
G440883543	16s	CHN	control	28	female	adult	23.6	He	control	UrbanRuralMixed
G440883545	16s	CHN	control	55	male	adult	23.4	He	control	UrbanRuralMixed
G440883546	16s	CHN	control	25	male	adult	NA	He	control	UrbanRuralMixed
G440883547	16s	CHN	control	25	female	adult	20.1	He	control	UrbanRuralMixed
G440883552	16s	CHN	control	46	male	adult	NA	He	control	UrbanRuralMixed
G440883553	16s	CHN	control	75	male	senior	21.4	He	control	UrbanRuralMixed
G440883554	16s	CHN	control	70	female	senior	16.9	He	control	UrbanRuralMixed
G440883556	16s	CHN	control	42	male	adult	22.9	He	control	UrbanRuralMixed
G440883558	16s	CHN	control	44	male	adult	NA	He	control	UrbanRuralMixed
G440883563	16s	CHN	control	28	female	adult	30	He	control	UrbanRuralMixed
G440883564	16s	CHN	control	27	female	adult	17.9	He	control	UrbanRuralMixed
G440883565	16s	CHN	control	69	male	senior	26.2	He	control	UrbanRuralMixed
G440883566	16s	CHN	control	69	female	senior	22.2	He	control	UrbanRuralMixed
G440883568	16s	CHN	control	61	female	adult	21.8	He	control	UrbanRuralMixed
G440883569	16s	CHN	control	66	male	senior	22.2	He	control	UrbanRuralMixed
G440883570	16s	CHN	control	65	female	senior	20.6	He	control	UrbanRuralMixed
G440883573	16s	CHN	control	46	female	adult	26.8	He	control	UrbanRuralMixed
G440883575	16s	CHN	control	66	male	senior	23.8	He	control	UrbanRuralMixed
G440883576	16s	CHN	control	60	female	adult	23.8	He	control	UrbanRuralMixed
G440883577	16s	CHN	control	39	male	adult	23.3	He	control	UrbanRuralMixed
G440883578	16s	CHN	control	35	female	adult	25.5	He	control	UrbanRuralMixed
G440883580	16s	CHN	control	36	male	adult	NA	He	control	UrbanRuralMixed
G440883582	16s	CHN	control	30	female	adult	27.2	He	control	UrbanRuralMixed
G440883583	16s	CHN	control	31	female	adult	24.8	He	control	UrbanRuralMixed
G440883584	16s	CHN	control	48	female	adult	25.6	He	control	UrbanRuralMixed
G440883587	16s	CHN	control	62	male	adult	20.7	He	control	UrbanRuralMixed
G440883588	16s	CHN	control	63	female	adult	20.9	He	control	UrbanRuralMixed
G440883589	16s	CHN	control	78	male	senior	26.1	He	control	UrbanRuralMixed
G440883590	16s	CHN	control	79	female	senior	19.6	He	control	UrbanRuralMixed
G440883591	16s	CHN	control	40	female	adult	20.5	He	control	UrbanRuralMixed
G440883593	16s	CHN	control	40	male	adult	20.3	He	control	UrbanRuralMixed
G440883594	16s	CHN	control	43	female	adult	22.9	He	control	UrbanRuralMixed
G440883596	16s	CHN	control	73	female	senior	19.5	He	control	UrbanRuralMixed
G440883597	16s	CHN	control	47	female	adult	21.2	He	control	UrbanRuralMixed
G440883598	16s	CHN	control	45	male	adult	NA	He	control	UrbanRuralMixed
G440883599	16s	CHN	control	24	male	adult	NA	He	control	UrbanRuralMixed
G440883603	16s	CHN	control	30	female	adult	22.4	He	control	UrbanRuralMixed
G440883604	16s	CHN	control	24	female	adult	19.7	He	control	UrbanRuralMixed
G440883607	16s	CHN	control	55	female	adult	26.9	He	control	UrbanRuralMixed
G440883610	16s	CHN	control	50	female	adult	31.3	He	control	UrbanRuralMixed
G440883613	16s	CHN	control	22	female	adult	23.3	He	control	UrbanRuralMixed
G440883616	16s	CHN	control	51	female	adult	NA	He	control	UrbanRuralMixed
G440883617	16s	CHN	control	54	male	adult	27.3	He	control	UrbanRuralMixed
G440883619	16s	CHN	control	39	male	adult	21.4	He	control	UrbanRuralMixed
G440883620	16s	CHN	control	37	female	adult	21.6	He	control	UrbanRuralMixed
G440883621	16s	CHN	control	48	male	adult	26.8	He	control	UrbanRuralMixed
G440883624	16s	CHN	control	70	female	senior	22	He	control	UrbanRuralMixed
G440883625	16s	CHN	control	35	female	adult	21.4	He	control	UrbanRuralMixed
G440883627	16s	CHN	control	42	female	adult	28.5	He	control	UrbanRuralMixed
G440883628	16s	CHN	control	30	female	adult	21.7	He	control	UrbanRuralMixed
G440883629	16s	CHN	control	74	male	senior	16	He	control	UrbanRuralMixed
G440883630	16s	CHN	control	45	female	adult	24.4	He	control	UrbanRuralMixed
G440883632	16s	CHN	control	63	female	adult	12.8	He	control	UrbanRuralMixed
G440883633	16s	CHN	control	43	female	adult	22.3	He	control	UrbanRuralMixed
G440883634	16s	CHN	control	66	male	senior	19.6	He	control	UrbanRuralMixed
G440883635	16s	CHN	control	61	female	adult	NA	He	control	UrbanRuralMixed
G440883636	16s	CHN	control	30	male	adult	NA	He	control	UrbanRuralMixed
G440883638	16s	CHN	control	35	female	adult	22.8	He	control	UrbanRuralMixed
G440981001	16s	CHN	control	70	male	senior	20.3	He	control	UrbanRuralMixed
G440981003	16s	CHN	control	48	female	adult	27.1	He	control	UrbanRuralMixed
G440981008	16s	CHN	control	58	female	adult	20.7	He	control	UrbanRuralMixed
G440981009	16s	CHN	control	59	male	adult	23.1	He	control	UrbanRuralMixed
G440981010	16s	CHN	control	83	female	senior	17.7	He	control	UrbanRuralMixed
G440981011	16s	CHN	control	83	male	senior	22.3	He	control	UrbanRuralMixed
G440981012	16s	CHN	control	45	female	adult	21.6	He	control	UrbanRuralMixed
G440981017	16s	CHN	control	60	female	adult	22.7	He	control	UrbanRuralMixed
G440981018	16s	CHN	control	71	male	senior	21.8	He	control	UrbanRuralMixed
G440981019	16s	CHN	control	62	female	adult	24.3	He	control	UrbanRuralMixed
G440981020	16s	CHN	control	47	male	adult	20.2	He	control	UrbanRuralMixed
G440981022	16s	CHN	control	56	male	adult	22.2	He	control	UrbanRuralMixed
G440981023	16s	CHN	control	86	female	senior	23.8	He	control	UrbanRuralMixed
G440981024	16s	CHN	control	38	male	adult	20.1	He	control	UrbanRuralMixed
G440981026	16s	CHN	control	59	female	adult	23.1	He	control	UrbanRuralMixed
G440981030	16s	CHN	control	50	female	adult	27.3	He	control	UrbanRuralMixed
G440981031	16s	CHN	control	34	male	adult	22.8	He	control	UrbanRuralMixed
G440981038	16s	CHN	control	40	female	adult	25.6	He	control	UrbanRuralMixed
G440981039	16s	CHN	control	52	male	adult	21.3	He	control	UrbanRuralMixed
G440981041	16s	CHN	control	60	female	adult	26.1	He	control	UrbanRuralMixed
G440981043	16s	CHN	control	64	male	adult	24.6	He	control	UrbanRuralMixed
G440981045	16s	CHN	control	53	female	adult	28	He	control	UrbanRuralMixed
G440981046	16s	CHN	control	30	male	adult	19	He	control	UrbanRuralMixed
G440981047	16s	CHN	control	39	female	adult	21.3	He	control	UrbanRuralMixed
G440981048	16s	CHN	control	67	female	senior	16.5	He	control	UrbanRuralMixed
G440981049	16s	CHN	control	44	male	adult	26.1	He	control	UrbanRuralMixed
G440981053	16s	CHN	control	67	male	senior	22.8	He	control	UrbanRuralMixed
G440981056	16s	CHN	control	73	male	senior	15.3	He	control	UrbanRuralMixed
G440981057	16s	CHN	control	48	male	adult	22.8	He	control	UrbanRuralMixed
G440981059	16s	CHN	control	44	female	adult	NA	He	control	UrbanRuralMixed
G440981062	16s	CHN	control	57	female	adult	21.2	He	control	UrbanRuralMixed
G440981064	16s	CHN	control	59	male	adult	28	He	control	UrbanRuralMixed
G440981065	16s	CHN	control	47	female	adult	24.3	He	control	UrbanRuralMixed
G440981066	16s	CHN	control	50	female	adult	22.3	He	control	UrbanRuralMixed
G440981070	16s	CHN	control	49	female	adult	26.5	He	control	UrbanRuralMixed
G440981072	16s	CHN	control	29	female	adult	21.5	He	control	UrbanRuralMixed
G440981074	16s	CHN	control	54	male	adult	24.1	He	control	UrbanRuralMixed
G440981075	16s	CHN	control	62	female	adult	14.7	He	control	UrbanRuralMixed
G440981077	16s	CHN	control	51	female	adult	19.5	He	control	UrbanRuralMixed
G440981083	16s	CHN	control	59	female	adult	23	He	control	UrbanRuralMixed
G440981085	16s	CHN	control	44	female	adult	25.5	He	control	UrbanRuralMixed
G440981086	16s	CHN	control	66	male	senior	21.4	He	control	UrbanRuralMixed
G440981087	16s	CHN	control	64	female	adult	20.9	He	control	UrbanRuralMixed
G440981088	16s	CHN	control	81	male	senior	19.5	He	control	UrbanRuralMixed
G440981091	16s	CHN	control	53	female	adult	26.9	He	control	UrbanRuralMixed
G440981092	16s	CHN	control	73	female	senior	25.4	He	control	UrbanRuralMixed
G440981093	16s	CHN	control	51	female	adult	23.5	He	control	UrbanRuralMixed
G440981098	16s	CHN	control	47	female	adult	22.1	He	control	UrbanRuralMixed
G440981099	16s	CHN	control	51	male	adult	21.8	He	control	UrbanRuralMixed
G440981102	16s	CHN	control	86	male	senior	19.8	He	control	UrbanRuralMixed
G440981107	16s	CHN	control	70	female	senior	20.4	He	control	UrbanRuralMixed
G440981108	16s	CHN	control	76	male	senior	17.2	He	control	UrbanRuralMixed
G440981109	16s	CHN	control	36	male	adult	21.3	He	control	UrbanRuralMixed
G440981110	16s	CHN	control	74	female	senior	19.6	He	control	UrbanRuralMixed
G440981111	16s	CHN	control	33	female	adult	21.2	He	control	UrbanRuralMixed
G440981113	16s	CHN	control	71	male	senior	18.7	He	control	UrbanRuralMixed
G440981114	16s	CHN	control	28	female	adult	19.9	He	control	UrbanRuralMixed
G440981115	16s	CHN	control	51	female	adult	25	He	control	UrbanRuralMixed
G440981117	16s	CHN	control	51	male	adult	28.4	He	control	UrbanRuralMixed
G440981121	16s	CHN	control	66	male	senior	15.1	He	control	UrbanRuralMixed
G440981131	16s	CHN	control	72	male	senior	24.3	He	control	UrbanRuralMixed
G440981134	16s	CHN	control	64	male	adult	23.6	He	control	UrbanRuralMixed
G440981136	16s	CHN	control	77	male	senior	16.9	He	control	UrbanRuralMixed
G440981137	16s	CHN	control	72	female	senior	18.9	He	control	UrbanRuralMixed
G440981138	16s	CHN	control	57	male	adult	24.3	He	control	UrbanRuralMixed
G440981139	16s	CHN	control	78	male	senior	24.1	He	control	UrbanRuralMixed
G440981143	16s	CHN	control	58	female	adult	24.5	He	control	UrbanRuralMixed
G440981144	16s	CHN	control	30	female	adult	22.8	He	control	UrbanRuralMixed
G440981145	16s	CHN	control	30	female	adult	26.7	He	control	UrbanRuralMixed
G440981146	16s	CHN	control	43	male	adult	26.5	He	control	UrbanRuralMixed
G440981148	16s	CHN	control	23	male	adult	17.7	He	control	UrbanRuralMixed
G440981149	16s	CHN	control	39	female	adult	23.3	He	control	UrbanRuralMixed
G440981150	16s	CHN	control	64	male	adult	24.7	He	control	UrbanRuralMixed
G440981151	16s	CHN	control	56	female	adult	27	He	control	UrbanRuralMixed
G440981155	16s	CHN	control	62	male	adult	18.3	He	control	UrbanRuralMixed
G440981156	16s	CHN	control	40	male	adult	23.3	He	control	UrbanRuralMixed
G440981157	16s	CHN	control	37	female	adult	24.7	He	control	UrbanRuralMixed
G440981158	16s	CHN	control	35	female	adult	24.3	He	control	UrbanRuralMixed
G440981160	16s	CHN	control	64	female	adult	23.9	He	control	UrbanRuralMixed
G440981161	16s	CHN	control	58	female	adult	21.9	He	control	UrbanRuralMixed
G440981162	16s	CHN	control	48	male	adult	23.9	He	control	UrbanRuralMixed
G440981167	16s	CHN	control	58	male	adult	29.2	He	control	UrbanRuralMixed
G440981168	16s	CHN	control	64	female	adult	27.3	He	control	UrbanRuralMixed
G440981170	16s	CHN	control	61	female	adult	17.8	He	control	UrbanRuralMixed
G440981171	16s	CHN	control	68	male	senior	26	He	control	UrbanRuralMixed
G440981174	16s	CHN	control	46	female	adult	26.8	He	control	UrbanRuralMixed
G440981176	16s	CHN	control	88	male	senior	NA	He	control	UrbanRuralMixed
G440981178	16s	CHN	control	61	male	adult	21.6	He	control	UrbanRuralMixed
G440981179	16s	CHN	control	52	female	adult	20.2	He	control	UrbanRuralMixed
G440981180	16s	CHN	control	59	male	adult	22.1	He	control	UrbanRuralMixed
G440981181	16s	CHN	control	53	female	adult	20.3	He	control	UrbanRuralMixed
G440981186	16s	CHN	control	44	female	adult	22.6	He	control	UrbanRuralMixed
G440981187	16s	CHN	control	46	male	adult	27.1	He	control	UrbanRuralMixed
G440981192	16s	CHN	control	70	male	senior	21.9	He	control	UrbanRuralMixed
G440981193	16s	CHN	control	42	female	adult	17.9	He	control	UrbanRuralMixed
G440981196	16s	CHN	control	67	male	senior	24.6	He	control	UrbanRuralMixed
G440981197	16s	CHN	control	54	female	adult	20.4	He	control	UrbanRuralMixed
G440981198	16s	CHN	control	27	female	adult	19.2	He	control	UrbanRuralMixed
G440981199	16s	CHN	control	22	female	adult	20.5	He	control	UrbanRuralMixed
G440981200	16s	CHN	control	21	male	adult	19.9	He	control	UrbanRuralMixed
G440981203	16s	CHN	control	42	female	adult	25.7	He	control	UrbanRuralMixed
G440981205	16s	CHN	control	49	female	adult	20	He	control	UrbanRuralMixed
G440981212	16s	CHN	control	47	male	adult	NA	He	control	UrbanRuralMixed
G440981214	16s	CHN	control	39	female	adult	NA	He	control	UrbanRuralMixed
G440981215	16s	CHN	control	58	female	adult	17.8	He	control	UrbanRuralMixed
G440981216	16s	CHN	control	30	female	adult	NA	He	control	UrbanRuralMixed
G440981217	16s	CHN	control	32	male	adult	15.9	He	control	UrbanRuralMixed
G440981220	16s	CHN	control	60	male	adult	20.8	He	control	UrbanRuralMixed
G440981222	16s	CHN	control	56	female	adult	19.7	He	control	UrbanRuralMixed
G440981224	16s	CHN	control	58	female	adult	20.6	He	control	UrbanRuralMixed
G440981225	16s	CHN	control	69	male	senior	19.9	He	control	UrbanRuralMixed
G440981227	16s	CHN	control	51	male	adult	19.1	He	control	UrbanRuralMixed
G440981228	16s	CHN	control	58	female	adult	25.8	He	control	UrbanRuralMixed
G440981229	16s	CHN	control	86	male	senior	21.2	He	control	UrbanRuralMixed
G440981231	16s	CHN	control	39	female	adult	22.2	He	control	UrbanRuralMixed
G440981232	16s	CHN	control	83	female	senior	21.3	He	control	UrbanRuralMixed
G440981233	16s	CHN	control	43	female	adult	19.2	He	control	UrbanRuralMixed
G440981235	16s	CHN	control	34	female	adult	17.8	He	control	UrbanRuralMixed
G440981236	16s	CHN	control	93	male	senior	18.9	He	control	UrbanRuralMixed
G440981244	16s	CHN	control	58	female	adult	23.1	He	control	UrbanRuralMixed
G440981248	16s	CHN	control	38	female	adult	21.6	He	control	UrbanRuralMixed
G440981250	16s	CHN	control	46	male	adult	24.3	He	control	UrbanRuralMixed
G440981251	16s	CHN	control	82	female	senior	15.5	He	control	UrbanRuralMixed
G440981252	16s	CHN	control	47	female	adult	24.2	He	control	UrbanRuralMixed
G440981253	16s	CHN	control	83	male	senior	17.9	He	control	UrbanRuralMixed
G440981254	16s	CHN	control	43	male	adult	21.5	He	control	UrbanRuralMixed
G440981255	16s	CHN	control	56	female	adult	30.8	He	control	UrbanRuralMixed
G440981261	16s	CHN	control	58	female	adult	19.4	He	control	UrbanRuralMixed
G440981262	16s	CHN	control	45	female	adult	19.8	He	control	UrbanRuralMixed
G440981263	16s	CHN	control	53	female	adult	30.2	He	control	UrbanRuralMixed
G440981264	16s	CHN	control	37	male	adult	20.2	He	control	UrbanRuralMixed
G440981265	16s	CHN	control	58	male	adult	22.4	He	control	UrbanRuralMixed
G440981266	16s	CHN	control	53	male	adult	24.7	He	control	UrbanRuralMixed
G440981271	16s	CHN	control	59	male	adult	21.6	He	control	UrbanRuralMixed
G440981272	16s	CHN	control	60	female	adult	18.6	He	control	UrbanRuralMixed
G440981273	16s	CHN	control	70	male	senior	23.5	He	control	UrbanRuralMixed
G440981275	16s	CHN	control	32	female	adult	25.2	He	control	UrbanRuralMixed
G440981281	16s	CHN	control	63	female	adult	21.5	He	control	UrbanRuralMixed
G440981288	16s	CHN	control	27	female	adult	19.6	He	control	UrbanRuralMixed
G440981291	16s	CHN	control	54	female	adult	22.7	He	control	UrbanRuralMixed
G440981292	16s	CHN	control	56	male	adult	20.3	He	control	UrbanRuralMixed
G440981293	16s	CHN	control	52	female	adult	24.9	He	control	UrbanRuralMixed
G440981297	16s	CHN	control	43	male	adult	20.3	He	control	UrbanRuralMixed
G440981299	16s	CHN	control	66	male	senior	20.7	He	control	UrbanRuralMixed
G440981300	16s	CHN	control	42	male	adult	19.6	He	control	UrbanRuralMixed
G440981301	16s	CHN	control	35	female	adult	20.6	He	control	UrbanRuralMixed
G440981302	16s	CHN	control	61	male	adult	22.4	He	control	UrbanRuralMixed
G440981303	16s	CHN	control	30	female	adult	21.4	He	control	UrbanRuralMixed
G440981307	16s	CHN	control	45	male	adult	25.4	He	control	UrbanRuralMixed
G440981309	16s	CHN	control	53	female	adult	22.5	He	control	UrbanRuralMixed
G440981313	16s	CHN	control	54	male	adult	23	He	control	UrbanRuralMixed
G440981314	16s	CHN	control	52	female	adult	18.2	He	control	UrbanRuralMixed
G440981315	16s	CHN	control	55	female	adult	17.6	He	control	UrbanRuralMixed
G440981316	16s	CHN	control	56	male	adult	21.3	He	control	UrbanRuralMixed
G440981318	16s	CHN	control	64	female	adult	25.6	He	control	UrbanRuralMixed
G440981319	16s	CHN	control	53	female	adult	21.7	He	control	UrbanRuralMixed
G440981322	16s	CHN	control	60	male	adult	18.9	He	control	UrbanRuralMixed
G440981324	16s	CHN	control	64	male	adult	23.4	He	control	UrbanRuralMixed
G440981325	16s	CHN	control	49	female	adult	22.1	He	control	UrbanRuralMixed
G440981329	16s	CHN	control	48	male	adult	NA	He	control	UrbanRuralMixed
G440981330	16s	CHN	control	47	male	adult	19.3	He	control	UrbanRuralMixed
G440981332	16s	CHN	control	75	male	senior	22.1	He	control	UrbanRuralMixed
G440981333	16s	CHN	control	21	female	adult	19.4	He	control	UrbanRuralMixed
G440981336	16s	CHN	control	82	female	senior	18.7	He	control	UrbanRuralMixed
G440981340	16s	CHN	control	41	female	adult	24.1	He	control	UrbanRuralMixed
G440981341	16s	CHN	control	67	male	senior	21.7	He	control	UrbanRuralMixed
G440981344	16s	CHN	control	52	male	adult	21.9	He	control	UrbanRuralMixed
G440981345	16s	CHN	control	37	female	adult	25.8	He	control	UrbanRuralMixed
G440981346	16s	CHN	control	75	male	senior	17.7	He	control	UrbanRuralMixed
G440981348	16s	CHN	control	51	female	adult	19.9	He	control	UrbanRuralMixed
G440981349	16s	CHN	control	61	male	adult	21	He	control	UrbanRuralMixed
G440981350	16s	CHN	control	79	female	senior	24.1	He	control	UrbanRuralMixed
G440981351	16s	CHN	control	45	female	adult	24.7	He	control	UrbanRuralMixed
G440981352	16s	CHN	control	73	female	senior	19.5	He	control	UrbanRuralMixed
G440981353	16s	CHN	control	21	male	adult	23.2	He	control	UrbanRuralMixed
G440981355	16s	CHN	control	59	male	adult	20	He	control	UrbanRuralMixed
G440981358	16s	CHN	control	61	male	adult	20.4	He	control	UrbanRuralMixed
G440981359	16s	CHN	control	68	male	senior	22.6	He	control	UrbanRuralMixed
G440981361	16s	CHN	control	44	male	adult	22.1	He	control	UrbanRuralMixed
G440981362	16s	CHN	control	60	male	adult	NA	He	control	UrbanRuralMixed
G440981363	16s	CHN	control	32	male	adult	22.9	He	control	UrbanRuralMixed
G440981365	16s	CHN	control	54	female	adult	21	He	control	UrbanRuralMixed
G440981366	16s	CHN	control	22	female	adult	19.6	He	control	UrbanRuralMixed
G440981367	16s	CHN	control	55	female	adult	17.6	He	control	UrbanRuralMixed
G440981369	16s	CHN	control	59	male	adult	18.7	He	control	UrbanRuralMixed
G440981371	16s	CHN	control	57	female	adult	36.1	He	control	UrbanRuralMixed
G440981375	16s	CHN	control	61	male	adult	23.9	He	control	UrbanRuralMixed
G440981379	16s	CHN	control	30	female	adult	18	He	control	UrbanRuralMixed
G440981381	16s	CHN	control	23	male	adult	18.1	He	control	UrbanRuralMixed
G440981382	16s	CHN	control	37	male	adult	23.9	He	control	UrbanRuralMixed
G440981383	16s	CHN	control	37	female	adult	23.9	He	control	UrbanRuralMixed
G440981384	16s	CHN	control	47	male	adult	19.2	He	control	UrbanRuralMixed
G440981385	16s	CHN	control	20	male	adult	17.1	He	control	UrbanRuralMixed
G440981387	16s	CHN	control	83	male	senior	18.9	He	control	UrbanRuralMixed
G440981389	16s	CHN	control	23	male	adult	20.9	He	control	UrbanRuralMixed
G440981393	16s	CHN	control	80	male	senior	22.7	He	control	UrbanRuralMixed
G440981399	16s	CHN	control	58	male	adult	18.9	He	control	UrbanRuralMixed
G440981402	16s	CHN	control	57	female	adult	26.6	He	control	UrbanRuralMixed
G440981403	16s	CHN	control	59	female	adult	24.3	He	control	UrbanRuralMixed
G440981404	16s	CHN	control	37	female	adult	22.7	He	control	UrbanRuralMixed
G440981412	16s	CHN	control	49	male	adult	22.6	He	control	UrbanRuralMixed
G440981413	16s	CHN	control	25	female	adult	17.8	He	control	UrbanRuralMixed
G440981414	16s	CHN	control	72	male	senior	17.9	He	control	UrbanRuralMixed
G440981423	16s	CHN	control	46	male	adult	24.5	He	control	UrbanRuralMixed
G440981424	16s	CHN	control	74	male	senior	24	He	control	UrbanRuralMixed
G440981425	16s	CHN	control	48	female	adult	24.4	He	control	UrbanRuralMixed
G440981427	16s	CHN	control	67	male	senior	22.1	He	control	UrbanRuralMixed
G440981429	16s	CHN	control	50	female	adult	19.2	He	control	UrbanRuralMixed
G440981435	16s	CHN	control	64	male	adult	23.3	He	control	UrbanRuralMixed
G440981436	16s	CHN	control	59	female	adult	23.4	He	control	UrbanRuralMixed
G440981438	16s	CHN	control	56	female	adult	22.9	He	control	UrbanRuralMixed
G440981440	16s	CHN	control	30	female	adult	22.5	He	control	UrbanRuralMixed
G440981441	16s	CHN	control	48	male	adult	25.2	He	control	UrbanRuralMixed
G440981444	16s	CHN	control	46	female	adult	23.9	He	control	UrbanRuralMixed
G440981445	16s	CHN	control	55	male	adult	26.7	He	control	UrbanRuralMixed
G440981446	16s	CHN	control	31	female	adult	25.9	He	control	UrbanRuralMixed
G440981447	16s	CHN	control	46	female	adult	26.2	He	control	UrbanRuralMixed
G440981449	16s	CHN	control	61	male	adult	26.7	He	control	UrbanRuralMixed
G440981454	16s	CHN	control	43	male	adult	26	He	control	UrbanRuralMixed
G440981455	16s	CHN	control	73	female	senior	19.4	He	control	UrbanRuralMixed
G440981456	16s	CHN	control	63	female	adult	25	He	control	UrbanRuralMixed
G440981458	16s	CHN	control	45	female	adult	24	He	control	UrbanRuralMixed
G440981462	16s	CHN	control	37	female	adult	21.5	He	control	UrbanRuralMixed
G440981463	16s	CHN	control	36	female	adult	31.4	He	control	UrbanRuralMixed
G440981468	16s	CHN	control	33	female	adult	20.4	He	control	UrbanRuralMixed
G440981474	16s	CHN	control	24	female	adult	19.7	He	control	UrbanRuralMixed
G440981477	16s	CHN	control	47	male	adult	20.7	He	control	UrbanRuralMixed
G440981478	16s	CHN	control	27	male	adult	21.6	He	control	UrbanRuralMixed
G440981481	16s	CHN	control	26	female	adult	23.4	He	control	UrbanRuralMixed
G440981482	16s	CHN	control	54	female	adult	22.5	He	control	UrbanRuralMixed
G440981484	16s	CHN	control	58	male	adult	24.4	He	control	UrbanRuralMixed
G440981489	16s	CHN	control	70	female	senior	16.6	He	control	UrbanRuralMixed
G440981494	16s	CHN	control	61	female	adult	22	He	control	UrbanRuralMixed
G440981495	16s	CHN	control	23	female	adult	25.1	He	control	UrbanRuralMixed
G440981497	16s	CHN	control	56	male	adult	NA	He	control	UrbanRuralMixed
G440981499	16s	CHN	control	48	male	adult	25	He	control	UrbanRuralMixed
G440981500	16s	CHN	control	33	female	adult	27.2	He	control	UrbanRuralMixed
G440981501	16s	CHN	control	59	female	adult	23.5	He	control	UrbanRuralMixed
G440981503	16s	CHN	control	63	female	adult	26.7	He	control	UrbanRuralMixed
G440981505	16s	CHN	control	64	male	adult	21.5	He	control	UrbanRuralMixed
G440981506	16s	CHN	control	50	female	adult	21.5	He	control	UrbanRuralMixed
G440981507	16s	CHN	control	55	male	adult	19.5	He	control	UrbanRuralMixed
G440981508	16s	CHN	control	53	female	adult	28.1	He	control	UrbanRuralMixed
G440981509	16s	CHN	control	81	male	senior	16.4	He	control	UrbanRuralMixed
G440981510	16s	CHN	control	64	female	adult	22.9	He	control	UrbanRuralMixed
G440981511	16s	CHN	control	53	female	adult	24	He	control	UrbanRuralMixed
G440981512	16s	CHN	control	29	male	adult	27.5	He	control	UrbanRuralMixed
G440981514	16s	CHN	control	71	male	senior	21	He	control	UrbanRuralMixed
G440981516	16s	CHN	control	57	male	adult	22	He	control	UrbanRuralMixed
G440981517	16s	CHN	control	38	female	adult	19.7	He	control	UrbanRuralMixed
G440981518	16s	CHN	control	72	male	senior	23.8	He	control	UrbanRuralMixed
G440981520	16s	CHN	control	51	female	adult	24.5	He	control	UrbanRuralMixed
G440981521	16s	CHN	control	55	female	adult	25.1	He	control	UrbanRuralMixed
G440981522	16s	CHN	control	28	male	adult	26.4	He	control	UrbanRuralMixed
G440981523	16s	CHN	control	64	male	adult	26.3	He	control	UrbanRuralMixed
G440981528	16s	CHN	control	49	female	adult	22.8	He	control	UrbanRuralMixed
G440981529	16s	CHN	control	39	male	adult	25.4	He	control	UrbanRuralMixed
G440981530	16s	CHN	control	66	female	senior	21.8	He	control	UrbanRuralMixed
G440981531	16s	CHN	control	28	female	adult	21	He	control	UrbanRuralMixed
G440981532	16s	CHN	control	50	female	adult	23.7	He	control	UrbanRuralMixed
G441284001	16s	CHN	control	65	male	senior	21.7	He	control	UrbanRuralMixed
G441284004	16s	CHN	control	45	female	adult	32.6	He	control	UrbanRuralMixed
G441284006	16s	CHN	control	28	male	adult	24	He	control	UrbanRuralMixed
G441284007	16s	CHN	control	23	female	adult	24.6	He	control	UrbanRuralMixed
G441284009	16s	CHN	control	61	male	adult	18.4	He	control	UrbanRuralMixed
G441284010	16s	CHN	control	32	female	adult	19.6	He	control	UrbanRuralMixed
G441284013	16s	CHN	control	43	male	adult	23.6	He	control	UrbanRuralMixed
G441284014	16s	CHN	control	41	female	adult	20.9	He	control	UrbanRuralMixed
G441284015	16s	CHN	control	76	male	senior	24.7	He	control	UrbanRuralMixed
G441284017	16s	CHN	control	44	male	adult	21.7	He	control	UrbanRuralMixed
G441284022	16s	CHN	control	50	female	adult	21.6	He	control	UrbanRuralMixed
G441284024	16s	CHN	control	57	male	adult	22.1	He	control	UrbanRuralMixed
G441284025	16s	CHN	control	24	female	adult	22	He	control	UrbanRuralMixed
G441284026	16s	CHN	control	31	male	adult	18.1	He	control	UrbanRuralMixed
G441284027	16s	CHN	control	87	female	senior	32.9	He	control	UrbanRuralMixed
G441284029	16s	CHN	control	34	female	adult	18.9	He	control	UrbanRuralMixed
G441284033	16s	CHN	control	43	female	adult	20.2	He	control	UrbanRuralMixed
G441284043	16s	CHN	control	55	male	adult	25.3	He	control	UrbanRuralMixed
G441284047	16s	CHN	control	57	female	adult	21.6	He	control	UrbanRuralMixed
G441284049	16s	CHN	control	30	male	adult	19.3	He	control	UrbanRuralMixed
G441284050	16s	CHN	control	26	female	adult	19.9	He	control	UrbanRuralMixed
G441284053	16s	CHN	control	45	female	adult	19.7	He	control	UrbanRuralMixed
G441284054	16s	CHN	control	37	male	adult	24.5	He	control	UrbanRuralMixed
G441284055	16s	CHN	control	34	female	adult	23.2	He	control	UrbanRuralMixed
G441284056	16s	CHN	control	35	male	adult	21.3	He	control	UrbanRuralMixed
G441284057	16s	CHN	control	59	female	adult	24.8	He	control	UrbanRuralMixed
G441284058	16s	CHN	control	27	female	adult	21.2	He	control	UrbanRuralMixed
G441284059	16s	CHN	control	64	male	adult	18.3	He	control	UrbanRuralMixed
G441284061	16s	CHN	control	58	female	adult	28.3	He	control	UrbanRuralMixed
G441284067	16s	CHN	control	75	male	senior	24.3	He	control	UrbanRuralMixed
G441284074	16s	CHN	control	36	female	adult	27.7	He	control	UrbanRuralMixed
G441284076	16s	CHN	control	80	female	senior	17.4	He	control	UrbanRuralMixed
G441284077	16s	CHN	control	45	female	adult	19.7	He	control	UrbanRuralMixed
G441284078	16s	CHN	control	68	male	senior	20.7	He	control	UrbanRuralMixed
G441284079	16s	CHN	control	66	female	senior	23.8	He	control	UrbanRuralMixed
G441284080	16s	CHN	control	58	female	adult	25.1	He	control	UrbanRuralMixed
G441284081	16s	CHN	control	58	male	adult	26.3	He	control	UrbanRuralMixed
G441284085	16s	CHN	control	63	male	adult	23.3	He	control	UrbanRuralMixed
G441284089	16s	CHN	control	46	female	adult	18.3	He	control	UrbanRuralMixed
G441284092	16s	CHN	control	53	female	adult	23	He	control	UrbanRuralMixed
G441284093	16s	CHN	control	30	female	adult	18.3	He	control	UrbanRuralMixed
G441284096	16s	CHN	control	40	female	adult	21.5	He	control	UrbanRuralMixed
G441284097	16s	CHN	control	45	female	adult	18.5	He	control	UrbanRuralMixed
G441284100	16s	CHN	control	27	male	adult	23.1	He	control	UrbanRuralMixed
G441284103	16s	CHN	control	52	male	adult	20.9	He	control	UrbanRuralMixed
G441284104	16s	CHN	control	50	female	adult	23.2	He	control	UrbanRuralMixed
G441284111	16s	CHN	control	34	male	adult	18	He	control	UrbanRuralMixed
G441284113	16s	CHN	control	39	male	adult	25.7	He	control	UrbanRuralMixed
G441284114	16s	CHN	control	40	female	adult	23.4	He	control	UrbanRuralMixed
G441284115	16s	CHN	control	65	male	senior	20.5	He	control	UrbanRuralMixed
G441284119	16s	CHN	control	77	female	senior	21.9	He	control	UrbanRuralMixed
G441284120	16s	CHN	control	36	male	adult	19.9	He	control	UrbanRuralMixed
G441284121	16s	CHN	control	64	male	adult	24.6	He	control	UrbanRuralMixed
G441284122	16s	CHN	control	39	female	adult	27	He	control	UrbanRuralMixed
G441284124	16s	CHN	control	62	female	adult	27.4	He	control	UrbanRuralMixed
G441284127	16s	CHN	control	38	female	adult	21.6	He	control	UrbanRuralMixed
G441284129	16s	CHN	control	65	female	senior	22.6	He	control	UrbanRuralMixed
G441284130	16s	CHN	control	41	male	adult	17.6	He	control	UrbanRuralMixed
G441284132	16s	CHN	control	42	male	adult	23.8	He	control	UrbanRuralMixed
G441284133	16s	CHN	control	37	female	adult	21.4	He	control	UrbanRuralMixed
G441284134	16s	CHN	control	44	male	adult	20.4	He	control	UrbanRuralMixed
G441284135	16s	CHN	control	46	female	adult	23.8	He	control	UrbanRuralMixed
G441284137	16s	CHN	control	79	male	senior	18.4	He	control	UrbanRuralMixed
G441284140	16s	CHN	control	56	female	adult	22.1	He	control	UrbanRuralMixed
G441284141	16s	CHN	control	30	male	adult	29.1	He	control	UrbanRuralMixed
G441284143	16s	CHN	control	35	male	adult	18.9	He	control	UrbanRuralMixed
G441284149	16s	CHN	control	58	female	adult	22.2	He	control	UrbanRuralMixed
G441284156	16s	CHN	control	41	male	adult	25.3	He	control	UrbanRuralMixed
G441284157	16s	CHN	control	35	female	adult	23.4	He	control	UrbanRuralMixed
G441284181	16s	CHN	control	39	male	adult	22.3	He	control	UrbanRuralMixed
G441284184	16s	CHN	control	50	male	adult	21.5	He	control	UrbanRuralMixed
G441284186	16s	CHN	control	47	female	adult	25.4	He	control	UrbanRuralMixed
G441284187	16s	CHN	control	40	male	adult	20.2	He	control	UrbanRuralMixed
G441284189	16s	CHN	control	57	male	adult	18.4	He	control	UrbanRuralMixed
G441284191	16s	CHN	control	49	male	adult	23.3	He	control	UrbanRuralMixed
G441284193	16s	CHN	control	68	female	senior	22.7	He	control	UrbanRuralMixed
G441284194	16s	CHN	control	37	female	adult	16.1	He	control	UrbanRuralMixed
G441284196	16s	CHN	control	52	female	adult	19.3	He	control	UrbanRuralMixed
G441284197	16s	CHN	control	32	male	adult	19.2	He	control	UrbanRuralMixed
G441284206	16s	CHN	control	62	male	adult	22.4	He	control	UrbanRuralMixed
G441284207	16s	CHN	control	58	female	adult	23.2	He	control	UrbanRuralMixed
G441284208	16s	CHN	control	47	female	adult	23.6	He	control	UrbanRuralMixed
G441284212	16s	CHN	control	40	female	adult	21.4	He	control	UrbanRuralMixed
G441284214	16s	CHN	control	45	female	adult	21.9	He	control	UrbanRuralMixed
G441284215	16s	CHN	control	49	male	adult	24.6	He	control	UrbanRuralMixed
G441284216	16s	CHN	control	45	female	adult	21.5	He	control	UrbanRuralMixed
G441284219	16s	CHN	control	69	female	senior	24.8	He	control	UrbanRuralMixed
G441284221	16s	CHN	control	66	male	senior	21.1	He	control	UrbanRuralMixed
G441284223	16s	CHN	control	48	male	adult	23.5	He	control	UrbanRuralMixed
G441284224	16s	CHN	control	44	female	adult	19.3	He	control	UrbanRuralMixed
G441284228	16s	CHN	control	69	male	senior	20.6	He	control	UrbanRuralMixed
G441284230	16s	CHN	control	57	male	adult	24.4	He	control	UrbanRuralMixed
G441284231	16s	CHN	control	57	female	adult	24.1	He	control	UrbanRuralMixed
G441284232	16s	CHN	control	59	female	adult	20.8	He	control	UrbanRuralMixed
G441284234	16s	CHN	control	32	female	adult	21.9	He	control	UrbanRuralMixed
G441284235	16s	CHN	control	66	female	senior	22.1	He	control	UrbanRuralMixed
G441284236	16s	CHN	control	66	male	senior	21.2	He	control	UrbanRuralMixed
G441284237	16s	CHN	control	54	female	adult	23.3	He	control	UrbanRuralMixed
G441284238	16s	CHN	control	23	male	adult	26.8	He	control	UrbanRuralMixed
G441284239	16s	CHN	control	22	female	adult	24.2	He	control	UrbanRuralMixed
G441284240	16s	CHN	control	62	male	adult	24.5	He	control	UrbanRuralMixed
G441284241	16s	CHN	control	64	female	adult	20.4	He	control	UrbanRuralMixed
G441284242	16s	CHN	control	62	male	adult	26.7	He	control	UrbanRuralMixed
G441284243	16s	CHN	control	62	female	adult	23.2	He	control	UrbanRuralMixed
G441284244	16s	CHN	control	60	male	adult	21.8	He	control	UrbanRuralMixed
G441284247	16s	CHN	control	48	female	adult	24.5	He	control	UrbanRuralMixed
G441284248	16s	CHN	control	35	male	adult	25.4	He	control	UrbanRuralMixed
G441284250	16s	CHN	control	34	female	adult	19.3	He	control	UrbanRuralMixed
G441284251	16s	CHN	control	32	female	adult	22.8	He	control	UrbanRuralMixed
G441284252	16s	CHN	control	63	male	adult	20.4	He	control	UrbanRuralMixed
G441284253	16s	CHN	control	62	female	adult	22.7	He	control	UrbanRuralMixed
G441284254	16s	CHN	control	49	female	adult	23	He	control	UrbanRuralMixed
G441284256	16s	CHN	control	59	female	adult	23.5	He	control	UrbanRuralMixed
G441284260	16s	CHN	control	67	male	senior	18.7	He	control	UrbanRuralMixed
G441284262	16s	CHN	control	58	female	adult	22.3	He	control	UrbanRuralMixed
G441284265	16s	CHN	control	51	female	adult	27.6	He	control	UrbanRuralMixed
G441284266	16s	CHN	control	30	male	adult	21.7	He	control	UrbanRuralMixed
G441284267	16s	CHN	control	59	male	adult	24.6	He	control	UrbanRuralMixed
G441284268	16s	CHN	control	53	female	adult	24.1	He	control	UrbanRuralMixed
G441284269	16s	CHN	control	40	female	adult	20.6	He	control	UrbanRuralMixed
G441284272	16s	CHN	control	48	male	adult	22.9	He	control	UrbanRuralMixed
G441284276	16s	CHN	control	61	female	adult	21.3	He	control	UrbanRuralMixed
G441284277	16s	CHN	control	28	female	adult	22.3	He	control	UrbanRuralMixed
G441284279	16s	CHN	control	50	male	adult	23.5	He	control	UrbanRuralMixed
G441284280	16s	CHN	control	53	female	adult	22.3	He	control	UrbanRuralMixed
G441284286	16s	CHN	control	47	female	adult	21.8	He	control	UrbanRuralMixed
G441284287	16s	CHN	control	72	female	senior	22	He	control	UrbanRuralMixed
G441284289	16s	CHN	control	62	female	adult	20.1	He	control	UrbanRuralMixed
G441284290	16s	CHN	control	72	female	senior	17.1	He	control	UrbanRuralMixed
G441284291	16s	CHN	control	22	male	adult	21.4	He	control	UrbanRuralMixed
G441284297	16s	CHN	control	62	male	adult	22.9	He	control	UrbanRuralMixed
G441284300	16s	CHN	control	54	female	adult	20.5	He	control	UrbanRuralMixed
G441284305	16s	CHN	control	48	male	adult	24.6	He	control	UrbanRuralMixed
G441284308	16s	CHN	control	53	male	adult	32.1	He	control	UrbanRuralMixed
G441284310	16s	CHN	control	37	female	adult	23.8	He	control	UrbanRuralMixed
G441284314	16s	CHN	control	57	female	adult	20.7	He	control	UrbanRuralMixed
G441284315	16s	CHN	control	51	female	adult	23.7	He	control	UrbanRuralMixed
G441284316	16s	CHN	control	60	female	adult	23.2	He	control	UrbanRuralMixed
G441284317	16s	CHN	control	29	male	adult	24.1	He	control	UrbanRuralMixed
G441284318	16s	CHN	control	54	female	adult	23.7	He	control	UrbanRuralMixed
G441284320	16s	CHN	control	44	female	adult	26.8	He	control	UrbanRuralMixed
G441284321	16s	CHN	control	50	female	adult	28.7	He	control	UrbanRuralMixed
G441284323	16s	CHN	control	47	female	adult	NA	He	control	UrbanRuralMixed
G441284326	16s	CHN	control	63	female	adult	33	He	control	UrbanRuralMixed
G441284327	16s	CHN	control	47	female	adult	19.2	He	control	UrbanRuralMixed
G441284328	16s	CHN	control	60	female	adult	21.2	He	control	UrbanRuralMixed
G441284329	16s	CHN	control	30	male	adult	24.6	He	control	UrbanRuralMixed
G441284330	16s	CHN	control	30	female	adult	20.9	He	control	UrbanRuralMixed
G441284331	16s	CHN	control	54	female	adult	21.9	He	control	UrbanRuralMixed
G441284332	16s	CHN	control	59	male	adult	20.1	He	control	UrbanRuralMixed
G441284333	16s	CHN	control	61	female	adult	22.3	He	control	UrbanRuralMixed
G441284334	16s	CHN	control	60	female	adult	22.6	He	control	UrbanRuralMixed
G441284335	16s	CHN	control	61	female	adult	22.6	He	control	UrbanRuralMixed
G441284337	16s	CHN	control	77	female	senior	26.1	He	control	UrbanRuralMixed
G441284338	16s	CHN	control	52	female	adult	20.2	He	control	UrbanRuralMixed
G441284339	16s	CHN	control	62	female	adult	18.7	He	control	UrbanRuralMixed
G441284343	16s	CHN	control	72	male	senior	19.2	He	control	UrbanRuralMixed
G441284345	16s	CHN	control	57	female	adult	24.2	He	control	UrbanRuralMixed
G441284346	16s	CHN	control	24	female	adult	18.4	He	control	UrbanRuralMixed
G441284355	16s	CHN	control	72	male	senior	19.9	He	control	UrbanRuralMixed
G441284357	16s	CHN	control	66	male	senior	24.6	He	control	UrbanRuralMixed
G441284361	16s	CHN	control	46	male	adult	NA	He	control	UrbanRuralMixed
G441284362	16s	CHN	control	84	female	senior	NA	He	control	UrbanRuralMixed
G441284363	16s	CHN	control	51	male	adult	23.5	He	control	UrbanRuralMixed
G441284365	16s	CHN	control	57	male	adult	20.1	He	control	UrbanRuralMixed
G441284366	16s	CHN	control	57	female	adult	19.5	He	control	UrbanRuralMixed
G441284367	16s	CHN	control	65	female	senior	NA	He	control	UrbanRuralMixed
G441284368	16s	CHN	control	66	male	senior	NA	He	control	UrbanRuralMixed
G441284373	16s	CHN	control	71	female	senior	24	He	control	UrbanRuralMixed
G441284374	16s	CHN	control	72	male	senior	21.4	He	control	UrbanRuralMixed
G441284375	16s	CHN	control	74	male	senior	15.7	He	control	UrbanRuralMixed
G441284376	16s	CHN	control	74	female	senior	21.8	He	control	UrbanRuralMixed
G441284396	16s	CHN	control	53	male	adult	25.6	He	control	UrbanRuralMixed
G441284397	16s	CHN	control	54	male	adult	26.3	He	control	UrbanRuralMixed
G441284401	16s	CHN	control	44	female	adult	20.8	He	control	UrbanRuralMixed
G441284402	16s	CHN	control	72	male	senior	21.4	He	control	UrbanRuralMixed
G441284403	16s	CHN	control	75	female	senior	22.2	He	control	UrbanRuralMixed
G441284408	16s	CHN	control	71	female	senior	23.5	He	control	UrbanRuralMixed
G441284409	16s	CHN	control	46	male	adult	24	He	control	UrbanRuralMixed
G441284412	16s	CHN	control	57	female	adult	24	He	control	UrbanRuralMixed
G441284416	16s	CHN	control	80	male	senior	20.7	He	control	UrbanRuralMixed
G441284417	16s	CHN	control	80	female	senior	21.6	He	control	UrbanRuralMixed
G441284418	16s	CHN	control	83	male	senior	18.1	He	control	UrbanRuralMixed
G441284423	16s	CHN	control	39	female	adult	22.4	He	control	UrbanRuralMixed
G441284425	16s	CHN	control	59	female	adult	25.1	He	control	UrbanRuralMixed
G441284428	16s	CHN	control	46	female	adult	29.2	He	control	UrbanRuralMixed
G441284429	16s	CHN	control	55	male	adult	21.2	He	control	UrbanRuralMixed
G441284430	16s	CHN	control	72	female	senior	19.8	He	control	UrbanRuralMixed
G441284434	16s	CHN	control	67	female	senior	22.9	He	control	UrbanRuralMixed
G441284438	16s	CHN	control	65	female	senior	26.1	He	control	UrbanRuralMixed
G441284443	16s	CHN	control	48	male	adult	22.5	He	control	UrbanRuralMixed
G441284444	16s	CHN	control	45	female	adult	22.2	He	control	UrbanRuralMixed
G441284464	16s	CHN	control	32	female	adult	24.8	He	control	UrbanRuralMixed
G441284465	16s	CHN	control	67	male	senior	23.1	He	control	UrbanRuralMixed
G441284468	16s	CHN	control	78	male	senior	24.9	He	control	UrbanRuralMixed
G441284494	16s	CHN	control	28	female	adult	28.6	He	control	UrbanRuralMixed
G441284496	16s	CHN	control	53	male	adult	24.4	He	control	UrbanRuralMixed
G441284497	16s	CHN	control	52	female	adult	26.2	He	control	UrbanRuralMixed
G441284498	16s	CHN	control	79	male	senior	22.7	He	control	UrbanRuralMixed
G441284499	16s	CHN	control	73	female	senior	18.2	He	control	UrbanRuralMixed
G441284501	16s	CHN	control	66	female	senior	20.5	He	control	UrbanRuralMixed
G441284502	16s	CHN	control	51	male	adult	25.6	He	control	UrbanRuralMixed
G441284504	16s	CHN	control	74	female	senior	21.2	He	control	UrbanRuralMixed
G441284505	16s	CHN	control	48	female	adult	25.8	He	control	UrbanRuralMixed
G441284506	16s	CHN	control	54	female	adult	18.4	He	control	UrbanRuralMixed
G441284507	16s	CHN	control	47	male	adult	20.2	He	control	UrbanRuralMixed
G441284508	16s	CHN	control	47	female	adult	26.2	He	control	UrbanRuralMixed
G441284509	16s	CHN	control	77	female	senior	24.9	He	control	UrbanRuralMixed
G441284510	16s	CHN	control	65	male	senior	23.8	He	control	UrbanRuralMixed
G441284511	16s	CHN	control	61	female	adult	23.4	He	control	UrbanRuralMixed
G441284516	16s	CHN	control	29	male	adult	20.7	He	control	UrbanRuralMixed
G441284518	16s	CHN	control	29	female	adult	25.7	He	control	UrbanRuralMixed
G441284519	16s	CHN	control	48	male	adult	23.9	He	control	UrbanRuralMixed
G441284520	16s	CHN	control	23	male	adult	18.4	He	control	UrbanRuralMixed
G441284522	16s	CHN	control	68	female	senior	26.7	He	control	UrbanRuralMixed
G441284524	16s	CHN	control	68	male	senior	22.3	He	control	UrbanRuralMixed
G441284525	16s	CHN	control	48	male	adult	22.4	He	control	UrbanRuralMixed
G441284530	16s	CHN	control	48	male	adult	20.2	He	control	UrbanRuralMixed
G441284531	16s	CHN	control	47	female	adult	25	He	control	UrbanRuralMixed
G441284534	16s	CHN	control	49	female	adult	25.4	He	control	UrbanRuralMixed
G441284536	16s	CHN	control	47	male	adult	22.6	He	control	UrbanRuralMixed
G441284537	16s	CHN	control	46	female	adult	28.4	He	control	UrbanRuralMixed
G441284538	16s	CHN	control	55	male	adult	22.2	He	control	UrbanRuralMixed
G441284539	16s	CHN	control	18	male	adult	24.6	He	control	UrbanRuralMixed
G441284541	16s	CHN	control	50	male	adult	21.7	He	control	UrbanRuralMixed
G441284542	16s	CHN	control	48	female	adult	22.4	He	control	UrbanRuralMixed
G441284545	16s	CHN	control	58	male	adult	24.8	He	control	UrbanRuralMixed
G441284547	16s	CHN	control	75	male	senior	31.3	He	control	UrbanRuralMixed
G441284551	16s	CHN	control	58	male	adult	22.1	He	control	UrbanRuralMixed
G441284552	16s	CHN	control	53	female	adult	19.4	He	control	UrbanRuralMixed
G441284564	16s	CHN	control	60	male	adult	19.6	He	control	UrbanRuralMixed
G441284575	16s	CHN	control	55	male	adult	20.5	He	control	UrbanRuralMixed
G441284603	16s	CHN	control	46	female	adult	26.8	He	control	UrbanRuralMixed
G441284604	16s	CHN	control	27	female	adult	20.1	He	control	UrbanRuralMixed
G441284610	16s	CHN	control	59	female	adult	19.7	He	control	UrbanRuralMixed
G441284615	16s	CHN	control	38	female	adult	24.4	He	control	UrbanRuralMixed
G441284618	16s	CHN	control	53	female	adult	17	He	control	UrbanRuralMixed
G441284623	16s	CHN	control	43	male	adult	20.1	He	control	UrbanRuralMixed
G441284625	16s	CHN	control	52	male	adult	21.9	He	control	UrbanRuralMixed
G441284626	16s	CHN	control	54	female	adult	22.6	He	control	UrbanRuralMixed
G441284629	16s	CHN	control	21	male	adult	25.2	He	control	UrbanRuralMixed
G441284630	16s	CHN	control	53	female	adult	20.5	He	control	UrbanRuralMixed
G441284631	16s	CHN	control	60	male	adult	19.9	He	control	UrbanRuralMixed
G441284635	16s	CHN	control	50	male	adult	18.2	He	control	UrbanRuralMixed
G441284636	16s	CHN	control	80	female	senior	25.1	He	control	UrbanRuralMixed
G441284637	16s	CHN	control	43	male	adult	21.4	He	control	UrbanRuralMixed
G441284639	16s	CHN	control	53	male	adult	25.6	He	control	UrbanRuralMixed
G441284640	16s	CHN	control	48	female	adult	23.2	He	control	UrbanRuralMixed
G441284641	16s	CHN	control	28	female	adult	18.4	He	control	UrbanRuralMixed
G441284642	16s	CHN	control	43	female	adult	20.4	He	control	UrbanRuralMixed
G441284644	16s	CHN	control	51	male	adult	24.2	He	control	UrbanRuralMixed
G441284647	16s	CHN	control	64	male	adult	19.5	He	control	UrbanRuralMixed
G441284651	16s	CHN	control	74	male	senior	22.7	He	control	UrbanRuralMixed
G441284653	16s	CHN	control	53	female	adult	23.4	He	control	UrbanRuralMixed
G441284654	16s	CHN	control	63	female	adult	22.8	He	control	UrbanRuralMixed
G441284655	16s	CHN	control	60	female	adult	22.6	He	control	UrbanRuralMixed
G441284656	16s	CHN	control	64	female	adult	21.7	He	control	UrbanRuralMixed
G441284659	16s	CHN	control	61	male	adult	21.9	He	control	UrbanRuralMixed
G441284660	16s	CHN	control	53	female	adult	20.4	He	control	UrbanRuralMixed
G441303003	16s	CHN	control	38	female	adult	17.3	He	control	UrbanRuralMixed
G441303005	16s	CHN	control	40	male	adult	21.5	He	control	UrbanRuralMixed
G441303006	16s	CHN	control	43	female	adult	26.5	He	control	UrbanRuralMixed
G441303015	16s	CHN	control	53	female	adult	21.5	He	control	UrbanRuralMixed
G441303016	16s	CHN	control	54	male	adult	22.8	He	control	UrbanRuralMixed
G441303020	16s	CHN	control	89	male	senior	18.6	He	control	UrbanRuralMixed
G441303024	16s	CHN	control	33	female	adult	24.8	He	control	UrbanRuralMixed
G441303025	16s	CHN	control	52	male	adult	21.3	He	control	UrbanRuralMixed
G441303026	16s	CHN	control	46	female	adult	21.9	He	control	UrbanRuralMixed
G441303029	16s	CHN	control	67	female	senior	22	He	control	UrbanRuralMixed
G441303030	16s	CHN	control	58	male	adult	22.4	He	control	UrbanRuralMixed
G441303037	16s	CHN	control	67	male	senior	20.8	He	control	UrbanRuralMixed
G441303038	16s	CHN	control	65	female	senior	21.3	He	control	UrbanRuralMixed
G441303040	16s	CHN	control	42	male	adult	22	He	control	UrbanRuralMixed
G441303043	16s	CHN	control	33	male	adult	22.5	He	control	UrbanRuralMixed
G441303045	16s	CHN	control	48	female	adult	26.3	He	control	UrbanRuralMixed
G441303046	16s	CHN	control	47	male	adult	19.7	He	control	UrbanRuralMixed
G441303049	16s	CHN	control	60	female	adult	19.5	He	control	UrbanRuralMixed
G441303050	16s	CHN	control	65	male	senior	21.3	He	control	UrbanRuralMixed
G441303052	16s	CHN	control	66	female	senior	21.8	He	control	UrbanRuralMixed
G441303053	16s	CHN	control	46	male	adult	22.5	He	control	UrbanRuralMixed
G441303055	16s	CHN	control	44	male	adult	17.8	He	control	UrbanRuralMixed
G441303066	16s	CHN	control	39	male	adult	35	He	control	UrbanRuralMixed
G441303069	16s	CHN	control	47	female	adult	24.7	He	control	UrbanRuralMixed
G441303070	16s	CHN	control	43	male	adult	23.3	He	control	UrbanRuralMixed
G441303071	16s	CHN	control	39	female	adult	25.3	He	control	UrbanRuralMixed
G441303072	16s	CHN	control	63	male	adult	22.3	He	control	UrbanRuralMixed
G441303076	16s	CHN	control	69	female	senior	25.6	He	control	UrbanRuralMixed
G441303077	16s	CHN	control	57	male	adult	20.5	He	control	UrbanRuralMixed
G441303089	16s	CHN	control	37	male	adult	22.8	He	control	UrbanRuralMixed
G441303090	16s	CHN	control	38	female	adult	20.9	He	control	UrbanRuralMixed
G441303093	16s	CHN	control	67	male	senior	20	He	control	UrbanRuralMixed
G441303094	16s	CHN	control	33	male	adult	19.4	He	control	UrbanRuralMixed
G441303096	16s	CHN	control	30	female	adult	17.8	He	control	UrbanRuralMixed
G441303099	16s	CHN	control	60	male	adult	19.9	He	control	UrbanRuralMixed
G441303100	16s	CHN	control	79	male	senior	23.2	He	control	UrbanRuralMixed
G441303104	16s	CHN	control	74	female	senior	27.3	He	control	UrbanRuralMixed
G441303105	16s	CHN	control	23	female	adult	19.9	He	control	UrbanRuralMixed
G441303109	16s	CHN	control	55	male	adult	24.5	He	control	UrbanRuralMixed
G441303111	16s	CHN	control	32	male	adult	20.3	He	control	UrbanRuralMixed
G441303112	16s	CHN	control	41	male	adult	23.2	He	control	UrbanRuralMixed
G441303113	16s	CHN	control	37	female	adult	24.7	He	control	UrbanRuralMixed
G441303116	16s	CHN	control	32	female	adult	17.7	He	control	UrbanRuralMixed
G441303117	16s	CHN	control	57	female	adult	23	He	control	UrbanRuralMixed
G441303118	16s	CHN	control	55	male	adult	26.9	He	control	UrbanRuralMixed
G441303120	16s	CHN	control	53	female	adult	22.6	He	control	UrbanRuralMixed
G441303125	16s	CHN	control	76	male	senior	21.9	He	control	UrbanRuralMixed
G441303126	16s	CHN	control	53	female	adult	24.8	He	control	UrbanRuralMixed
G441303127	16s	CHN	control	52	male	adult	19.7	He	control	UrbanRuralMixed
G441303128	16s	CHN	control	23	male	adult	23.5	He	control	UrbanRuralMixed
G441303129	16s	CHN	control	54	male	adult	19.8	He	control	UrbanRuralMixed
G441303130	16s	CHN	control	21	female	adult	20	He	control	UrbanRuralMixed
G441303132	16s	CHN	control	57	male	adult	23	He	control	UrbanRuralMixed
G441303133	16s	CHN	control	54	female	adult	20.4	He	control	UrbanRuralMixed
G441303135	16s	CHN	control	58	male	adult	25.7	He	control	UrbanRuralMixed
G441303136	16s	CHN	control	59	female	adult	20.4	He	control	UrbanRuralMixed
G441303141	16s	CHN	control	65	male	senior	17.3	He	control	UrbanRuralMixed
G441303144	16s	CHN	control	51	female	adult	23	He	control	UrbanRuralMixed
G441303146	16s	CHN	control	52	female	adult	20.2	He	control	UrbanRuralMixed
G441303147	16s	CHN	control	52	male	adult	20.2	He	control	UrbanRuralMixed
G441303148	16s	CHN	control	60	male	adult	18	He	control	UrbanRuralMixed
G441303154	16s	CHN	control	46	male	adult	19.9	He	control	UrbanRuralMixed
G441303156	16s	CHN	control	64	male	adult	16	He	control	UrbanRuralMixed
G441303158	16s	CHN	control	32	male	adult	22.3	He	control	UrbanRuralMixed
G441303160	16s	CHN	control	27	female	adult	23.3	He	control	UrbanRuralMixed
G441303165	16s	CHN	control	78	male	senior	24	He	control	UrbanRuralMixed
G441303167	16s	CHN	control	66	female	senior	22.6	He	control	UrbanRuralMixed
G441303169	16s	CHN	control	24	male	adult	18.9	He	control	UrbanRuralMixed
G441303171	16s	CHN	control	34	female	adult	18.3	He	control	UrbanRuralMixed
G441303175	16s	CHN	control	47	female	adult	23	He	control	UrbanRuralMixed
G441303176	16s	CHN	control	46	male	adult	29	He	control	UrbanRuralMixed
G441303181	16s	CHN	control	36	female	adult	20.4	He	control	UrbanRuralMixed
G441303183	16s	CHN	control	33	male	adult	24.8	He	control	UrbanRuralMixed
G441303184	16s	CHN	control	53	female	adult	20	He	control	UrbanRuralMixed
G441303185	16s	CHN	control	38	female	adult	19.3	He	control	UrbanRuralMixed
G441303186	16s	CHN	control	49	female	adult	25.6	He	control	UrbanRuralMixed
G441303194	16s	CHN	control	68	male	senior	19.5	He	control	UrbanRuralMixed
G441303195	16s	CHN	control	69	female	senior	17.4	He	control	UrbanRuralMixed
G441303196	16s	CHN	control	65	male	senior	25.2	He	control	UrbanRuralMixed
G441303200	16s	CHN	control	38	male	adult	NA	He	control	UrbanRuralMixed
G441303202	16s	CHN	control	47	female	adult	27.9	He	control	UrbanRuralMixed
G441303204	16s	CHN	control	52	male	adult	20.6	He	control	UrbanRuralMixed
G441303207	16s	CHN	control	66	female	senior	25.1	He	control	UrbanRuralMixed
G441303208	16s	CHN	control	58	male	adult	23.8	He	control	UrbanRuralMixed
G441303218	16s	CHN	control	41	male	adult	20.8	He	control	UrbanRuralMixed
G441303221	16s	CHN	control	71	female	senior	24.8	He	control	UrbanRuralMixed
G441303233	16s	CHN	control	55	male	adult	25.3	He	control	UrbanRuralMixed
G441303238	16s	CHN	control	46	male	adult	23.9	He	control	UrbanRuralMixed
G441303242	16s	CHN	control	28	female	adult	20.8	He	control	UrbanRuralMixed
G441303243	16s	CHN	control	38	male	adult	29.8	He	control	UrbanRuralMixed
G441303246	16s	CHN	control	66	male	senior	20.3	He	control	UrbanRuralMixed
G441303257	16s	CHN	control	56	male	adult	21.7	He	control	UrbanRuralMixed
G441303259	16s	CHN	control	47	male	adult	27.6	He	control	UrbanRuralMixed
G441303261	16s	CHN	control	34	female	adult	21	He	control	UrbanRuralMixed
G441303264	16s	CHN	control	21	male	adult	22	He	control	UrbanRuralMixed
G441303269	16s	CHN	control	31	male	adult	31.5	He	control	UrbanRuralMixed
G441303278	16s	CHN	control	43	female	adult	16.7	He	control	UrbanRuralMixed
G441303279	16s	CHN	control	18	female	adult	21.1	He	control	UrbanRuralMixed
G441303280	16s	CHN	control	53	female	adult	21.7	He	control	UrbanRuralMixed
G441303284	16s	CHN	control	48	male	adult	22.1	He	control	UrbanRuralMixed
G441303285	16s	CHN	control	47	female	adult	21.2	He	control	UrbanRuralMixed
G441303286	16s	CHN	control	38	male	adult	21.5	He	control	UrbanRuralMixed
G441303291	16s	CHN	control	65	male	senior	20	He	control	UrbanRuralMixed
G441303293	16s	CHN	control	36	female	adult	26.8	He	control	UrbanRuralMixed
G441303299	16s	CHN	control	68	male	senior	18.5	He	control	UrbanRuralMixed
G441303300	16s	CHN	control	39	male	adult	22.3	He	control	UrbanRuralMixed
G441303303	16s	CHN	control	21	female	adult	21.8	He	control	UrbanRuralMixed
G441303304	16s	CHN	control	51	female	adult	23.1	He	control	UrbanRuralMixed
G441303306	16s	CHN	control	49	female	adult	24.8	He	control	UrbanRuralMixed
G441303307	16s	CHN	control	38	male	adult	17.7	He	control	UrbanRuralMixed
G441303308	16s	CHN	control	33	female	adult	23.2	He	control	UrbanRuralMixed
G441303315	16s	CHN	control	40	female	adult	23.1	He	control	UrbanRuralMixed
G441303317	16s	CHN	control	49	male	adult	20.4	He	control	UrbanRuralMixed
G441303320	16s	CHN	control	31	male	adult	25.2	He	control	UrbanRuralMixed
G441303321	16s	CHN	control	31	female	adult	27.2	He	control	UrbanRuralMixed
G441303323	16s	CHN	control	53	female	adult	24.4	He	control	UrbanRuralMixed
G441303325	16s	CHN	control	41	female	adult	21.5	He	control	UrbanRuralMixed
G441303330	16s	CHN	control	78	male	senior	17.3	He	control	UrbanRuralMixed
G441303331	16s	CHN	control	78	female	senior	18.9	He	control	UrbanRuralMixed
G441303332	16s	CHN	control	82	male	senior	19.4	He	control	UrbanRuralMixed
G441303333	16s	CHN	control	72	female	senior	21.2	He	control	UrbanRuralMixed
G441303335	16s	CHN	control	60	female	adult	21.9	He	control	UrbanRuralMixed
G441303338	16s	CHN	control	23	female	adult	24.7	He	control	UrbanRuralMixed
G441303339	16s	CHN	control	48	male	adult	23.3	He	control	UrbanRuralMixed
G441303340	16s	CHN	control	28	male	adult	19.6	He	control	UrbanRuralMixed
G441303342	16s	CHN	control	57	female	adult	21.1	He	control	UrbanRuralMixed
G441303345	16s	CHN	control	37	male	adult	27.5	He	control	UrbanRuralMixed
G441303346	16s	CHN	control	78	female	senior	16.7	He	control	UrbanRuralMixed
G441303350	16s	CHN	control	51	female	adult	21.5	He	control	UrbanRuralMixed
G441303352	16s	CHN	control	46	male	adult	25.4	He	control	UrbanRuralMixed
G441303353	16s	CHN	control	65	female	senior	25.1	He	control	UrbanRuralMixed
G441303355	16s	CHN	control	49	female	adult	28.6	He	control	UrbanRuralMixed
G441303368	16s	CHN	control	37	female	adult	20.6	He	control	UrbanRuralMixed
G441303369	16s	CHN	control	47	female	adult	19	He	control	UrbanRuralMixed
G441303373	16s	CHN	control	51	female	adult	23.8	He	control	UrbanRuralMixed
G441303374	16s	CHN	control	57	female	adult	18.3	He	control	UrbanRuralMixed
G441303376	16s	CHN	control	50	female	adult	24.5	He	control	UrbanRuralMixed
G441303377	16s	CHN	control	53	male	adult	23.5	He	control	UrbanRuralMixed
G441303381	16s	CHN	control	54	male	adult	21.3	He	control	UrbanRuralMixed
G441303382	16s	CHN	control	24	male	adult	26.9	He	control	UrbanRuralMixed
G441303389	16s	CHN	control	48	female	adult	20	He	control	UrbanRuralMixed
G441303390	16s	CHN	control	61	male	adult	20.8	He	control	UrbanRuralMixed
G441303394	16s	CHN	control	49	female	adult	26.4	He	control	UrbanRuralMixed
G441303397	16s	CHN	control	58	male	adult	19.2	He	control	UrbanRuralMixed
G441303402	16s	CHN	control	37	female	adult	22.4	He	control	UrbanRuralMixed
G441303406	16s	CHN	control	43	female	adult	23.2	He	control	UrbanRuralMixed
G441303409	16s	CHN	control	58	female	adult	20.7	He	control	UrbanRuralMixed
G441303410	16s	CHN	control	54	female	adult	22.2	He	control	UrbanRuralMixed
G441303414	16s	CHN	control	36	female	adult	23.5	He	control	UrbanRuralMixed
G441303415	16s	CHN	control	61	female	adult	28.1	He	control	UrbanRuralMixed
G441303417	16s	CHN	control	31	male	adult	21.8	He	control	UrbanRuralMixed
G441303419	16s	CHN	control	59	female	adult	22.5	He	control	UrbanRuralMixed
G441303422	16s	CHN	control	61	female	adult	26.6	He	control	UrbanRuralMixed
G441303425	16s	CHN	control	45	male	adult	20.1	He	control	UrbanRuralMixed
G441303429	16s	CHN	control	46	female	adult	20.1	He	control	UrbanRuralMixed
G441303431	16s	CHN	control	46	female	adult	24.1	He	control	UrbanRuralMixed
G441303434	16s	CHN	control	47	female	adult	29	He	control	UrbanRuralMixed
G441303435	16s	CHN	control	29	male	adult	19.8	He	control	UrbanRuralMixed
G441303436	16s	CHN	control	28	female	adult	17.6	He	control	UrbanRuralMixed
G441303439	16s	CHN	control	36	male	adult	26.3	He	control	UrbanRuralMixed
G441303442	16s	CHN	control	37	male	adult	28.3	He	control	UrbanRuralMixed
G441303443	16s	CHN	control	37	female	adult	19.3	He	control	UrbanRuralMixed
G441303447	16s	CHN	control	55	female	adult	24.5	He	control	UrbanRuralMixed
G441303449	16s	CHN	control	31	male	adult	18.6	He	control	UrbanRuralMixed
G441303451	16s	CHN	control	44	male	adult	23.8	He	control	UrbanRuralMixed
G441303452	16s	CHN	control	34	female	adult	24.7	He	control	UrbanRuralMixed
G441303463	16s	CHN	control	22	female	adult	18.1	He	control	UrbanRuralMixed
G441303473	16s	CHN	control	61	male	adult	25.1	He	control	UrbanRuralMixed
G441303477	16s	CHN	control	68	male	senior	20.9	He	control	UrbanRuralMixed
G441303483	16s	CHN	control	66	female	senior	28.2	He	control	UrbanRuralMixed
G441303484	16s	CHN	control	71	male	senior	24	He	control	UrbanRuralMixed
G441303486	16s	CHN	control	50	male	adult	24.8	He	control	UrbanRuralMixed
G441303488	16s	CHN	control	45	female	adult	20.9	He	control	UrbanRuralMixed
G441303490	16s	CHN	control	43	female	adult	24.4	He	control	UrbanRuralMixed
G441303491	16s	CHN	control	46	male	adult	26.4	He	control	UrbanRuralMixed
G441303497	16s	CHN	control	44	male	adult	20.6	He	control	UrbanRuralMixed
G441303499	16s	CHN	control	39	female	adult	24.2	He	control	UrbanRuralMixed
G441303501	16s	CHN	control	49	female	adult	17.7	He	control	UrbanRuralMixed
G441303502	16s	CHN	control	23	male	adult	16.9	He	control	UrbanRuralMixed
G441303507	16s	CHN	control	21	male	adult	23.5	He	control	UrbanRuralMixed
G441303511	16s	CHN	control	33	female	adult	19.1	He	control	UrbanRuralMixed
G441303512	16s	CHN	control	39	male	adult	22	He	control	UrbanRuralMixed
G441303514	16s	CHN	control	32	female	adult	18.8	He	control	UrbanRuralMixed
G441303515	16s	CHN	control	51	female	adult	21.7	He	control	UrbanRuralMixed
G441303516	16s	CHN	control	40	female	adult	19.3	He	control	UrbanRuralMixed
G441303518	16s	CHN	control	32	male	adult	26.8	He	control	UrbanRuralMixed
G441303520	16s	CHN	control	34	male	adult	21.5	He	control	UrbanRuralMixed
G441303521	16s	CHN	control	28	female	adult	22.5	He	control	UrbanRuralMixed
G441303524	16s	CHN	control	24	female	adult	20.5	He	control	UrbanRuralMixed
G441303525	16s	CHN	control	36	female	adult	22.3	He	control	UrbanRuralMixed
G441303526	16s	CHN	control	59	female	adult	24.1	He	control	UrbanRuralMixed
G441303528	16s	CHN	control	35	male	adult	23.3	He	control	UrbanRuralMixed
G441303531	16s	CHN	control	30	female	adult	27.5	He	control	UrbanRuralMixed
G441303532	16s	CHN	control	69	male	senior	19.6	He	control	UrbanRuralMixed
G441303536	16s	CHN	control	50	female	adult	22.6	He	control	UrbanRuralMixed
G441303537	16s	CHN	control	59	female	adult	24.6	He	control	UrbanRuralMixed
G441303543	16s	CHN	control	34	female	adult	26.4	He	control	UrbanRuralMixed
G441303546	16s	CHN	control	55	female	adult	23.7	He	control	UrbanRuralMixed
G441303548	16s	CHN	control	32	male	adult	27.3	He	control	UrbanRuralMixed
G441303551	16s	CHN	control	66	female	senior	22.2	He	control	UrbanRuralMixed
G441303552	16s	CHN	control	28	female	adult	22.2	He	control	UrbanRuralMixed
G441303557	16s	CHN	control	39	female	adult	23.8	He	control	UrbanRuralMixed
G441303560	16s	CHN	control	42	female	adult	17.6	He	control	UrbanRuralMixed
G441303561	16s	CHN	control	63	male	adult	21.8	He	control	UrbanRuralMixed
G441303563	16s	CHN	control	34	male	adult	21.8	He	control	UrbanRuralMixed
G441303564	16s	CHN	control	34	female	adult	26.1	He	control	UrbanRuralMixed
G441303567	16s	CHN	control	49	female	adult	21.9	He	control	UrbanRuralMixed
G441303572	16s	CHN	control	47	male	adult	25.7	He	control	UrbanRuralMixed
G441303574	16s	CHN	control	57	male	adult	25.5	He	control	UrbanRuralMixed
G441303583	16s	CHN	control	61	male	adult	27.6	He	control	UrbanRuralMixed
G441303589	16s	CHN	control	64	male	adult	25.4	He	control	UrbanRuralMixed
G441303590	16s	CHN	control	56	female	adult	21.5	He	control	UrbanRuralMixed
G441303591	16s	CHN	control	40	female	adult	23.5	He	control	UrbanRuralMixed
G441303594	16s	CHN	control	46	female	adult	22.3	He	control	UrbanRuralMixed
G441303596	16s	CHN	control	57	male	adult	23.7	He	control	UrbanRuralMixed
G441303598	16s	CHN	control	65	female	senior	25.9	He	control	UrbanRuralMixed
G441303611	16s	CHN	control	48	male	adult	23.9	He	control	UrbanRuralMixed
G441303612	16s	CHN	control	46	female	adult	20.5	He	control	UrbanRuralMixed
G441303613	16s	CHN	control	26	female	adult	17.8	He	control	UrbanRuralMixed
G441303614	16s	CHN	control	69	male	senior	17.4	He	control	UrbanRuralMixed
G441303615	16s	CHN	control	67	female	senior	19.8	He	control	UrbanRuralMixed
G441303616	16s	CHN	control	32	male	adult	23.5	He	control	UrbanRuralMixed
G441303625	16s	CHN	control	37	female	adult	25.5	He	control	UrbanRuralMixed
G441303626	16s	CHN	control	35	female	adult	19.9	He	control	UrbanRuralMixed
G441303627	16s	CHN	control	34	female	adult	29.4	He	control	UrbanRuralMixed
G441303629	16s	CHN	control	52	female	adult	23.6	He	control	UrbanRuralMixed
G441303630	16s	CHN	control	52	female	adult	22	He	control	UrbanRuralMixed
G441303631	16s	CHN	control	23	male	adult	24.4	He	control	UrbanRuralMixed
G441424001	16s	CHN	control	64	female	adult	23.1	He	control	UrbanRuralMixed
G441424003	16s	CHN	control	45	male	adult	20.4	He	control	UrbanRuralMixed
G441424005	16s	CHN	control	79	male	senior	19.5	He	control	UrbanRuralMixed
G441424006	16s	CHN	control	75	female	senior	22.1	He	control	UrbanRuralMixed
G441424007	16s	CHN	control	49	female	adult	24.6	He	control	UrbanRuralMixed
G441424010	16s	CHN	control	27	female	adult	24.5	He	control	UrbanRuralMixed
G441424017	16s	CHN	control	49	male	adult	23.9	He	control	UrbanRuralMixed
G441424018	16s	CHN	control	50	female	adult	22.9	He	control	UrbanRuralMixed
G441424020	16s	CHN	control	45	male	adult	26.1	He	control	UrbanRuralMixed
G441424026	16s	CHN	control	79	female	senior	22.6	He	control	UrbanRuralMixed
G441424046	16s	CHN	control	53	male	adult	26	He	control	UrbanRuralMixed
G441424048	16s	CHN	control	71	male	senior	17	He	control	UrbanRuralMixed
G441424049	16s	CHN	control	62	female	adult	19.4	He	control	UrbanRuralMixed
G441424052	16s	CHN	control	59	male	adult	20	He	control	UrbanRuralMixed
G441424062	16s	CHN	control	31	female	adult	19.4	He	control	UrbanRuralMixed
G441424065	16s	CHN	control	25	female	adult	23.1	He	control	UrbanRuralMixed
G441424066	16s	CHN	control	57	female	adult	24.7	He	control	UrbanRuralMixed
G441424070	16s	CHN	control	28	female	adult	17.7	He	control	UrbanRuralMixed
G441424071	16s	CHN	control	65	female	senior	24.7	He	control	UrbanRuralMixed
G441424075	16s	CHN	control	58	female	adult	20.8	He	control	UrbanRuralMixed
G441424077	16s	CHN	control	62	female	adult	27.3	He	control	UrbanRuralMixed
G441424080	16s	CHN	control	64	male	adult	17.9	He	control	UrbanRuralMixed
G441424082	16s	CHN	control	53	male	adult	20	He	control	UrbanRuralMixed
G441424083	16s	CHN	control	58	female	adult	26.4	He	control	UrbanRuralMixed
G441424085	16s	CHN	control	64	male	adult	20.8	He	control	UrbanRuralMixed
G441424086	16s	CHN	control	76	male	senior	18	He	control	UrbanRuralMixed
G441424088	16s	CHN	control	82	male	senior	21.6	He	control	UrbanRuralMixed
G441424090	16s	CHN	control	24	male	adult	18.9	He	control	UrbanRuralMixed
G441424091	16s	CHN	control	57	female	adult	23.6	He	control	UrbanRuralMixed
G441424093	16s	CHN	control	46	male	adult	26.9	He	control	UrbanRuralMixed
G441424096	16s	CHN	control	55	male	adult	31.7	He	control	UrbanRuralMixed
G441424097	16s	CHN	control	52	female	adult	27.1	He	control	UrbanRuralMixed
G441424098	16s	CHN	control	54	female	adult	21.1	He	control	UrbanRuralMixed
G441424099	16s	CHN	control	70	female	senior	24.8	He	control	UrbanRuralMixed
G441424101	16s	CHN	control	48	female	adult	23.8	He	control	UrbanRuralMixed
G441424102	16s	CHN	control	47	female	adult	20	He	control	UrbanRuralMixed
G441424103	16s	CHN	control	51	female	adult	21.6	He	control	UrbanRuralMixed
G441424105	16s	CHN	control	45	male	adult	21.4	He	control	UrbanRuralMixed
G441424106	16s	CHN	control	48	male	adult	20.3	He	control	UrbanRuralMixed
G441424107	16s	CHN	control	64	male	adult	24.3	He	control	UrbanRuralMixed
G441424111	16s	CHN	control	48	female	adult	24.9	He	control	UrbanRuralMixed
G441424113	16s	CHN	control	71	male	senior	19.8	He	control	UrbanRuralMixed
G441424116	16s	CHN	control	49	male	adult	25	He	control	UrbanRuralMixed
G441424123	16s	CHN	control	47	female	adult	22	He	control	UrbanRuralMixed
G441424126	16s	CHN	control	20	male	adult	23.7	He	control	UrbanRuralMixed
G441424128	16s	CHN	control	26	female	adult	28.9	He	control	UrbanRuralMixed
G441424129	16s	CHN	control	66	female	senior	23	He	control	UrbanRuralMixed
G441424150	16s	CHN	control	34	female	adult	21.8	He	control	UrbanRuralMixed
G441424152	16s	CHN	control	28	female	adult	22.6	He	control	UrbanRuralMixed
G441424154	16s	CHN	control	73	male	senior	18.4	He	control	UrbanRuralMixed
G441424160	16s	CHN	control	75	male	senior	15.1	He	control	UrbanRuralMixed
G441424166	16s	CHN	control	55	female	adult	24.5	He	control	UrbanRuralMixed
G441424167	16s	CHN	control	29	female	adult	20.5	He	control	UrbanRuralMixed
G441424177	16s	CHN	control	49	female	adult	22.9	He	control	UrbanRuralMixed
G441424179	16s	CHN	control	53	female	adult	23.4	He	control	UrbanRuralMixed
G441424186	16s	CHN	control	49	male	adult	20.3	He	control	UrbanRuralMixed
G441424189	16s	CHN	control	52	female	adult	24.5	He	control	UrbanRuralMixed
G441424192	16s	CHN	control	61	female	adult	23.2	He	control	UrbanRuralMixed
G441424197	16s	CHN	control	67	male	senior	17.2	He	control	UrbanRuralMixed
G441424198	16s	CHN	control	61	female	adult	21	He	control	UrbanRuralMixed
G441424202	16s	CHN	control	70	female	senior	27.4	He	control	UrbanRuralMixed
G441424203	16s	CHN	control	57	male	adult	28.8	He	control	UrbanRuralMixed
G441424206	16s	CHN	control	54	female	adult	21.6	He	control	UrbanRuralMixed
G441424207	16s	CHN	control	64	male	adult	20.7	He	control	UrbanRuralMixed
G441424210	16s	CHN	control	48	male	adult	24.8	He	control	UrbanRuralMixed
G441424215	16s	CHN	control	66	female	senior	22.9	He	control	UrbanRuralMixed
G441424217	16s	CHN	control	29	female	adult	18.4	He	control	UrbanRuralMixed
G441424218	16s	CHN	control	70	male	senior	20.3	He	control	UrbanRuralMixed
G441424219	16s	CHN	control	66	female	senior	25.2	He	control	UrbanRuralMixed
G441424222	16s	CHN	control	58	female	adult	18.7	He	control	UrbanRuralMixed
G441424224	16s	CHN	control	46	male	adult	21.9	He	control	UrbanRuralMixed
G441424225	16s	CHN	control	64	female	adult	20.6	He	control	UrbanRuralMixed
G441424226	16s	CHN	control	74	male	senior	24.4	He	control	UrbanRuralMixed
G441424228	16s	CHN	control	56	male	adult	20.4	He	control	UrbanRuralMixed
G441424233	16s	CHN	control	70	male	senior	25.2	He	control	UrbanRuralMixed
G441424236	16s	CHN	control	58	male	adult	19.6	He	control	UrbanRuralMixed
G441424237	16s	CHN	control	48	male	adult	20.9	He	control	UrbanRuralMixed
G441424238	16s	CHN	control	45	female	adult	22.7	He	control	UrbanRuralMixed
G441424241	16s	CHN	control	36	female	adult	19.7	He	control	UrbanRuralMixed
G441424244	16s	CHN	control	52	female	adult	21	He	control	UrbanRuralMixed
G441424246	16s	CHN	control	66	female	senior	21.8	He	control	UrbanRuralMixed
G441424247	16s	CHN	control	75	female	senior	18	He	control	UrbanRuralMixed
G441424249	16s	CHN	control	58	female	adult	23.4	He	control	UrbanRuralMixed
G441424252	16s	CHN	control	26	female	adult	22.3	He	control	UrbanRuralMixed
G441424253	16s	CHN	control	61	male	adult	19.4	He	control	UrbanRuralMixed
G441424254	16s	CHN	control	53	female	adult	26	He	control	UrbanRuralMixed
G441424255	16s	CHN	control	39	female	adult	19.8	He	control	UrbanRuralMixed
G441424257	16s	CHN	control	52	female	adult	22.4	He	control	UrbanRuralMixed
G441424259	16s	CHN	control	49	male	adult	22.2	He	control	UrbanRuralMixed
G441424262	16s	CHN	control	44	female	adult	30.4	He	control	UrbanRuralMixed
G441424282	16s	CHN	control	54	female	adult	20.2	He	control	UrbanRuralMixed
G441424284	16s	CHN	control	53	female	adult	22.5	He	control	UrbanRuralMixed
G441424286	16s	CHN	control	56	female	adult	24.3	He	control	UrbanRuralMixed
G441424290	16s	CHN	control	44	male	adult	28.7	He	control	UrbanRuralMixed
G441424292	16s	CHN	control	45	female	adult	22.7	He	control	UrbanRuralMixed
G441424294	16s	CHN	control	72	male	senior	19.6	He	control	UrbanRuralMixed
G441424297	16s	CHN	control	62	female	adult	21.2	He	control	UrbanRuralMixed
G441424300	16s	CHN	control	64	male	adult	20.7	He	control	UrbanRuralMixed
G441424301	16s	CHN	control	29	female	adult	19.4	He	control	UrbanRuralMixed
G441424303	16s	CHN	control	39	male	adult	22.7	He	control	UrbanRuralMixed
G441424307	16s	CHN	control	32	female	adult	19.4	He	control	UrbanRuralMixed
G441424308	16s	CHN	control	39	female	adult	25.8	He	control	UrbanRuralMixed
G441424310	16s	CHN	control	22	female	adult	20.4	He	control	UrbanRuralMixed
G441424312	16s	CHN	control	33	female	adult	22.9	He	control	UrbanRuralMixed
G441424313	16s	CHN	control	25	male	adult	22.5	He	control	UrbanRuralMixed
G441424314	16s	CHN	control	70	male	senior	19.1	He	control	UrbanRuralMixed
G441424315	16s	CHN	control	59	male	adult	23.5	He	control	UrbanRuralMixed
G441424317	16s	CHN	control	50	female	adult	26.3	He	control	UrbanRuralMixed
G441424318	16s	CHN	control	44	female	adult	29.1	He	control	UrbanRuralMixed
G441424323	16s	CHN	control	47	female	adult	20.8	He	control	UrbanRuralMixed
G441424329	16s	CHN	control	34	male	adult	25.6	He	control	UrbanRuralMixed
G441424336	16s	CHN	control	56	female	adult	NA	He	control	UrbanRuralMixed
G441424339	16s	CHN	control	57	female	adult	23.9	He	control	UrbanRuralMixed
G441424340	16s	CHN	control	27	male	adult	20.5	He	control	UrbanRuralMixed
G441424341	16s	CHN	control	50	female	adult	NA	He	control	UrbanRuralMixed
G441424343	16s	CHN	control	74	female	senior	23.2	He	control	UrbanRuralMixed
G441424357	16s	CHN	control	65	female	senior	18.5	He	control	UrbanRuralMixed
G441424360	16s	CHN	control	59	male	adult	20.6	He	control	UrbanRuralMixed
G441424361	16s	CHN	control	64	female	adult	21.7	He	control	UrbanRuralMixed
G441424362	16s	CHN	control	74	female	senior	21.1	He	control	UrbanRuralMixed
G441424363	16s	CHN	control	22	female	adult	24.9	He	control	UrbanRuralMixed
G441424366	16s	CHN	control	29	male	adult	19.8	He	control	UrbanRuralMixed
G441424370	16s	CHN	control	36	female	adult	29.8	He	control	UrbanRuralMixed
G441424377	16s	CHN	control	45	female	adult	28.1	He	control	UrbanRuralMixed
G441424380	16s	CHN	control	56	female	adult	29.9	He	control	UrbanRuralMixed
G441424382	16s	CHN	control	66	female	senior	29.3	He	control	UrbanRuralMixed
G441424384	16s	CHN	control	45	female	adult	34.3	He	control	UrbanRuralMixed
G441424389	16s	CHN	control	43	female	adult	24.5	He	control	UrbanRuralMixed
G441424392	16s	CHN	control	36	female	adult	24.9	He	control	UrbanRuralMixed
G441424397	16s	CHN	control	83	female	senior	22.5	He	control	UrbanRuralMixed
G441424400	16s	CHN	control	61	male	adult	19.1	He	control	UrbanRuralMixed
G441424402	16s	CHN	control	60	female	adult	24	He	control	UrbanRuralMixed
G441424403	16s	CHN	control	47	female	adult	23.5	He	control	UrbanRuralMixed
G441424405	16s	CHN	control	74	female	senior	21.8	He	control	UrbanRuralMixed
G441424411	16s	CHN	control	53	female	adult	26.6	He	control	UrbanRuralMixed
G441424412	16s	CHN	control	19	female	adult	30.9	He	control	UrbanRuralMixed
G441424421	16s	CHN	control	50	female	adult	21.4	He	control	UrbanRuralMixed
G441424426	16s	CHN	control	70	female	senior	16	He	control	UrbanRuralMixed
G441424429	16s	CHN	control	46	female	adult	26.4	He	control	UrbanRuralMixed
G441424433	16s	CHN	control	61	male	adult	22.6	He	control	UrbanRuralMixed
G441424435	16s	CHN	control	44	female	adult	23.1	He	control	UrbanRuralMixed
G441424438	16s	CHN	control	41	female	adult	28.4	He	control	UrbanRuralMixed
G441424440	16s	CHN	control	25	female	adult	20.2	He	control	UrbanRuralMixed
G441424441	16s	CHN	control	46	female	adult	20.6	He	control	UrbanRuralMixed
G441424442	16s	CHN	control	71	male	senior	21.4	He	control	UrbanRuralMixed
G441424446	16s	CHN	control	77	male	senior	19.4	He	control	UrbanRuralMixed
G441424447	16s	CHN	control	37	male	adult	18	He	control	UrbanRuralMixed
G441424448	16s	CHN	control	62	female	adult	29.5	He	control	UrbanRuralMixed
G441424449	16s	CHN	control	64	female	adult	25.9	He	control	UrbanRuralMixed
G441424450	16s	CHN	control	29	female	adult	18.1	He	control	UrbanRuralMixed
G441424456	16s	CHN	control	57	male	adult	21.9	He	control	UrbanRuralMixed
G441424457	16s	CHN	control	66	male	senior	17.7	He	control	UrbanRuralMixed
G441424462	16s	CHN	control	53	female	adult	21.9	He	control	UrbanRuralMixed
G441424463	16s	CHN	control	59	male	adult	22.3	He	control	UrbanRuralMixed
G441424465	16s	CHN	control	51	female	adult	25.3	He	control	UrbanRuralMixed
G441424466	16s	CHN	control	63	male	adult	21.9	He	control	UrbanRuralMixed
G441424471	16s	CHN	control	62	male	adult	21.3	He	control	UrbanRuralMixed
G441424472	16s	CHN	control	55	female	adult	28.3	He	control	UrbanRuralMixed
G441424474	16s	CHN	control	53	female	adult	23.4	He	control	UrbanRuralMixed
G441424482	16s	CHN	control	71	male	senior	20.3	He	control	UrbanRuralMixed
G441424484	16s	CHN	control	53	female	adult	19.2	He	control	UrbanRuralMixed
G441424491	16s	CHN	control	60	female	adult	22.5	He	control	UrbanRuralMixed
G441424495	16s	CHN	control	43	female	adult	18.6	He	control	UrbanRuralMixed
G441424496	16s	CHN	control	45	female	adult	25.7	He	control	UrbanRuralMixed
G441424497	16s	CHN	control	79	male	senior	18.6	He	control	UrbanRuralMixed
G441424498	16s	CHN	control	52	male	adult	22.4	He	control	UrbanRuralMixed
G441424504	16s	CHN	control	66	female	senior	21.1	He	control	UrbanRuralMixed
G441424505	16s	CHN	control	47	female	adult	17.9	He	control	UrbanRuralMixed
G441424506	16s	CHN	control	82	female	senior	20.2	He	control	UrbanRuralMixed
G441424508	16s	CHN	control	57	female	adult	25.4	He	control	UrbanRuralMixed
G441424510	16s	CHN	control	71	male	senior	22.1	He	control	UrbanRuralMixed
G441424512	16s	CHN	control	52	male	adult	25.8	He	control	UrbanRuralMixed
G441424513	16s	CHN	control	50	female	adult	26.4	He	control	UrbanRuralMixed
G441424514	16s	CHN	control	64	male	adult	20.3	He	control	UrbanRuralMixed
G441424515	16s	CHN	control	59	female	adult	21.4	He	control	UrbanRuralMixed
G441424517	16s	CHN	control	70	female	senior	22.6	He	control	UrbanRuralMixed
G441424519	16s	CHN	control	28	female	adult	23.7	He	control	UrbanRuralMixed
G441424522	16s	CHN	control	64	male	adult	21.9	He	control	UrbanRuralMixed
G441424525	16s	CHN	control	59	male	adult	18.9	He	control	UrbanRuralMixed
G441424526	16s	CHN	control	59	male	adult	22.7	He	control	UrbanRuralMixed
G441424529	16s	CHN	control	66	male	senior	22.4	He	control	UrbanRuralMixed
G441424531	16s	CHN	control	74	male	senior	21.3	He	control	UrbanRuralMixed
G441424532	16s	CHN	control	66	female	senior	21.2	He	control	UrbanRuralMixed
G441424533	16s	CHN	control	51	male	adult	18.2	He	control	UrbanRuralMixed
G441424536	16s	CHN	control	49	male	adult	21.2	He	control	UrbanRuralMixed
G441424547	16s	CHN	control	33	female	adult	25.6	He	control	UrbanRuralMixed
G441424549	16s	CHN	control	62	male	adult	25.6	He	control	UrbanRuralMixed
G441424550	16s	CHN	control	73	male	senior	23.2	He	control	UrbanRuralMixed
G441424554	16s	CHN	control	45	male	adult	26.2	He	control	UrbanRuralMixed
G441424555	16s	CHN	control	34	female	adult	23.1	He	control	UrbanRuralMixed
G441424556	16s	CHN	control	54	female	adult	22	He	control	UrbanRuralMixed
G441424557	16s	CHN	control	71	female	senior	21.7	He	control	UrbanRuralMixed
G441424562	16s	CHN	control	32	male	adult	25.2	He	control	UrbanRuralMixed
G441424563	16s	CHN	control	26	male	adult	25.4	He	control	UrbanRuralMixed
G441424564	16s	CHN	control	73	female	senior	23.2	He	control	UrbanRuralMixed
G441424565	16s	CHN	control	30	female	adult	20.8	He	control	UrbanRuralMixed
G441424566	16s	CHN	control	51	female	adult	34.6	He	control	UrbanRuralMixed
G441424567	16s	CHN	control	46	male	adult	21.7	He	control	UrbanRuralMixed
G441424569	16s	CHN	control	67	female	senior	21.1	He	control	UrbanRuralMixed
G441424573	16s	CHN	control	43	female	adult	23.4	He	control	UrbanRuralMixed
G441424576	16s	CHN	control	59	male	adult	26.4	He	control	UrbanRuralMixed
G441424578	16s	CHN	control	54	female	adult	21.4	He	control	UrbanRuralMixed
G441424581	16s	CHN	control	63	male	adult	22.5	He	control	UrbanRuralMixed
G441424582	16s	CHN	control	47	male	adult	19.7	He	control	UrbanRuralMixed
G441424583	16s	CHN	control	77	male	senior	22.9	He	control	UrbanRuralMixed
G441424584	16s	CHN	control	77	female	senior	22.6	He	control	UrbanRuralMixed
G441424586	16s	CHN	control	28	female	adult	19.7	He	control	UrbanRuralMixed
G441502006	16s	CHN	control	66	female	senior	25.1	He	control	UrbanRuralMixed
G441502018	16s	CHN	control	26	male	adult	26	He	control	UrbanRuralMixed
G441502036	16s	CHN	control	53	male	adult	20.8	He	control	UrbanRuralMixed
G441502041	16s	CHN	control	65	male	senior	21.9	He	control	UrbanRuralMixed
G441502044	16s	CHN	control	58	male	adult	29.7	He	control	UrbanRuralMixed
G441502047	16s	CHN	control	81	female	senior	26.6	He	control	UrbanRuralMixed
G441502050	16s	CHN	control	63	female	adult	21	He	control	UrbanRuralMixed
G441502053	16s	CHN	control	19	male	adult	18.2	He	control	UrbanRuralMixed
G441502054	16s	CHN	control	49	female	adult	18.9	He	control	UrbanRuralMixed
G441502056	16s	CHN	control	57	male	adult	18.8	He	control	UrbanRuralMixed
G441502057	16s	CHN	control	61	female	adult	28.6	He	control	UrbanRuralMixed
G441502061	16s	CHN	control	50	male	adult	23.2	He	control	UrbanRuralMixed
G441502062	16s	CHN	control	30	male	adult	18	He	control	UrbanRuralMixed
G441502064	16s	CHN	control	60	male	adult	21.2	He	control	UrbanRuralMixed
G441502066	16s	CHN	control	51	female	adult	23.2	He	control	UrbanRuralMixed
G441502068	16s	CHN	control	46	female	adult	24	He	control	UrbanRuralMixed
G441502069	16s	CHN	control	22	female	adult	19	He	control	UrbanRuralMixed
G441502070	16s	CHN	control	57	female	adult	20.3	He	control	UrbanRuralMixed
G441502071	16s	CHN	control	55	female	adult	24.2	He	control	UrbanRuralMixed
G441502072	16s	CHN	control	69	male	senior	23.2	He	control	UrbanRuralMixed
G441502074	16s	CHN	control	38	male	adult	22.5	He	control	UrbanRuralMixed
G441502077	16s	CHN	control	22	female	adult	NA	He	control	UrbanRuralMixed
G441502079	16s	CHN	control	33	male	adult	22.5	He	control	UrbanRuralMixed
G441502081	16s	CHN	control	53	male	adult	27	He	control	UrbanRuralMixed
G441502084	16s	CHN	control	38	male	adult	20.7	He	control	UrbanRuralMixed
G441502086	16s	CHN	control	34	female	adult	26.4	He	control	UrbanRuralMixed
G441502092	16s	CHN	control	54	male	adult	21.3	He	control	UrbanRuralMixed
G441502093	16s	CHN	control	35	female	adult	35.1	He	control	UrbanRuralMixed
G441502097	16s	CHN	control	48	female	adult	22.6	He	control	UrbanRuralMixed
G441502098	16s	CHN	control	57	female	adult	25.3	He	control	UrbanRuralMixed
G441502100	16s	CHN	control	48	male	adult	18.6	He	control	UrbanRuralMixed
G441502101	16s	CHN	control	53	female	adult	23.5	He	control	UrbanRuralMixed
G441502102	16s	CHN	control	47	female	adult	20.1	He	control	UrbanRuralMixed
G441502104	16s	CHN	control	47	male	adult	24	He	control	UrbanRuralMixed
G441502106	16s	CHN	control	58	female	adult	23.3	He	control	UrbanRuralMixed
G441502109	16s	CHN	control	54	male	adult	24.7	He	control	UrbanRuralMixed
G441502115	16s	CHN	control	60	male	adult	22.7	He	control	UrbanRuralMixed
G441502116	16s	CHN	control	57	male	adult	23.6	He	control	UrbanRuralMixed
G441502119	16s	CHN	control	48	female	adult	23.6	He	control	UrbanRuralMixed
G441502122	16s	CHN	control	60	female	adult	21.4	He	control	UrbanRuralMixed
G441502123	16s	CHN	control	44	female	adult	25.5	He	control	UrbanRuralMixed
G441502125	16s	CHN	control	49	female	adult	28.8	He	control	UrbanRuralMixed
G441502126	16s	CHN	control	29	female	adult	24	He	control	UrbanRuralMixed
G441502129	16s	CHN	control	51	female	adult	25.2	He	control	UrbanRuralMixed
G441502130	16s	CHN	control	24	male	adult	28.4	He	control	UrbanRuralMixed
G441502131	16s	CHN	control	20	male	adult	22.3	He	control	UrbanRuralMixed
G441502132	16s	CHN	control	54	female	adult	25.3	He	control	UrbanRuralMixed
G441502133	16s	CHN	control	54	female	adult	23.7	He	control	UrbanRuralMixed
G441502135	16s	CHN	control	72	female	senior	23.2	He	control	UrbanRuralMixed
G441502138	16s	CHN	control	58	male	adult	21.6	He	control	UrbanRuralMixed
G441502139	16s	CHN	control	49	female	adult	27.3	He	control	UrbanRuralMixed
G441502146	16s	CHN	control	44	female	adult	21.7	He	control	UrbanRuralMixed
G441502147	16s	CHN	control	56	male	adult	28.3	He	control	UrbanRuralMixed
G441502149	16s	CHN	control	22	female	adult	19.7	He	control	UrbanRuralMixed
G441502151	16s	CHN	control	38	female	adult	21.8	He	control	UrbanRuralMixed
G441502157	16s	CHN	control	63	female	adult	24.8	He	control	UrbanRuralMixed
G441502158	16s	CHN	control	31	female	adult	20.5	He	control	UrbanRuralMixed
G441502159	16s	CHN	control	65	male	senior	28.4	He	control	UrbanRuralMixed
G441502161	16s	CHN	control	62	female	adult	22.9	He	control	UrbanRuralMixed
G441502164	16s	CHN	control	31	female	adult	21.9	He	control	UrbanRuralMixed
G441502173	16s	CHN	control	45	female	adult	20.3	He	control	UrbanRuralMixed
G441502174	16s	CHN	control	22	female	adult	24.2	He	control	UrbanRuralMixed
G441502178	16s	CHN	control	29	male	adult	24.5	He	control	UrbanRuralMixed
G441502181	16s	CHN	control	64	male	adult	21.9	He	control	UrbanRuralMixed
G441502183	16s	CHN	control	64	female	adult	27.5	He	control	UrbanRuralMixed
G441502186	16s	CHN	control	35	female	adult	22.4	He	control	UrbanRuralMixed
G441502187	16s	CHN	control	37	female	adult	20.4	He	control	UrbanRuralMixed
G441502189	16s	CHN	control	55	female	adult	25.9	He	control	UrbanRuralMixed
G441502190	16s	CHN	control	42	male	adult	22.7	He	control	UrbanRuralMixed
G441502192	16s	CHN	control	48	female	adult	28.2	He	control	UrbanRuralMixed
G441502193	16s	CHN	control	60	male	adult	19.5	He	control	UrbanRuralMixed
G441502194	16s	CHN	control	53	male	adult	24.2	He	control	UrbanRuralMixed
G441502197	16s	CHN	control	25	female	adult	26.1	He	control	UrbanRuralMixed
G441502200	16s	CHN	control	28	male	adult	21.3	He	control	UrbanRuralMixed
G441502201	16s	CHN	control	58	male	adult	20.1	He	control	UrbanRuralMixed
G441502202	16s	CHN	control	71	male	senior	16.7	He	control	UrbanRuralMixed
G441502204	16s	CHN	control	59	male	adult	23.5	He	control	UrbanRuralMixed
G441502207	16s	CHN	control	64	male	adult	22	He	control	UrbanRuralMixed
G441502209	16s	CHN	control	71	male	senior	25.4	He	control	UrbanRuralMixed
G441502210	16s	CHN	control	37	female	adult	17.6	He	control	UrbanRuralMixed
G441502212	16s	CHN	control	59	female	adult	21.9	He	control	UrbanRuralMixed
G441502219	16s	CHN	control	72	male	senior	25.1	He	control	UrbanRuralMixed
G441502220	16s	CHN	control	35	female	adult	23.3	He	control	UrbanRuralMixed
G441502222	16s	CHN	control	58	female	adult	29	He	control	UrbanRuralMixed
G441502224	16s	CHN	control	38	male	adult	25.6	He	control	UrbanRuralMixed
G441502225	16s	CHN	control	63	female	adult	23.4	He	control	UrbanRuralMixed
G441502226	16s	CHN	control	44	female	adult	20	He	control	UrbanRuralMixed
G441502237	16s	CHN	control	63	female	adult	26.9	He	control	UrbanRuralMixed
G441502244	16s	CHN	control	46	female	adult	27.6	He	control	UrbanRuralMixed
G441502251	16s	CHN	control	27	female	adult	21.4	He	control	UrbanRuralMixed
G441502258	16s	CHN	control	25	female	adult	29	He	control	UrbanRuralMixed
G441502259	16s	CHN	control	71	male	senior	21.1	He	control	UrbanRuralMixed
G441502260	16s	CHN	control	39	female	adult	19	He	control	UrbanRuralMixed
G441502261	16s	CHN	control	53	male	adult	22.2	He	control	UrbanRuralMixed
G441502263	16s	CHN	control	68	female	senior	25.9	He	control	UrbanRuralMixed
G441502265	16s	CHN	control	54	male	adult	22.6	He	control	UrbanRuralMixed
G441502266	16s	CHN	control	43	female	adult	27.2	He	control	UrbanRuralMixed
G441502267	16s	CHN	control	64	male	adult	24.9	He	control	UrbanRuralMixed
G441502275	16s	CHN	control	78	male	senior	18.8	He	control	UrbanRuralMixed
G441502276	16s	CHN	control	42	female	adult	29.7	He	control	UrbanRuralMixed
G441502277	16s	CHN	control	46	male	adult	24.7	He	control	UrbanRuralMixed
G441502279	16s	CHN	control	48	female	adult	27.4	He	control	UrbanRuralMixed
G441502281	16s	CHN	control	49	female	adult	21.9	He	control	UrbanRuralMixed
G441502282	16s	CHN	control	42	female	adult	21.7	He	control	UrbanRuralMixed
G441502284	16s	CHN	control	30	male	adult	22.4	He	control	UrbanRuralMixed
G441502285	16s	CHN	control	28	female	adult	21.2	He	control	UrbanRuralMixed
G441502290	16s	CHN	control	60	female	adult	28.4	He	control	UrbanRuralMixed
G441502296	16s	CHN	control	36	female	adult	21.7	He	control	UrbanRuralMixed
G441502298	16s	CHN	control	37	male	adult	22.7	He	control	UrbanRuralMixed
G441502307	16s	CHN	control	58	female	adult	17.7	He	control	UrbanRuralMixed
G441502313	16s	CHN	control	62	male	adult	21.8	He	control	UrbanRuralMixed
G441502314	16s	CHN	control	60	male	adult	22.4	He	control	UrbanRuralMixed
G441502315	16s	CHN	control	59	female	adult	22	He	control	UrbanRuralMixed
G441502317	16s	CHN	control	40	female	adult	30.4	He	control	UrbanRuralMixed
G441502318	16s	CHN	control	59	female	adult	27.5	He	control	UrbanRuralMixed
G441502319	16s	CHN	control	50	male	adult	25.6	He	control	UrbanRuralMixed
G441502322	16s	CHN	control	67	female	senior	27.3	He	control	UrbanRuralMixed
G441502326	16s	CHN	control	49	female	adult	27.4	He	control	UrbanRuralMixed
G441502328	16s	CHN	control	49	female	adult	22	He	control	UrbanRuralMixed
G441502329	16s	CHN	control	34	female	adult	25.9	He	control	UrbanRuralMixed
G441502330	16s	CHN	control	70	female	senior	23.7	He	control	UrbanRuralMixed
G441502331	16s	CHN	control	71	male	senior	26	He	control	UrbanRuralMixed
G441502334	16s	CHN	control	45	male	adult	24.8	He	control	UrbanRuralMixed
G441502335	16s	CHN	control	44	female	adult	21.4	He	control	UrbanRuralMixed
G441502338	16s	CHN	control	32	female	adult	24.8	He	control	UrbanRuralMixed
G441502339	16s	CHN	control	51	female	adult	31.1	He	control	UrbanRuralMixed
G441502340	16s	CHN	control	40	female	adult	24.6	He	control	UrbanRuralMixed
G441502344	16s	CHN	control	54	male	adult	23.2	He	control	UrbanRuralMixed
G441502345	16s	CHN	control	53	female	adult	25.8	He	control	UrbanRuralMixed
G441502346	16s	CHN	control	31	male	adult	17.9	He	control	UrbanRuralMixed
G441502351	16s	CHN	control	64	male	adult	20.5	He	control	UrbanRuralMixed
G441502352	16s	CHN	control	60	female	adult	26.6	He	control	UrbanRuralMixed
G441502353	16s	CHN	control	65	male	senior	18.7	He	control	UrbanRuralMixed
G441502358	16s	CHN	control	80	male	senior	21	He	control	UrbanRuralMixed
G441502360	16s	CHN	control	74	female	senior	23.1	He	control	UrbanRuralMixed
G441502364	16s	CHN	control	64	female	adult	22	He	control	UrbanRuralMixed
G441502371	16s	CHN	control	51	male	adult	23	He	control	UrbanRuralMixed
G441502377	16s	CHN	control	48	female	adult	25	He	control	UrbanRuralMixed
G441502379	16s	CHN	control	67	female	senior	25.7	He	control	UrbanRuralMixed
G441502380	16s	CHN	control	67	male	senior	23.7	He	control	UrbanRuralMixed
G441502386	16s	CHN	control	57	male	adult	18.8	He	control	UrbanRuralMixed
G441502387	16s	CHN	control	58	female	adult	28.4	He	control	UrbanRuralMixed
G441502388	16s	CHN	control	54	female	adult	27.8	He	control	UrbanRuralMixed
G441502389	16s	CHN	control	53	female	adult	21.1	He	control	UrbanRuralMixed
G441502391	16s	CHN	control	37	male	adult	25.9	He	control	UrbanRuralMixed
G441502393	16s	CHN	control	67	male	senior	23.4	He	control	UrbanRuralMixed
G441502399	16s	CHN	control	68	female	senior	27.2	He	control	UrbanRuralMixed
G441502400	16s	CHN	control	55	male	adult	18.3	He	control	UrbanRuralMixed
G441502401	16s	CHN	control	50	female	adult	21.1	He	control	UrbanRuralMixed
G441502405	16s	CHN	control	20	male	adult	21.7	He	control	UrbanRuralMixed
G441502406	16s	CHN	control	66	female	senior	21.4	He	control	UrbanRuralMixed
G441502407	16s	CHN	control	35	female	adult	23.3	He	control	UrbanRuralMixed
G441502416	16s	CHN	control	30	female	adult	18.6	He	control	UrbanRuralMixed
G441502417	16s	CHN	control	56	female	adult	24	He	control	UrbanRuralMixed
G441502420	16s	CHN	control	23	male	adult	20.3	He	control	UrbanRuralMixed
G441502421	16s	CHN	control	22	male	adult	25.5	He	control	UrbanRuralMixed
G441502423	16s	CHN	control	51	female	adult	28	He	control	UrbanRuralMixed
G441502424	16s	CHN	control	65	male	senior	25.8	He	control	UrbanRuralMixed
G441502427	16s	CHN	control	61	female	adult	22	He	control	UrbanRuralMixed
G441502436	16s	CHN	control	47	female	adult	30	He	control	UrbanRuralMixed
G441502438	16s	CHN	control	53	female	adult	26.3	He	control	UrbanRuralMixed
G441502442	16s	CHN	control	48	female	adult	24.8	He	control	UrbanRuralMixed
G441502443	16s	CHN	control	50	male	adult	23	He	control	UrbanRuralMixed
G441502445	16s	CHN	control	52	male	adult	21.7	He	control	UrbanRuralMixed
G441502446	16s	CHN	control	34	female	adult	22.4	He	control	UrbanRuralMixed
G441502447	16s	CHN	control	35	female	adult	23	He	control	UrbanRuralMixed
G441502448	16s	CHN	control	64	male	adult	23.7	He	control	UrbanRuralMixed
G441502451	16s	CHN	control	46	female	adult	18.3	He	control	UrbanRuralMixed
G441502452	16s	CHN	control	49	female	adult	29	He	control	UrbanRuralMixed
G441502453	16s	CHN	control	42	male	adult	24.3	He	control	UrbanRuralMixed
G441502454	16s	CHN	control	56	female	adult	25.7	He	control	UrbanRuralMixed
G441502460	16s	CHN	control	50	male	adult	NA	He	control	UrbanRuralMixed
G441502466	16s	CHN	control	21	male	adult	20.7	He	control	UrbanRuralMixed
G441502467	16s	CHN	control	44	male	adult	24.4	He	control	UrbanRuralMixed
G441502471	16s	CHN	control	54	female	adult	26.1	He	control	UrbanRuralMixed
G441502473	16s	CHN	control	54	female	adult	21.7	He	control	UrbanRuralMixed
G441502474	16s	CHN	control	37	male	adult	27.5	He	control	UrbanRuralMixed
G441502475	16s	CHN	control	39	female	adult	21.5	He	control	UrbanRuralMixed
G441502480	16s	CHN	control	40	male	adult	22.7	He	control	UrbanRuralMixed
G441502484	16s	CHN	control	36	male	adult	NA	He	control	UrbanRuralMixed
G441502485	16s	CHN	control	73	male	senior	19.9	He	control	UrbanRuralMixed
G441502491	16s	CHN	control	34	male	adult	23.2	He	control	UrbanRuralMixed
G441502492	16s	CHN	control	50	female	adult	22.7	He	control	UrbanRuralMixed
G441502499	16s	CHN	control	58	male	adult	24.3	He	control	UrbanRuralMixed
G441502503	16s	CHN	control	58	male	adult	21	He	control	UrbanRuralMixed
G441502511	16s	CHN	control	41	male	adult	27	He	control	UrbanRuralMixed
G441502516	16s	CHN	control	71	male	senior	26.4	He	control	UrbanRuralMixed
G441502518	16s	CHN	control	58	female	adult	25.9	He	control	UrbanRuralMixed
G441502520	16s	CHN	control	27	male	adult	21	He	control	UrbanRuralMixed
G441502521	16s	CHN	control	57	female	adult	22.7	He	control	UrbanRuralMixed
G441502522	16s	CHN	control	40	female	adult	21.9	He	control	UrbanRuralMixed
G441502523	16s	CHN	control	38	female	adult	30.8	He	control	UrbanRuralMixed
G441502525	16s	CHN	control	52	female	adult	22.7	He	control	UrbanRuralMixed
G441502528	16s	CHN	control	24	male	adult	22.8	He	control	UrbanRuralMixed
G441502529	16s	CHN	control	51	female	adult	22.8	He	control	UrbanRuralMixed
G441502530	16s	CHN	control	43	male	adult	NA	He	control	UrbanRuralMixed
G441502532	16s	CHN	control	63	male	adult	21.3	He	control	UrbanRuralMixed
G441502534	16s	CHN	control	55	female	adult	28.4	He	control	UrbanRuralMixed
G441502535	16s	CHN	control	59	male	adult	25.4	He	control	UrbanRuralMixed
G441502536	16s	CHN	control	57	male	adult	22.9	He	control	UrbanRuralMixed
G441502537	16s	CHN	control	52	female	adult	33.3	He	control	UrbanRuralMixed
G441502538	16s	CHN	control	47	male	adult	22.1	He	control	UrbanRuralMixed
G441502539	16s	CHN	control	70	female	senior	17.2	He	control	UrbanRuralMixed
G441502543	16s	CHN	control	61	male	adult	22.4	He	control	UrbanRuralMixed
G441502545	16s	CHN	control	62	female	adult	27.3	He	control	UrbanRuralMixed
G441502549	16s	CHN	control	67	female	senior	29.1	He	control	UrbanRuralMixed
G441502552	16s	CHN	control	56	female	adult	26.7	He	control	UrbanRuralMixed
G441502553	16s	CHN	control	69	male	senior	21	He	control	UrbanRuralMixed
G441502557	16s	CHN	control	79	male	senior	23.7	He	control	UrbanRuralMixed
G441502559	16s	CHN	control	61	female	adult	27.9	He	control	UrbanRuralMixed
G441502566	16s	CHN	control	36	female	adult	20.2	He	control	UrbanRuralMixed
G441502567	16s	CHN	control	51	female	adult	25.2	He	control	UrbanRuralMixed
G441502575	16s	CHN	control	42	male	adult	26.5	He	control	UrbanRuralMixed
G441502577	16s	CHN	control	44	male	adult	24.9	He	control	UrbanRuralMixed
G441502578	16s	CHN	control	46	female	adult	23.3	He	control	UrbanRuralMixed
G441502583	16s	CHN	control	56	female	adult	24.9	He	control	UrbanRuralMixed
G441502588	16s	CHN	control	51	male	adult	24.9	He	control	UrbanRuralMixed
G441502590	16s	CHN	control	60	male	adult	22.8	He	control	UrbanRuralMixed
G441502592	16s	CHN	control	28	male	adult	24.2	He	control	UrbanRuralMixed
G441502593	16s	CHN	control	44	male	adult	22.7	He	control	UrbanRuralMixed
G441502595	16s	CHN	control	50	male	adult	24.2	He	control	UrbanRuralMixed
G441502597	16s	CHN	control	59	female	adult	28.7	He	control	UrbanRuralMixed
G441502599	16s	CHN	control	42	female	adult	21.8	He	control	UrbanRuralMixed
G441802001	16s	CHN	control	32	female	adult	20.7	He	control	UrbanRuralMixed
G441802003	16s	CHN	control	67	male	senior	25	He	control	UrbanRuralMixed
G441802004	16s	CHN	control	32	female	adult	22.8	He	control	UrbanRuralMixed
G441802008	16s	CHN	control	68	male	senior	19.4	He	control	UrbanRuralMixed
G441802009	16s	CHN	control	36	male	adult	31	He	control	UrbanRuralMixed
G441802012	16s	CHN	control	48	male	adult	20.4	He	control	UrbanRuralMixed
G441802014	16s	CHN	control	28	female	adult	22	He	control	UrbanRuralMixed
G441802019	16s	CHN	control	53	male	adult	19.1	He	control	UrbanRuralMixed
G441802021	16s	CHN	control	34	female	adult	18.8	He	control	UrbanRuralMixed
G441802022	16s	CHN	control	69	male	senior	21.3	He	control	UrbanRuralMixed
G441802023	16s	CHN	control	28	female	adult	22.6	He	control	UrbanRuralMixed
G441802024	16s	CHN	control	68	male	senior	18.6	He	control	UrbanRuralMixed
G441802027	16s	CHN	control	67	male	senior	23	He	control	UrbanRuralMixed
G441802031	16s	CHN	control	46	male	adult	24	He	control	UrbanRuralMixed
G441802039	16s	CHN	control	36	male	adult	22.5	He	control	UrbanRuralMixed
G441802042	16s	CHN	control	48	male	adult	25.4	He	control	UrbanRuralMixed
G441802043	16s	CHN	control	44	female	adult	27.7	He	control	UrbanRuralMixed
G441802048	16s	CHN	control	51	female	adult	22.7	He	control	UrbanRuralMixed
G441802052	16s	CHN	control	32	female	adult	NA	He	control	UrbanRuralMixed
G441802053	16s	CHN	control	61	female	adult	24.9	He	control	UrbanRuralMixed
G441802054	16s	CHN	control	49	female	adult	23.7	He	control	UrbanRuralMixed
G441802055	16s	CHN	control	61	female	adult	18	He	control	UrbanRuralMixed
G441802056	16s	CHN	control	40	female	adult	28.7	He	control	UrbanRuralMixed
G441802061	16s	CHN	control	52	female	adult	20.8	He	control	UrbanRuralMixed
G441802062	16s	CHN	control	35	female	adult	23	He	control	UrbanRuralMixed
G441802063	16s	CHN	control	77	male	senior	26	He	control	UrbanRuralMixed
G441802065	16s	CHN	control	38	female	adult	21.9	He	control	UrbanRuralMixed
G441802070	16s	CHN	control	47	female	adult	30.3	He	control	UrbanRuralMixed
G441802071	16s	CHN	control	46	male	adult	24.5	He	control	UrbanRuralMixed
G441802072	16s	CHN	control	43	male	adult	26.9	He	control	UrbanRuralMixed
G441802073	16s	CHN	control	48	female	adult	22.1	He	control	UrbanRuralMixed
G441802075	16s	CHN	control	61	female	adult	26	He	control	UrbanRuralMixed
G441802077	16s	CHN	control	58	female	adult	39	He	control	UrbanRuralMixed
G441802081	16s	CHN	control	45	female	adult	20.7	He	control	UrbanRuralMixed
G441802084	16s	CHN	control	58	female	adult	22.6	He	control	UrbanRuralMixed
G441802087	16s	CHN	control	42	female	adult	21.1	He	control	UrbanRuralMixed
G441802097	16s	CHN	control	34	female	adult	21.5	He	control	UrbanRuralMixed
G441802098	16s	CHN	control	32	female	adult	18.3	He	control	UrbanRuralMixed
G441802099	16s	CHN	control	45	female	adult	22.7	He	control	UrbanRuralMixed
G441802102	16s	CHN	control	53	male	adult	18.2	He	control	UrbanRuralMixed
G441802103	16s	CHN	control	61	male	adult	18.8	He	control	UrbanRuralMixed
G441802105	16s	CHN	control	27	female	adult	18	He	control	UrbanRuralMixed
G441802107	16s	CHN	control	55	male	adult	19.7	He	control	UrbanRuralMixed
G441802108	16s	CHN	control	58	female	adult	19.3	He	control	UrbanRuralMixed
G441802109	16s	CHN	control	55	male	adult	21.6	He	control	UrbanRuralMixed
G441802110	16s	CHN	control	50	female	adult	24.2	He	control	UrbanRuralMixed
G441802111	16s	CHN	control	59	female	adult	17.4	He	control	UrbanRuralMixed
G441802112	16s	CHN	control	60	male	adult	23.4	He	control	UrbanRuralMixed
G441802113	16s	CHN	control	44	male	adult	20.9	He	control	UrbanRuralMixed
G441802115	16s	CHN	control	38	male	adult	19.2	He	control	UrbanRuralMixed
G441802117	16s	CHN	control	53	male	adult	21.8	He	control	UrbanRuralMixed
G441802118	16s	CHN	control	32	female	adult	23	He	control	UrbanRuralMixed
G441802121	16s	CHN	control	30	male	adult	19	He	control	UrbanRuralMixed
G441802122	16s	CHN	control	76	female	senior	23.5	He	control	UrbanRuralMixed
G441802123	16s	CHN	control	50	male	adult	18.7	He	control	UrbanRuralMixed
G441802124	16s	CHN	control	89	female	senior	18.7	He	control	UrbanRuralMixed
G441802125	16s	CHN	control	58	female	adult	24.2	He	control	UrbanRuralMixed
G441802127	16s	CHN	control	80	male	senior	21	He	control	UrbanRuralMixed
G441802129	16s	CHN	control	63	male	adult	22.9	He	control	UrbanRuralMixed
G441802131	16s	CHN	control	74	male	senior	20.2	He	control	UrbanRuralMixed
G441802132	16s	CHN	control	47	female	adult	19.3	He	control	UrbanRuralMixed
G441802133	16s	CHN	control	62	male	adult	18.6	He	control	UrbanRuralMixed
G441802138	16s	CHN	control	60	male	adult	15.2	He	control	UrbanRuralMixed
G441802143	16s	CHN	control	78	male	senior	22.5	He	control	UrbanRuralMixed
G441802144	16s	CHN	control	41	female	adult	26.1	He	control	UrbanRuralMixed
G441802146	16s	CHN	control	67	female	senior	19.4	He	control	UrbanRuralMixed
G441802147	16s	CHN	control	42	male	adult	22.8	He	control	UrbanRuralMixed
G441802148	16s	CHN	control	77	female	senior	20.6	He	control	UrbanRuralMixed
G441802152	16s	CHN	control	51	female	adult	19.5	He	control	UrbanRuralMixed
G441802156	16s	CHN	control	29	male	adult	24.3	He	control	UrbanRuralMixed
G441802157	16s	CHN	control	34	male	adult	26.2	He	control	UrbanRuralMixed
G441802159	16s	CHN	control	25	female	adult	19.5	He	control	UrbanRuralMixed
G441802161	16s	CHN	control	29	male	adult	25.6	He	control	UrbanRuralMixed
G441802163	16s	CHN	control	30	female	adult	21.7	He	control	UrbanRuralMixed
G441802164	16s	CHN	control	25	female	adult	25.8	He	control	UrbanRuralMixed
G441802165	16s	CHN	control	29	male	adult	21.8	He	control	UrbanRuralMixed
G441802167	16s	CHN	control	80	male	senior	21.4	He	control	UrbanRuralMixed
G441802168	16s	CHN	control	45	female	adult	26.5	He	control	UrbanRuralMixed
G441802169	16s	CHN	control	60	male	adult	26	He	control	UrbanRuralMixed
G441802170	16s	CHN	control	33	female	adult	18.3	He	control	UrbanRuralMixed
G441802171	16s	CHN	control	59	male	adult	NA	He	control	UrbanRuralMixed
G441802174	16s	CHN	control	53	female	adult	24.5	He	control	UrbanRuralMixed
G441802177	16s	CHN	control	55	female	adult	25.1	He	control	UrbanRuralMixed
G441802178	16s	CHN	control	67	male	senior	20.9	He	control	UrbanRuralMixed
G441802179	16s	CHN	control	63	female	adult	22.2	He	control	UrbanRuralMixed
G441802181	16s	CHN	control	39	male	adult	22.4	He	control	UrbanRuralMixed
G441802183	16s	CHN	control	49	female	adult	26.3	He	control	UrbanRuralMixed
G441802184	16s	CHN	control	24	female	adult	23.1	He	control	UrbanRuralMixed
G441802185	16s	CHN	control	38	female	adult	25.5	He	control	UrbanRuralMixed
G441802186	16s	CHN	control	85	male	senior	21.9	He	control	UrbanRuralMixed
G441802187	16s	CHN	control	64	male	adult	19.3	He	control	UrbanRuralMixed
G441802189	16s	CHN	control	67	female	senior	21.6	He	control	UrbanRuralMixed
G441802195	16s	CHN	control	61	female	adult	25.9	He	control	UrbanRuralMixed
G441802196	16s	CHN	control	20	male	adult	20.3	He	control	UrbanRuralMixed
G441802201	16s	CHN	control	27	female	adult	23	He	control	UrbanRuralMixed
G441802205	16s	CHN	control	57	male	adult	25.2	He	control	UrbanRuralMixed
G441802206	16s	CHN	control	58	female	adult	16.8	He	control	UrbanRuralMixed
G441802209	16s	CHN	control	36	female	adult	19.6	He	control	UrbanRuralMixed
G441802212	16s	CHN	control	72	male	senior	16.2	He	control	UrbanRuralMixed
G441802213	16s	CHN	control	55	female	adult	19.4	He	control	UrbanRuralMixed
G441802216	16s	CHN	control	25	male	adult	21.3	He	control	UrbanRuralMixed
G441802219	16s	CHN	control	26	female	adult	24.8	He	control	UrbanRuralMixed
G441802220	16s	CHN	control	29	female	adult	30.8	He	control	UrbanRuralMixed
G441802225	16s	CHN	control	32	male	adult	29.2	He	control	UrbanRuralMixed
G441802226	16s	CHN	control	32	female	adult	22.7	He	control	UrbanRuralMixed
G441802227	16s	CHN	control	39	male	adult	35.2	He	control	UrbanRuralMixed
G441802228	16s	CHN	control	35	female	adult	20.8	He	control	UrbanRuralMixed
G441802230	16s	CHN	control	52	female	adult	23.4	He	control	UrbanRuralMixed
G441802234	16s	CHN	control	29	female	adult	19.7	He	control	UrbanRuralMixed
G441802235	16s	CHN	control	50	male	adult	22.2	He	control	UrbanRuralMixed
G441802236	16s	CHN	control	26	female	adult	20	He	control	UrbanRuralMixed
G441802238	16s	CHN	control	34	male	adult	19.1	He	control	UrbanRuralMixed
G441802241	16s	CHN	control	67	female	senior	30.5	He	control	UrbanRuralMixed
G441802243	16s	CHN	control	40	male	adult	24.1	He	control	UrbanRuralMixed
G441802245	16s	CHN	control	45	male	adult	25.7	He	control	UrbanRuralMixed
G441802246	16s	CHN	control	40	female	adult	NA	He	control	UrbanRuralMixed
G441802247	16s	CHN	control	51	female	adult	24.5	He	control	UrbanRuralMixed
G441802248	16s	CHN	control	77	female	senior	23.9	He	control	UrbanRuralMixed
G441802249	16s	CHN	control	32	female	adult	21.1	He	control	UrbanRuralMixed
G441802251	16s	CHN	control	66	male	senior	21.9	He	control	UrbanRuralMixed
G441802254	16s	CHN	control	23	male	adult	19	He	control	UrbanRuralMixed
G441802255	16s	CHN	control	54	female	adult	21.6	He	control	UrbanRuralMixed
G441802258	16s	CHN	control	26	male	adult	19.8	He	control	UrbanRuralMixed
G441802260	16s	CHN	control	36	female	adult	24.9	He	control	UrbanRuralMixed
G441802262	16s	CHN	control	78	male	senior	23.5	He	control	UrbanRuralMixed
G441802263	16s	CHN	control	52	male	adult	20.7	He	control	UrbanRuralMixed
G441802265	16s	CHN	control	24	female	adult	21.3	He	control	UrbanRuralMixed
G441802269	16s	CHN	control	61	male	adult	20.9	He	control	UrbanRuralMixed
G441802270	16s	CHN	control	46	female	adult	21.1	He	control	UrbanRuralMixed
G441802271	16s	CHN	control	32	male	adult	27.1	He	control	UrbanRuralMixed
G441802275	16s	CHN	control	66	female	senior	20.3	He	control	UrbanRuralMixed
G441802278	16s	CHN	control	42	female	adult	25.5	He	control	UrbanRuralMixed
G441802281	16s	CHN	control	57	female	adult	19.2	He	control	UrbanRuralMixed
G441802283	16s	CHN	control	41	female	adult	19.3	He	control	UrbanRuralMixed
G441802285	16s	CHN	control	45	male	adult	24.1	He	control	UrbanRuralMixed
G441802286	16s	CHN	control	42	female	adult	23.3	He	control	UrbanRuralMixed
G441802290	16s	CHN	control	71	female	senior	20.5	He	control	UrbanRuralMixed
G441802292	16s	CHN	control	36	female	adult	28.6	He	control	UrbanRuralMixed
G441802295	16s	CHN	control	31	female	adult	24.3	He	control	UrbanRuralMixed
G441802300	16s	CHN	control	41	female	adult	22.7	He	control	UrbanRuralMixed
G441802301	16s	CHN	control	25	female	adult	24.8	He	control	UrbanRuralMixed
G441802303	16s	CHN	control	53	male	adult	27.6	He	control	UrbanRuralMixed
G441802304	16s	CHN	control	65	male	senior	20	He	control	UrbanRuralMixed
G441802306	16s	CHN	control	37	male	adult	20.9	He	control	UrbanRuralMixed
G441802307	16s	CHN	control	35	female	adult	22.8	He	control	UrbanRuralMixed
G441802308	16s	CHN	control	38	female	adult	21.4	He	control	UrbanRuralMixed
G441802309	16s	CHN	control	38	male	adult	25.3	He	control	UrbanRuralMixed
G441802310	16s	CHN	control	63	male	adult	24.5	He	control	UrbanRuralMixed
G441802312	16s	CHN	control	27	female	adult	22.4	He	control	UrbanRuralMixed
G441802313	16s	CHN	control	31	male	adult	24.3	He	control	UrbanRuralMixed
G441802317	16s	CHN	control	59	female	adult	25.1	He	control	UrbanRuralMixed
G441802319	16s	CHN	control	66	female	senior	17.7	He	control	UrbanRuralMixed
G441802322	16s	CHN	control	77	male	senior	25.8	He	control	UrbanRuralMixed
G441802323	16s	CHN	control	67	female	senior	18.7	He	control	UrbanRuralMixed
G441802326	16s	CHN	control	61	male	adult	18.6	He	control	UrbanRuralMixed
G441802327	16s	CHN	control	76	male	senior	21	He	control	UrbanRuralMixed
G441802329	16s	CHN	control	34	male	adult	27.2	He	control	UrbanRuralMixed
G441802331	16s	CHN	control	50	female	adult	26.6	He	control	UrbanRuralMixed
G441802332	16s	CHN	control	62	male	adult	27.1	He	control	UrbanRuralMixed
G441802334	16s	CHN	control	30	female	adult	18.9	He	control	UrbanRuralMixed
G441802335	16s	CHN	control	35	female	adult	21.7	He	control	UrbanRuralMixed
G441802337	16s	CHN	control	47	female	adult	24.2	He	control	UrbanRuralMixed
G441802342	16s	CHN	control	26	male	adult	22.2	He	control	UrbanRuralMixed
G441802344	16s	CHN	control	25	female	adult	25.4	He	control	UrbanRuralMixed
G441802346	16s	CHN	control	72	male	senior	22.6	He	control	UrbanRuralMixed
G441802347	16s	CHN	control	51	female	adult	25.1	He	control	UrbanRuralMixed
G441802348	16s	CHN	control	63	male	adult	23.6	He	control	UrbanRuralMixed
G441802350	16s	CHN	control	24	female	adult	22.9	He	control	UrbanRuralMixed
G441802355	16s	CHN	control	46	female	adult	23.8	He	control	UrbanRuralMixed
G441802356	16s	CHN	control	71	female	senior	22.9	He	control	UrbanRuralMixed
G441802357	16s	CHN	control	70	male	senior	23.8	He	control	UrbanRuralMixed
G441802358	16s	CHN	control	68	female	senior	22.6	He	control	UrbanRuralMixed
G441802360	16s	CHN	control	29	female	adult	15.3	He	control	UrbanRuralMixed
G441802364	16s	CHN	control	34	male	adult	18.6	He	control	UrbanRuralMixed
G441802365	16s	CHN	control	31	female	adult	22.7	He	control	UrbanRuralMixed
G441802368	16s	CHN	control	27	female	adult	18.2	He	control	UrbanRuralMixed
G441802370	16s	CHN	control	60	male	adult	26.4	He	control	UrbanRuralMixed
G441802372	16s	CHN	control	33	male	adult	21.7	He	control	UrbanRuralMixed
G441802373	16s	CHN	control	58	female	adult	22.6	He	control	UrbanRuralMixed
G441802375	16s	CHN	control	67	male	senior	22.7	He	control	UrbanRuralMixed
G441802377	16s	CHN	control	69	male	senior	19.2	He	control	UrbanRuralMixed
G441802378	16s	CHN	control	31	female	adult	21.7	He	control	UrbanRuralMixed
G441802379	16s	CHN	control	25	female	adult	19.6	He	control	UrbanRuralMixed
G441802380	16s	CHN	control	33	male	adult	26.2	He	control	UrbanRuralMixed
G441802381	16s	CHN	control	25	female	adult	18.1	He	control	UrbanRuralMixed
G441802382	16s	CHN	control	47	female	adult	22.8	He	control	UrbanRuralMixed
G441802383	16s	CHN	control	48	male	adult	26.6	He	control	UrbanRuralMixed
G441802386	16s	CHN	control	36	male	adult	19	He	control	UrbanRuralMixed
G441802387	16s	CHN	control	30	female	adult	22.5	He	control	UrbanRuralMixed
G441802392	16s	CHN	control	57	female	adult	21.2	He	control	UrbanRuralMixed
G441802396	16s	CHN	control	62	female	adult	21.5	He	control	UrbanRuralMixed
G441802398	16s	CHN	control	52	female	adult	25.5	He	control	UrbanRuralMixed
G441802401	16s	CHN	control	64	female	adult	23	He	control	UrbanRuralMixed
G441802402	16s	CHN	control	66	male	senior	24.8	He	control	UrbanRuralMixed
G441802403	16s	CHN	control	38	male	adult	23	He	control	UrbanRuralMixed
G441802406	16s	CHN	control	46	female	adult	27.6	He	control	UrbanRuralMixed
G441802409	16s	CHN	control	33	female	adult	23.4	He	control	UrbanRuralMixed
G441802411	16s	CHN	control	35	female	adult	29.7	He	control	UrbanRuralMixed
G441802412	16s	CHN	control	24	female	adult	20.2	He	control	UrbanRuralMixed
G441802415	16s	CHN	control	62	male	adult	22.3	He	control	UrbanRuralMixed
G441802416	16s	CHN	control	53	female	adult	28.6	He	control	UrbanRuralMixed
G441802417	16s	CHN	control	30	female	adult	18.4	He	control	UrbanRuralMixed
G441802418	16s	CHN	control	26	male	adult	24	He	control	UrbanRuralMixed
G441802422	16s	CHN	control	64	male	adult	22.3	He	control	UrbanRuralMixed
G441802423	16s	CHN	control	61	female	adult	19.1	He	control	UrbanRuralMixed
G441802424	16s	CHN	control	65	female	senior	24.7	He	control	UrbanRuralMixed
G441802426	16s	CHN	control	34	male	adult	24.7	He	control	UrbanRuralMixed
G441802427	16s	CHN	control	30	female	adult	23.2	He	control	UrbanRuralMixed
G441802429	16s	CHN	control	63	female	adult	24	He	control	UrbanRuralMixed
G441802430	16s	CHN	control	61	male	adult	17.4	He	control	UrbanRuralMixed
G441802432	16s	CHN	control	34	female	adult	19.2	He	control	UrbanRuralMixed
G441802437	16s	CHN	control	27	female	adult	19.3	He	control	UrbanRuralMixed
G441802439	16s	CHN	control	36	female	adult	21.4	He	control	UrbanRuralMixed
G441802442	16s	CHN	control	64	male	adult	23.3	He	control	UrbanRuralMixed
G441802445	16s	CHN	control	52	female	adult	25.9	He	control	UrbanRuralMixed
G441802448	16s	CHN	control	28	female	adult	18.2	He	control	UrbanRuralMixed
G441802449	16s	CHN	control	39	male	adult	23.7	He	control	UrbanRuralMixed
G441802451	16s	CHN	control	34	male	adult	21.1	He	control	UrbanRuralMixed
G441802452	16s	CHN	control	64	male	adult	28.3	He	control	UrbanRuralMixed
G441802453	16s	CHN	control	59	female	adult	17.5	He	control	UrbanRuralMixed
G441802454	16s	CHN	control	34	female	adult	21.2	He	control	UrbanRuralMixed
G441802457	16s	CHN	control	63	female	adult	16.2	He	control	UrbanRuralMixed
G441802458	16s	CHN	control	66	male	senior	22.4	He	control	UrbanRuralMixed
G441802461	16s	CHN	control	27	male	adult	17.9	He	control	UrbanRuralMixed
G441802462	16s	CHN	control	27	female	adult	22	He	control	UrbanRuralMixed
G441802465	16s	CHN	control	67	female	senior	18.7	He	control	UrbanRuralMixed
G441802466	16s	CHN	control	53	male	adult	24.3	He	control	UrbanRuralMixed
G441802467	16s	CHN	control	26	female	adult	20.2	He	control	UrbanRuralMixed
G441802472	16s	CHN	control	68	male	senior	25	He	control	UrbanRuralMixed
G441802475	16s	CHN	control	62	male	adult	23	He	control	UrbanRuralMixed
G441802476	16s	CHN	control	35	male	adult	23.1	He	control	UrbanRuralMixed
G441802477	16s	CHN	control	35	female	adult	19.4	He	control	UrbanRuralMixed
G441802482	16s	CHN	control	47	female	adult	23.6	He	control	UrbanRuralMixed
G441802484	16s	CHN	control	33	female	adult	23.3	He	control	UrbanRuralMixed
G441802485	16s	CHN	control	44	male	adult	29.9	He	control	UrbanRuralMixed
G441802486	16s	CHN	control	44	male	adult	22.2	He	control	UrbanRuralMixed
G441802487	16s	CHN	control	43	female	adult	22.3	He	control	UrbanRuralMixed
G441802488	16s	CHN	control	56	male	adult	23.7	He	control	UrbanRuralMixed
G441802489	16s	CHN	control	57	female	adult	26.4	He	control	UrbanRuralMixed
G441802490	16s	CHN	control	33	male	adult	25.1	He	control	UrbanRuralMixed
G441802492	16s	CHN	control	35	male	adult	21.2	He	control	UrbanRuralMixed
G441802493	16s	CHN	control	24	female	adult	19.6	He	control	UrbanRuralMixed
G441802496	16s	CHN	control	63	female	adult	23.2	He	control	UrbanRuralMixed
G441802498	16s	CHN	control	54	male	adult	30.1	He	control	UrbanRuralMixed
G441802499	16s	CHN	control	81	female	senior	24.5	He	control	UrbanRuralMixed
G441802502	16s	CHN	control	81	female	senior	26.1	He	control	UrbanRuralMixed
G441802504	16s	CHN	control	29	male	adult	21.6	He	control	UrbanRuralMixed
G441802510	16s	CHN	control	51	female	adult	26.6	He	control	UrbanRuralMixed
G441802511	16s	CHN	control	76	female	senior	19	He	control	UrbanRuralMixed
G441802512	16s	CHN	control	81	male	senior	21.4	He	control	UrbanRuralMixed
G441802513	16s	CHN	control	51	female	adult	22.2	He	control	UrbanRuralMixed
G441802514	16s	CHN	control	53	male	adult	21.7	He	control	UrbanRuralMixed
G441802516	16s	CHN	control	26	male	adult	19	He	control	UrbanRuralMixed
G441802518	16s	CHN	control	66	male	senior	24.7	He	control	UrbanRuralMixed
G441802519	16s	CHN	control	30	female	adult	22.1	He	control	UrbanRuralMixed
G441802522	16s	CHN	control	27	female	adult	21.1	He	control	UrbanRuralMixed
G441802523	16s	CHN	control	29	male	adult	17.5	He	control	UrbanRuralMixed
G441802527	16s	CHN	control	47	female	adult	22.4	He	control	UrbanRuralMixed
G441802529	16s	CHN	control	53	male	adult	24.8	He	control	UrbanRuralMixed
G441802533	16s	CHN	control	63	female	adult	18.5	He	control	UrbanRuralMixed
G441802535	16s	CHN	control	22	male	adult	18.1	He	control	UrbanRuralMixed
G441802536	16s	CHN	control	53	male	adult	19	He	control	UrbanRuralMixed
G441802537	16s	CHN	control	51	female	adult	24.1	He	control	UrbanRuralMixed
G441802538	16s	CHN	control	64	male	adult	24.8	He	control	UrbanRuralMixed
G441802539	16s	CHN	control	60	female	adult	24.9	He	control	UrbanRuralMixed
G441802542	16s	CHN	control	51	female	adult	23.7	He	control	UrbanRuralMixed
G441802543	16s	CHN	control	71	female	senior	26.9	He	control	UrbanRuralMixed
G441802544	16s	CHN	control	76	male	senior	16.4	He	control	UrbanRuralMixed
G441802550	16s	CHN	control	53	female	adult	23.1	He	control	UrbanRuralMixed
G441802554	16s	CHN	control	49	female	adult	24.1	He	control	UrbanRuralMixed
G441802556	16s	CHN	control	27	female	adult	17	He	control	UrbanRuralMixed
G441802560	16s	CHN	control	55	male	adult	21.2	He	control	UrbanRuralMixed
G441802564	16s	CHN	control	51	male	adult	NA	He	control	UrbanRuralMixed
G441802567	16s	CHN	control	63	male	adult	20.6	He	control	UrbanRuralMixed
G441802572	16s	CHN	control	61	female	adult	23.4	He	control	UrbanRuralMixed
G441802578	16s	CHN	control	50	female	adult	34.4	He	control	UrbanRuralMixed
G441802581	16s	CHN	control	79	female	senior	21.6	He	control	UrbanRuralMixed
G441802582	16s	CHN	control	74	male	senior	22.1	He	control	UrbanRuralMixed
G441802584	16s	CHN	control	52	female	adult	21.8	He	control	UrbanRuralMixed
G441802586	16s	CHN	control	51	male	adult	19.2	He	control	UrbanRuralMixed
G441802588	16s	CHN	control	58	female	adult	22.2	He	control	UrbanRuralMixed
G441802589	16s	CHN	control	60	male	adult	23.8	He	control	UrbanRuralMixed
G441802590	16s	CHN	control	68	male	senior	26.6	He	control	UrbanRuralMixed
G441802591	16s	CHN	control	59	female	adult	22.3	He	control	UrbanRuralMixed
G441802592	16s	CHN	control	46	male	adult	21.1	He	control	UrbanRuralMixed
G441802597	16s	CHN	control	64	female	adult	23.7	He	control	UrbanRuralMixed
G441802611	16s	CHN	control	66	female	senior	25.4	He	control	UrbanRuralMixed
G441802614	16s	CHN	control	31	female	adult	18.6	He	control	UrbanRuralMixed
G441802617	16s	CHN	control	74	male	senior	19.3	He	control	UrbanRuralMixed
G441802618	16s	CHN	control	45	male	adult	24.5	He	control	UrbanRuralMixed
G441802622	16s	CHN	control	60	male	adult	23.7	He	control	UrbanRuralMixed
G441802624	16s	CHN	control	19	male	adult	22.1	He	control	UrbanRuralMixed
G441802626	16s	CHN	control	53	female	adult	21.1	He	control	UrbanRuralMixed
G441802630	16s	CHN	control	39	male	adult	23	He	control	UrbanRuralMixed
G441802631	16s	CHN	control	78	male	senior	18.1	He	control	UrbanRuralMixed
G441802634	16s	CHN	control	29	female	adult	21.9	He	control	UrbanRuralMixed
G441802635	16s	CHN	control	64	female	adult	26.9	He	control	UrbanRuralMixed
G441802637	16s	CHN	control	51	female	adult	25.4	He	control	UrbanRuralMixed
G441802639	16s	CHN	control	44	male	adult	21.1	He	control	UrbanRuralMixed
G441802640	16s	CHN	control	37	female	adult	20.4	He	control	UrbanRuralMixed
G441802641	16s	CHN	control	65	male	senior	18.5	He	control	UrbanRuralMixed
G441802643	16s	CHN	control	74	male	senior	17.6	He	control	UrbanRuralMixed
G441802644	16s	CHN	control	67	male	senior	22.5	He	control	UrbanRuralMixed
G441802645	16s	CHN	control	58	male	adult	21.5	He	control	UrbanRuralMixed
G441802646	16s	CHN	control	59	female	adult	20.1	He	control	UrbanRuralMixed
G441802655	16s	CHN	control	72	male	senior	25.7	He	control	UrbanRuralMixed
G441802657	16s	CHN	control	65	female	senior	18.2	He	control	UrbanRuralMixed
G445224001	16s	CHN	control	51	female	adult	28.5	He	control	UrbanRuralMixed
G445224003	16s	CHN	control	60	female	adult	21.3	He	control	UrbanRuralMixed
G445224005	16s	CHN	control	58	female	adult	25	He	control	UrbanRuralMixed
G445224006	16s	CHN	control	47	female	adult	22.7	He	control	UrbanRuralMixed
G445224008	16s	CHN	control	65	female	senior	28	He	control	UrbanRuralMixed
G445224011	16s	CHN	control	43	female	adult	23.8	He	control	UrbanRuralMixed
G445224012	16s	CHN	control	26	female	adult	20.2	He	control	UrbanRuralMixed
G445224013	16s	CHN	control	52	female	adult	25.8	He	control	UrbanRuralMixed
G445224017	16s	CHN	control	68	female	senior	NA	He	control	UrbanRuralMixed
G445224018	16s	CHN	control	45	female	adult	24.2	He	control	UrbanRuralMixed
G445224023	16s	CHN	control	67	female	senior	19.6	He	control	UrbanRuralMixed
G445224025	16s	CHN	control	34	female	adult	20.4	He	control	UrbanRuralMixed
G445224032	16s	CHN	control	47	male	adult	NA	He	control	UrbanRuralMixed
G445224035	16s	CHN	control	64	female	adult	23.1	He	control	UrbanRuralMixed
G445224044	16s	CHN	control	60	female	adult	22.8	He	control	UrbanRuralMixed
G445224047	16s	CHN	control	50	female	adult	22.5	He	control	UrbanRuralMixed
G445224048	16s	CHN	control	31	male	adult	19.9	He	control	UrbanRuralMixed
G445224049	16s	CHN	control	59	male	adult	16.5	He	control	UrbanRuralMixed
G445224051	16s	CHN	control	32	female	adult	15.4	He	control	UrbanRuralMixed
G445224052	16s	CHN	control	29	female	adult	19.1	He	control	UrbanRuralMixed
G445224054	16s	CHN	control	49	female	adult	26.3	He	control	UrbanRuralMixed
G445224055	16s	CHN	control	46	female	adult	25.2	He	control	UrbanRuralMixed
G445224056	16s	CHN	control	56	female	adult	25.5	He	control	UrbanRuralMixed
G445224057	16s	CHN	control	52	male	adult	25.2	He	control	UrbanRuralMixed
G445224063	16s	CHN	control	37	female	adult	NA	He	control	UrbanRuralMixed
G445224064	16s	CHN	control	64	female	adult	NA	He	control	UrbanRuralMixed
G445224066	16s	CHN	control	63	male	adult	23.4	He	control	UrbanRuralMixed
G445224072	16s	CHN	control	47	female	adult	26.6	He	control	UrbanRuralMixed
G445224073	16s	CHN	control	29	female	adult	22.9	He	control	UrbanRuralMixed
G445224075	16s	CHN	control	47	female	adult	22.3	He	control	UrbanRuralMixed
G445224076	16s	CHN	control	30	female	adult	22.4	He	control	UrbanRuralMixed
G445224077	16s	CHN	control	38	male	adult	35.4	He	control	UrbanRuralMixed
G445224080	16s	CHN	control	55	female	adult	26.9	He	control	UrbanRuralMixed
G445224091	16s	CHN	control	59	female	adult	22.9	He	control	UrbanRuralMixed
G445224092	16s	CHN	control	78	female	senior	25.8	He	control	UrbanRuralMixed
G445224094	16s	CHN	control	48	female	adult	23.2	He	control	UrbanRuralMixed
G445224100	16s	CHN	control	52	male	adult	23	He	control	UrbanRuralMixed
G445224101	16s	CHN	control	32	female	adult	18.3	He	control	UrbanRuralMixed
G445224103	16s	CHN	control	35	female	adult	22.8	He	control	UrbanRuralMixed
G445224104	16s	CHN	control	67	female	senior	20.4	He	control	UrbanRuralMixed
G445224106	16s	CHN	control	59	female	adult	25	He	control	UrbanRuralMixed
G445224107	16s	CHN	control	74	male	senior	19.7	He	control	UrbanRuralMixed
G445224108	16s	CHN	control	72	female	senior	18.9	He	control	UrbanRuralMixed
G445224109	16s	CHN	control	80	female	senior	19.6	He	control	UrbanRuralMixed
G445224111	16s	CHN	control	77	female	senior	16.4	He	control	UrbanRuralMixed
G445224112	16s	CHN	control	49	female	adult	19.6	He	control	UrbanRuralMixed
G445224113	16s	CHN	control	40	female	adult	22.8	He	control	UrbanRuralMixed
G445224114	16s	CHN	control	74	male	senior	18	He	control	UrbanRuralMixed
G445224115	16s	CHN	control	71	female	senior	22.8	He	control	UrbanRuralMixed
G445224117	16s	CHN	control	68	female	senior	28.2	He	control	UrbanRuralMixed
G445224118	16s	CHN	control	52	male	adult	26.5	He	control	UrbanRuralMixed
G445224119	16s	CHN	control	50	female	adult	23.8	He	control	UrbanRuralMixed
G445224132	16s	CHN	control	47	male	adult	26.4	He	control	UrbanRuralMixed
G445224134	16s	CHN	control	18	male	adult	20.2	He	control	UrbanRuralMixed
G445224135	16s	CHN	control	50	male	adult	24.2	He	control	UrbanRuralMixed
G445224138	16s	CHN	control	56	female	adult	30.4	He	control	UrbanRuralMixed
G445224139	16s	CHN	control	53	male	adult	21	He	control	UrbanRuralMixed
G445224141	16s	CHN	control	60	male	adult	NA	He	control	UrbanRuralMixed
G445224144	16s	CHN	control	27	female	adult	22.4	He	control	UrbanRuralMixed
G445224145	16s	CHN	control	35	male	adult	21.5	He	control	UrbanRuralMixed
G445224146	16s	CHN	control	56	male	adult	18.3	He	control	UrbanRuralMixed
G445224149	16s	CHN	control	78	female	senior	23.2	He	control	UrbanRuralMixed
G445224151	16s	CHN	control	30	female	adult	21	He	control	UrbanRuralMixed
G445224155	16s	CHN	control	49	male	adult	26.4	He	control	UrbanRuralMixed
G445224156	16s	CHN	control	75	male	senior	24.7	He	control	UrbanRuralMixed
G445224159	16s	CHN	control	25	male	adult	16.8	He	control	UrbanRuralMixed
G445224160	16s	CHN	control	64	male	adult	22.1	He	control	UrbanRuralMixed
G445224164	16s	CHN	control	44	male	adult	21.5	He	control	UrbanRuralMixed
G445224166	16s	CHN	control	37	female	adult	19.8	He	control	UrbanRuralMixed
G445224167	16s	CHN	control	44	female	adult	23	He	control	UrbanRuralMixed
G445224168	16s	CHN	control	81	male	senior	21.8	He	control	UrbanRuralMixed
G445224170	16s	CHN	control	61	female	adult	20.6	He	control	UrbanRuralMixed
G445224171	16s	CHN	control	65	male	senior	20.7	He	control	UrbanRuralMixed
G445224173	16s	CHN	control	67	female	senior	21.7	He	control	UrbanRuralMixed
G445224174	16s	CHN	control	76	female	senior	19.4	He	control	UrbanRuralMixed
G445224176	16s	CHN	control	35	female	adult	23.2	He	control	UrbanRuralMixed
G445224178	16s	CHN	control	40	male	adult	29	He	control	UrbanRuralMixed
G445224179	16s	CHN	control	55	male	adult	23.6	He	control	UrbanRuralMixed
G445224182	16s	CHN	control	54	female	adult	22.9	He	control	UrbanRuralMixed
G445224183	16s	CHN	control	40	female	adult	25.6	He	control	UrbanRuralMixed
G445224188	16s	CHN	control	58	female	adult	21.8	He	control	UrbanRuralMixed
G445224189	16s	CHN	control	49	female	adult	27.3	He	control	UrbanRuralMixed
G445224191	16s	CHN	control	43	female	adult	20.8	He	control	UrbanRuralMixed
G445224192	16s	CHN	control	41	female	adult	NA	He	control	UrbanRuralMixed
G445224193	16s	CHN	control	46	male	adult	19.5	He	control	UrbanRuralMixed
G445224194	16s	CHN	control	34	female	adult	23.7	He	control	UrbanRuralMixed
G445224207	16s	CHN	control	70	male	senior	26.9	He	control	UrbanRuralMixed
G445224208	16s	CHN	control	68	female	senior	21.6	He	control	UrbanRuralMixed
G445224209	16s	CHN	control	47	male	adult	20.4	He	control	UrbanRuralMixed
G445224210	16s	CHN	control	48	female	adult	24.5	He	control	UrbanRuralMixed
G445224213	16s	CHN	control	52	female	adult	24.4	He	control	UrbanRuralMixed
G445224222	16s	CHN	control	31	female	adult	20.8	He	control	UrbanRuralMixed
G445224224	16s	CHN	control	63	male	adult	27.4	He	control	UrbanRuralMixed
G445224227	16s	CHN	control	81	male	senior	20.1	He	control	UrbanRuralMixed
G445224228	16s	CHN	control	79	female	senior	20.5	He	control	UrbanRuralMixed
G445224230	16s	CHN	control	60	female	adult	21.4	He	control	UrbanRuralMixed
G445224231	16s	CHN	control	44	male	adult	NA	He	control	UrbanRuralMixed
G445224232	16s	CHN	control	46	female	adult	30	He	control	UrbanRuralMixed
G445224233	16s	CHN	control	49	female	adult	22.8	He	control	UrbanRuralMixed
G445224247	16s	CHN	control	72	female	senior	22.9	He	control	UrbanRuralMixed
G445224248	16s	CHN	control	62	male	adult	21.5	He	control	UrbanRuralMixed
G445224251	16s	CHN	control	51	female	adult	24	He	control	UrbanRuralMixed
G445224253	16s	CHN	control	55	male	adult	21.1	He	control	UrbanRuralMixed
G445224254	16s	CHN	control	50	female	adult	24.6	He	control	UrbanRuralMixed
G445224255	16s	CHN	control	83	female	senior	21.6	He	control	UrbanRuralMixed
G445224258	16s	CHN	control	48	male	adult	NA	He	control	UrbanRuralMixed
G445224260	16s	CHN	control	59	male	adult	27.8	He	control	UrbanRuralMixed
G445224262	16s	CHN	control	37	female	adult	24.6	He	control	UrbanRuralMixed
G445224263	16s	CHN	control	56	female	adult	21.6	He	control	UrbanRuralMixed
G445224264	16s	CHN	control	56	male	adult	27.7	He	control	UrbanRuralMixed
G445224271	16s	CHN	control	59	female	adult	29.7	He	control	UrbanRuralMixed
G445224273	16s	CHN	control	55	female	adult	29.5	He	control	UrbanRuralMixed
G445224274	16s	CHN	control	69	female	senior	21.1	He	control	UrbanRuralMixed
G445224276	16s	CHN	control	66	male	senior	19.7	He	control	UrbanRuralMixed
G445224277	16s	CHN	control	65	female	senior	24.8	He	control	UrbanRuralMixed
G445224278	16s	CHN	control	62	female	adult	24.9	He	control	UrbanRuralMixed
G445224279	16s	CHN	control	57	female	adult	18.5	He	control	UrbanRuralMixed
G445224280	16s	CHN	control	50	female	adult	21	He	control	UrbanRuralMixed
G445224281	16s	CHN	control	59	female	adult	25.4	He	control	UrbanRuralMixed
G445224288	16s	CHN	control	63	male	adult	19.5	He	control	UrbanRuralMixed
G445224289	16s	CHN	control	54	female	adult	NA	He	control	UrbanRuralMixed
G445224291	16s	CHN	control	51	male	adult	20.5	He	control	UrbanRuralMixed
G445224292	16s	CHN	control	42	male	adult	23.7	He	control	UrbanRuralMixed
G445224298	16s	CHN	control	58	female	adult	23.3	He	control	UrbanRuralMixed
G445224299	16s	CHN	control	64	male	adult	23	He	control	UrbanRuralMixed
G445224301	16s	CHN	control	38	female	adult	20.3	He	control	UrbanRuralMixed
G445224304	16s	CHN	control	69	male	senior	28.7	He	control	UrbanRuralMixed
G445224305	16s	CHN	control	47	male	adult	NA	He	control	UrbanRuralMixed
G445224306	16s	CHN	control	44	female	adult	26.2	He	control	UrbanRuralMixed
G445224308	16s	CHN	control	64	male	adult	18.5	He	control	UrbanRuralMixed
G445224309	16s	CHN	control	77	female	senior	NA	He	control	UrbanRuralMixed
G445224310	16s	CHN	control	60	male	adult	19.3	He	control	UrbanRuralMixed
G445224312	16s	CHN	control	43	male	adult	NA	He	control	UrbanRuralMixed
G445224317	16s	CHN	control	39	female	adult	23.1	He	control	UrbanRuralMixed
G445224318	16s	CHN	control	39	male	adult	23.7	He	control	UrbanRuralMixed
G445224326	16s	CHN	control	71	female	senior	30	He	control	UrbanRuralMixed
G445224329	16s	CHN	control	51	male	adult	22	He	control	UrbanRuralMixed
G445224331	16s	CHN	control	26	male	adult	22.6	He	control	UrbanRuralMixed
G445224332	16s	CHN	control	25	female	adult	33.4	He	control	UrbanRuralMixed
G445224344	16s	CHN	control	51	female	adult	27.7	He	control	UrbanRuralMixed
G445224345	16s	CHN	control	69	male	senior	25.7	He	control	UrbanRuralMixed
G445224355	16s	CHN	control	45	female	adult	29.9	He	control	UrbanRuralMixed
G445224356	16s	CHN	control	63	male	adult	21.3	He	control	UrbanRuralMixed
G445224357	16s	CHN	control	61	female	adult	18.9	He	control	UrbanRuralMixed
G445224359	16s	CHN	control	48	female	adult	23.1	He	control	UrbanRuralMixed
G445224360	16s	CHN	control	81	male	senior	17.9	He	control	UrbanRuralMixed
G445224366	16s	CHN	control	46	female	adult	24	He	control	UrbanRuralMixed
G445224368	16s	CHN	control	59	male	adult	NA	He	control	UrbanRuralMixed
G445224369	16s	CHN	control	53	female	adult	26.3	He	control	UrbanRuralMixed
G445224380	16s	CHN	control	88	male	senior	21.8	He	control	UrbanRuralMixed
G445224382	16s	CHN	control	85	female	senior	25	He	control	UrbanRuralMixed
G445224384	16s	CHN	control	73	male	senior	27	He	control	UrbanRuralMixed
G445224389	16s	CHN	control	51	female	adult	23.2	He	control	UrbanRuralMixed
G445224393	16s	CHN	control	75	female	senior	18.8	He	control	UrbanRuralMixed
G445224397	16s	CHN	control	52	female	adult	22.5	He	control	UrbanRuralMixed
G445224400	16s	CHN	control	37	female	adult	23.7	He	control	UrbanRuralMixed
G445224402	16s	CHN	control	76	female	senior	18.7	He	control	UrbanRuralMixed
G445224405	16s	CHN	control	48	female	adult	25.1	He	control	UrbanRuralMixed
G445224406	16s	CHN	control	69	male	senior	22.2	He	control	UrbanRuralMixed
G445224409	16s	CHN	control	83	male	senior	22.5	He	control	UrbanRuralMixed
G445224417	16s	CHN	control	37	female	adult	24.6	He	control	UrbanRuralMixed
G445224419	16s	CHN	control	57	female	adult	23.2	He	control	UrbanRuralMixed
G445224420	16s	CHN	control	84	male	senior	23.4	He	control	UrbanRuralMixed
G445224421	16s	CHN	control	82	female	senior	21.9	He	control	UrbanRuralMixed
G445224422	16s	CHN	control	59	male	adult	24.7	He	control	UrbanRuralMixed
G445224433	16s	CHN	control	25	male	adult	24.8	He	control	UrbanRuralMixed
G445224435	16s	CHN	control	20	female	adult	25	He	control	UrbanRuralMixed
G445224437	16s	CHN	control	61	female	adult	25	He	control	UrbanRuralMixed
G445224440	16s	CHN	control	59	male	adult	16.3	He	control	UrbanRuralMixed
G445224444	16s	CHN	control	52	female	adult	20.9	He	control	UrbanRuralMixed
G445224453	16s	CHN	control	51	male	adult	21.7	He	control	UrbanRuralMixed
G445224454	16s	CHN	control	44	female	adult	33.4	He	control	UrbanRuralMixed
G445224455	16s	CHN	control	80	female	senior	19.3	He	control	UrbanRuralMixed
G445224460	16s	CHN	control	42	male	adult	26.5	He	control	UrbanRuralMixed
G445224461	16s	CHN	control	44	female	adult	26.6	He	control	UrbanRuralMixed
G445224462	16s	CHN	control	18	female	adult	20	He	control	UrbanRuralMixed
G445224464	16s	CHN	control	50	female	adult	24.1	He	control	UrbanRuralMixed
G445224465	16s	CHN	control	66	female	senior	24.1	He	control	UrbanRuralMixed
G445224466	16s	CHN	control	52	female	adult	25.7	He	control	UrbanRuralMixed
G445224467	16s	CHN	control	25	male	adult	22.2	He	control	UrbanRuralMixed
G445224469	16s	CHN	control	44	female	adult	21.9	He	control	UrbanRuralMixed
G445224471	16s	CHN	control	56	female	adult	24.1	He	control	UrbanRuralMixed
G445224472	16s	CHN	control	52	male	adult	19.9	He	control	UrbanRuralMixed
G445224476	16s	CHN	control	51	female	adult	28	He	control	UrbanRuralMixed
G445224479	16s	CHN	control	56	male	adult	25.7	He	control	UrbanRuralMixed
G445224481	16s	CHN	control	82	male	senior	21.9	He	control	UrbanRuralMixed
G445224482	16s	CHN	control	80	male	senior	19.1	He	control	UrbanRuralMixed
G445224483	16s	CHN	control	64	female	adult	20	He	control	UrbanRuralMixed
G445224484	16s	CHN	control	28	female	adult	19.3	He	control	UrbanRuralMixed
G445224491	16s	CHN	control	62	male	adult	NA	He	control	UrbanRuralMixed
G445224493	16s	CHN	control	61	male	adult	23	He	control	UrbanRuralMixed
G445224494	16s	CHN	control	26	male	adult	21.6	He	control	UrbanRuralMixed
G445224496	16s	CHN	control	24	male	adult	23	He	control	UrbanRuralMixed
G445224499	16s	CHN	control	54	male	adult	23	He	control	UrbanRuralMixed
G445224501	16s	CHN	control	67	male	senior	24.1	He	control	UrbanRuralMixed
G445224506	16s	CHN	control	47	female	adult	29.8	He	control	UrbanRuralMixed
G445224507	16s	CHN	control	67	male	senior	26.4	He	control	UrbanRuralMixed
G445224509	16s	CHN	control	66	female	senior	23.9	He	control	UrbanRuralMixed
G445224510	16s	CHN	control	50	female	adult	22.5	He	control	UrbanRuralMixed
G445224511	16s	CHN	control	59	male	adult	22.1	He	control	UrbanRuralMixed
G445224513	16s	CHN	control	29	female	adult	18	He	control	UrbanRuralMixed
G445224514	16s	CHN	control	69	male	senior	17.8	He	control	UrbanRuralMixed
G445224515	16s	CHN	control	64	female	adult	22.6	He	control	UrbanRuralMixed
G445224516	16s	CHN	control	41	male	adult	17.8	He	control	UrbanRuralMixed
G445224517	16s	CHN	control	51	male	adult	24.4	He	control	UrbanRuralMixed
G445224518	16s	CHN	control	30	female	adult	24.7	He	control	UrbanRuralMixed
G445224522	16s	CHN	control	48	female	adult	23.3	He	control	UrbanRuralMixed
G445224524	16s	CHN	control	46	female	adult	20.2	He	control	UrbanRuralMixed
G445224526	16s	CHN	control	47	female	adult	28.4	He	control	UrbanRuralMixed
G445224531	16s	CHN	control	64	female	adult	21.1	He	control	UrbanRuralMixed
G445224545	16s	CHN	control	39	female	adult	21.8	He	control	UrbanRuralMixed
G445224546	16s	CHN	control	52	male	adult	20.9	He	control	UrbanRuralMixed
G445224547	16s	CHN	control	54	male	adult	19.8	He	control	UrbanRuralMixed
G445224549	16s	CHN	control	46	male	adult	26.8	He	control	UrbanRuralMixed
G445224550	16s	CHN	control	43	female	adult	28	He	control	UrbanRuralMixed
G445224551	16s	CHN	control	71	male	senior	20.1	He	control	UrbanRuralMixed
G445224553	16s	CHN	control	82	female	senior	25.1	He	control	UrbanRuralMixed
G445224554	16s	CHN	control	82	male	senior	20.1	He	control	UrbanRuralMixed
G445224557	16s	CHN	control	59	female	adult	29	He	control	UrbanRuralMixed
G445224558	16s	CHN	control	64	female	adult	24	He	control	UrbanRuralMixed
G445224559	16s	CHN	control	48	female	adult	23.7	He	control	UrbanRuralMixed
G445224562	16s	CHN	control	56	female	adult	24.4	He	control	UrbanRuralMixed
G445224564	16s	CHN	control	58	male	adult	21.9	He	control	UrbanRuralMixed
G445224568	16s	CHN	control	84	female	senior	20.6	He	control	UrbanRuralMixed
G445224571	16s	CHN	control	39	female	adult	22.3	He	control	UrbanRuralMixed
G445224572	16s	CHN	control	23	female	adult	18	He	control	UrbanRuralMixed
G445224575	16s	CHN	control	52	female	adult	28.7	He	control	UrbanRuralMixed
G445224576	16s	CHN	control	60	male	adult	19.3	He	control	UrbanRuralMixed
G445224577	16s	CHN	control	55	female	adult	20.7	He	control	UrbanRuralMixed
G445224579	16s	CHN	control	71	female	senior	21.1	He	control	UrbanRuralMixed
G445224580	16s	CHN	control	56	male	adult	21.8	He	control	UrbanRuralMixed
G445224581	16s	CHN	control	56	female	adult	24.1	He	control	UrbanRuralMixed
G445224582	16s	CHN	control	34	female	adult	23.4	He	control	UrbanRuralMixed
G445224583	16s	CHN	control	31	male	adult	19.9	He	control	UrbanRuralMixed
G445224584	16s	CHN	control	69	male	senior	18.6	He	control	UrbanRuralMixed
G445224585	16s	CHN	control	51	male	adult	NA	He	control	UrbanRuralMixed
G445224586	16s	CHN	control	52	female	adult	26.6	He	control	UrbanRuralMixed
G445224587	16s	CHN	control	40	female	adult	25.5	He	control	UrbanRuralMixed
G445224588	16s	CHN	control	52	male	adult	23.2	He	control	UrbanRuralMixed
G445224592	16s	CHN	control	67	male	senior	25.4	He	control	UrbanRuralMixed
G445224593	16s	CHN	control	44	male	adult	18	He	control	UrbanRuralMixed
G445224595	16s	CHN	control	47	male	adult	19	He	control	UrbanRuralMixed
G445224596	16s	CHN	control	76	female	senior	31.6	He	control	UrbanRuralMixed
G445224600	16s	CHN	control	61	male	adult	24.6	He	control	UrbanRuralMixed
G445224601	16s	CHN	control	65	male	senior	19.5	He	control	UrbanRuralMixed
G445224606	16s	CHN	control	74	male	senior	20.5	He	control	UrbanRuralMixed
G445224607	16s	CHN	control	66	male	senior	28.2	He	control	UrbanRuralMixed
G445224608	16s	CHN	control	66	female	senior	15.4	He	control	UrbanRuralMixed
G445224613	16s	CHN	control	36	female	adult	21	He	control	UrbanRuralMixed
G445224620	16s	CHN	control	37	female	adult	24.6	He	control	UrbanRuralMixed
G445224622	16s	CHN	control	47	female	adult	23	He	control	UrbanRuralMixed
G445302001	16s	CHN	control	57	female	adult	24	He	control	UrbanRuralMixed
G445302002	16s	CHN	control	31	male	adult	13.9	He	control	UrbanRuralMixed
G445302003	16s	CHN	control	67	male	senior	16.5	He	control	UrbanRuralMixed
G445302005	16s	CHN	control	23	female	adult	18.8	He	control	UrbanRuralMixed
G445302006	16s	CHN	control	61	female	adult	24.2	He	control	UrbanRuralMixed
G445302008	16s	CHN	control	54	female	adult	32.2	He	control	UrbanRuralMixed
G445302014	16s	CHN	control	47	female	adult	20.8	He	control	UrbanRuralMixed
G445302016	16s	CHN	control	32	female	adult	22.7	He	control	UrbanRuralMixed
G445302026	16s	CHN	control	47	male	adult	17.5	He	control	UrbanRuralMixed
G445302028	16s	CHN	control	48	female	adult	23.9	He	control	UrbanRuralMixed
G445302033	16s	CHN	control	48	male	adult	21.1	He	control	UrbanRuralMixed
G445302034	16s	CHN	control	38	male	adult	24.4	He	control	UrbanRuralMixed
G445302036	16s	CHN	control	44	female	adult	21.2	He	control	UrbanRuralMixed
G445302037	16s	CHN	control	22	male	adult	16.7	He	control	UrbanRuralMixed
G445302038	16s	CHN	control	20	female	adult	18.8	He	control	UrbanRuralMixed
G445302040	16s	CHN	control	33	female	adult	24.7	He	control	UrbanRuralMixed
G445302041	16s	CHN	control	36	female	adult	25	He	control	UrbanRuralMixed
G445302042	16s	CHN	control	66	female	senior	20.8	He	control	UrbanRuralMixed
G445302043	16s	CHN	control	62	female	adult	23.5	He	control	UrbanRuralMixed
G445302044	16s	CHN	control	41	female	adult	21.4	He	control	UrbanRuralMixed
G445302047	16s	CHN	control	52	female	adult	25.4	He	control	UrbanRuralMixed
G445302049	16s	CHN	control	51	male	adult	23.3	He	control	UrbanRuralMixed
G445302050	16s	CHN	control	47	male	adult	24.8	He	control	UrbanRuralMixed
G445302051	16s	CHN	control	49	female	adult	22	He	control	UrbanRuralMixed
G445302053	16s	CHN	control	49	female	adult	25.6	He	control	UrbanRuralMixed
G445302054	16s	CHN	control	32	female	adult	21.2	He	control	UrbanRuralMixed
G445302055	16s	CHN	control	23	female	adult	17.7	He	control	UrbanRuralMixed
G445302058	16s	CHN	control	45	male	adult	24.6	He	control	UrbanRuralMixed
G445302063	16s	CHN	control	59	female	adult	22.1	He	control	UrbanRuralMixed
G445302067	16s	CHN	control	74	female	senior	30.9	He	control	UrbanRuralMixed
G445302068	16s	CHN	control	20	male	adult	18.4	He	control	UrbanRuralMixed
G445302069	16s	CHN	control	27	male	adult	21.8	He	control	UrbanRuralMixed
G445302071	16s	CHN	control	32	male	adult	25	He	control	UrbanRuralMixed
G445302081	16s	CHN	control	53	female	adult	21.3	He	control	UrbanRuralMixed
G445302083	16s	CHN	control	53	female	adult	25.1	He	control	UrbanRuralMixed
G445302084	16s	CHN	control	19	male	adult	17.2	He	control	UrbanRuralMixed
G445302086	16s	CHN	control	26	male	adult	19.6	He	control	UrbanRuralMixed
G445302087	16s	CHN	control	72	female	senior	23.2	He	control	UrbanRuralMixed
G445302088	16s	CHN	control	22	female	adult	17.7	He	control	UrbanRuralMixed
G445302096	16s	CHN	control	50	female	adult	27.4	He	control	UrbanRuralMixed
G445302097	16s	CHN	control	25	male	adult	22.3	He	control	UrbanRuralMixed
G445302099	16s	CHN	control	61	male	adult	19.5	He	control	UrbanRuralMixed
G445302102	16s	CHN	control	50	female	adult	21.5	He	control	UrbanRuralMixed
G445302103	16s	CHN	control	28	male	adult	23.4	He	control	UrbanRuralMixed
G445302104	16s	CHN	control	44	male	adult	25.2	He	control	UrbanRuralMixed
G445302105	16s	CHN	control	50	male	adult	20.4	He	control	UrbanRuralMixed
G445302107	16s	CHN	control	49	male	adult	21.6	He	control	UrbanRuralMixed
G445302109	16s	CHN	control	62	male	adult	NA	He	control	UrbanRuralMixed
G445302112	16s	CHN	control	49	male	adult	24.4	He	control	UrbanRuralMixed
G445302114	16s	CHN	control	62	male	adult	25.9	He	control	UrbanRuralMixed
G445302115	16s	CHN	control	52	female	adult	20.3	He	control	UrbanRuralMixed
G445302119	16s	CHN	control	53	male	adult	23.2	He	control	UrbanRuralMixed
G445302120	16s	CHN	control	51	female	adult	24.8	He	control	UrbanRuralMixed
G445302123	16s	CHN	control	54	female	adult	18.4	He	control	UrbanRuralMixed
G445302124	16s	CHN	control	59	female	adult	26.6	He	control	UrbanRuralMixed
G445302126	16s	CHN	control	28	male	adult	17.7	He	control	UrbanRuralMixed
G445302128	16s	CHN	control	55	female	adult	22.6	He	control	UrbanRuralMixed
G445302130	16s	CHN	control	25	female	adult	19	He	control	UrbanRuralMixed
G445302131	16s	CHN	control	51	male	adult	32.8	He	control	UrbanRuralMixed
G445302134	16s	CHN	control	52	male	adult	19.2	He	control	UrbanRuralMixed
G445302137	16s	CHN	control	52	female	adult	19.3	He	control	UrbanRuralMixed
G445302138	16s	CHN	control	52	male	adult	18.4	He	control	UrbanRuralMixed
G445302141	16s	CHN	control	32	female	adult	17.8	He	control	UrbanRuralMixed
G445302142	16s	CHN	control	75	male	senior	23.1	He	control	UrbanRuralMixed
G445302143	16s	CHN	control	29	male	adult	18.1	He	control	UrbanRuralMixed
G445302144	16s	CHN	control	44	female	adult	24.1	He	control	UrbanRuralMixed
G445302147	16s	CHN	control	53	male	adult	23.3	He	control	UrbanRuralMixed
G445302155	16s	CHN	control	22	male	adult	19.5	He	control	UrbanRuralMixed
G445302157	16s	CHN	control	30	female	adult	18.5	He	control	UrbanRuralMixed
G445302158	16s	CHN	control	80	female	senior	17.8	He	control	UrbanRuralMixed
G445302159	16s	CHN	control	59	female	adult	21.6	He	control	UrbanRuralMixed
G445302161	16s	CHN	control	24	female	adult	21.7	He	control	UrbanRuralMixed
G445302163	16s	CHN	control	31	male	adult	19.8	He	control	UrbanRuralMixed
G445302166	16s	CHN	control	37	female	adult	21.3	He	control	UrbanRuralMixed
G445302180	16s	CHN	control	27	female	adult	19.5	He	control	UrbanRuralMixed
G445302181	16s	CHN	control	53	female	adult	26.8	He	control	UrbanRuralMixed
G445302182	16s	CHN	control	27	female	adult	17	He	control	UrbanRuralMixed
G445302186	16s	CHN	control	66	female	senior	18.6	He	control	UrbanRuralMixed
G445302187	16s	CHN	control	47	female	adult	26.4	He	control	UrbanRuralMixed
G445302189	16s	CHN	control	27	female	adult	18.1	He	control	UrbanRuralMixed
G445302191	16s	CHN	control	48	female	adult	24.1	He	control	UrbanRuralMixed
G445302192	16s	CHN	control	24	male	adult	23.5	He	control	UrbanRuralMixed
G445302195	16s	CHN	control	46	male	adult	19.7	He	control	UrbanRuralMixed
G445302196	16s	CHN	control	20	male	adult	25.1	He	control	UrbanRuralMixed
G445302197	16s	CHN	control	47	female	adult	24.6	He	control	UrbanRuralMixed
G445302199	16s	CHN	control	26	female	adult	15.9	He	control	UrbanRuralMixed
G445302201	16s	CHN	control	58	female	adult	23.7	He	control	UrbanRuralMixed
G445302202	16s	CHN	control	42	female	adult	26.6	He	control	UrbanRuralMixed
G445302203	16s	CHN	control	23	male	adult	19.7	He	control	UrbanRuralMixed
G445302204	16s	CHN	control	28	male	adult	24	He	control	UrbanRuralMixed
G445302205	16s	CHN	control	53	male	adult	25.7	He	control	UrbanRuralMixed
G445302208	16s	CHN	control	49	female	adult	21.8	He	control	UrbanRuralMixed
G445302210	16s	CHN	control	69	female	senior	19.3	He	control	UrbanRuralMixed
G445302211	16s	CHN	control	26	female	adult	20	He	control	UrbanRuralMixed
G445302212	16s	CHN	control	25	male	adult	20.2	He	control	UrbanRuralMixed
G445302216	16s	CHN	control	72	male	senior	22.8	He	control	UrbanRuralMixed
G445302223	16s	CHN	control	30	female	adult	20.3	He	control	UrbanRuralMixed
G445302226	16s	CHN	control	28	female	adult	19.1	He	control	UrbanRuralMixed
G445302227	16s	CHN	control	26	female	adult	22.5	He	control	UrbanRuralMixed
G445302229	16s	CHN	control	75	female	senior	22.7	He	control	UrbanRuralMixed
G445302230	16s	CHN	control	59	female	adult	21.4	He	control	UrbanRuralMixed
G445302237	16s	CHN	control	40	female	adult	21.6	He	control	UrbanRuralMixed
G445302238	16s	CHN	control	25	female	adult	27.1	He	control	UrbanRuralMixed
G445302241	16s	CHN	control	35	male	adult	28.6	He	control	UrbanRuralMixed
G445302244	16s	CHN	control	22	male	adult	21.9	He	control	UrbanRuralMixed
G445302247	16s	CHN	control	57	female	adult	23.2	He	control	UrbanRuralMixed
G445302248	16s	CHN	control	41	female	adult	20.4	He	control	UrbanRuralMixed
G445302249	16s	CHN	control	69	male	senior	19.4	He	control	UrbanRuralMixed
G445302250	16s	CHN	control	51	female	adult	25.2	He	control	UrbanRuralMixed
G445302251	16s	CHN	control	60	female	adult	30.6	He	control	UrbanRuralMixed
G445302254	16s	CHN	control	47	male	adult	21.6	He	control	UrbanRuralMixed
G445302256	16s	CHN	control	29	female	adult	21.8	He	control	UrbanRuralMixed
G445302259	16s	CHN	control	23	female	adult	21.8	He	control	UrbanRuralMixed
G445302260	16s	CHN	control	66	male	senior	23.2	He	control	UrbanRuralMixed
G445302261	16s	CHN	control	35	female	adult	21.2	He	control	UrbanRuralMixed
G445302263	16s	CHN	control	31	female	adult	17.1	He	control	UrbanRuralMixed
G445302265	16s	CHN	control	54	male	adult	33.4	He	control	UrbanRuralMixed
G445302267	16s	CHN	control	32	male	adult	17.8	He	control	UrbanRuralMixed
G445302271	16s	CHN	control	47	female	adult	27.6	He	control	UrbanRuralMixed
G445302272	16s	CHN	control	62	female	adult	24.9	He	control	UrbanRuralMixed
G445302273	16s	CHN	control	50	male	adult	19.9	He	control	UrbanRuralMixed
G445302275	16s	CHN	control	47	female	adult	19.1	He	control	UrbanRuralMixed
G445302276	16s	CHN	control	25	female	adult	18.8	He	control	UrbanRuralMixed
G445302277	16s	CHN	control	48	female	adult	28.5	He	control	UrbanRuralMixed
G445302280	16s	CHN	control	51	female	adult	25.5	He	control	UrbanRuralMixed
G445302281	16s	CHN	control	33	female	adult	24.3	He	control	UrbanRuralMixed
G445302282	16s	CHN	control	54	male	adult	24.1	He	control	UrbanRuralMixed
G445302284	16s	CHN	control	51	female	adult	24.1	He	control	UrbanRuralMixed
G445302285	16s	CHN	control	54	male	adult	20.6	He	control	UrbanRuralMixed
G445302288	16s	CHN	control	26	female	adult	23.1	He	control	UrbanRuralMixed
G445302290	16s	CHN	control	79	female	senior	20.7	He	control	UrbanRuralMixed
G445302291	16s	CHN	control	28	male	adult	21.7	He	control	UrbanRuralMixed
G445302292	16s	CHN	control	51	female	adult	23.6	He	control	UrbanRuralMixed
G445302296	16s	CHN	control	53	female	adult	19.9	He	control	UrbanRuralMixed
G445302297	16s	CHN	control	36	female	adult	21.1	He	control	UrbanRuralMixed
G445302300	16s	CHN	control	62	male	adult	21.4	He	control	UrbanRuralMixed
G445302305	16s	CHN	control	71	female	senior	22.8	He	control	UrbanRuralMixed
G445302306	16s	CHN	control	70	female	senior	17.4	He	control	UrbanRuralMixed
G445302307	16s	CHN	control	49	female	adult	20	He	control	UrbanRuralMixed
G445302309	16s	CHN	control	67	female	senior	18.8	He	control	UrbanRuralMixed
G445302310	16s	CHN	control	39	female	adult	23.1	He	control	UrbanRuralMixed
G445302313	16s	CHN	control	42	male	adult	19.3	He	control	UrbanRuralMixed
G445302315	16s	CHN	control	32	female	adult	28.6	He	control	UrbanRuralMixed
G445302316	16s	CHN	control	28	female	adult	17.1	He	control	UrbanRuralMixed
G445302318	16s	CHN	control	52	male	adult	23.2	He	control	UrbanRuralMixed
G445302319	16s	CHN	control	68	male	senior	17	He	control	UrbanRuralMixed
G445302320	16s	CHN	control	62	male	adult	20.5	He	control	UrbanRuralMixed
G445302328	16s	CHN	control	37	male	adult	24.3	He	control	UrbanRuralMixed
G445302329	16s	CHN	control	81	female	senior	20.2	He	control	UrbanRuralMixed
G445302334	16s	CHN	control	73	male	senior	21.3	He	control	UrbanRuralMixed
G445302337	16s	CHN	control	58	male	adult	22.3	He	control	UrbanRuralMixed
G445302343	16s	CHN	control	46	female	adult	19.2	He	control	UrbanRuralMixed
G445302344	16s	CHN	control	54	male	adult	22.6	He	control	UrbanRuralMixed
G445302346	16s	CHN	control	49	female	adult	22.3	He	control	UrbanRuralMixed
G445302349	16s	CHN	control	70	female	senior	28	He	control	UrbanRuralMixed
G445302352	16s	CHN	control	63	female	adult	21	He	control	UrbanRuralMixed
G445302353	16s	CHN	control	63	male	adult	18.3	He	control	UrbanRuralMixed
G445302355	16s	CHN	control	61	male	adult	28.1	He	control	UrbanRuralMixed
G445302356	16s	CHN	control	70	female	senior	23.8	He	control	UrbanRuralMixed
G445302359	16s	CHN	control	42	male	adult	23.9	He	control	UrbanRuralMixed
G445302360	16s	CHN	control	43	male	adult	25.6	He	control	UrbanRuralMixed
G445302363	16s	CHN	control	60	male	adult	24	He	control	UrbanRuralMixed
G445302366	16s	CHN	control	52	female	adult	19.8	He	control	UrbanRuralMixed
G445302367	16s	CHN	control	65	male	senior	25.2	He	control	UrbanRuralMixed
G445302370	16s	CHN	control	49	male	adult	23.1	He	control	UrbanRuralMixed
G445302372	16s	CHN	control	63	female	adult	28	He	control	UrbanRuralMixed
G445302384	16s	CHN	control	64	male	adult	20.8	He	control	UrbanRuralMixed
G445302385	16s	CHN	control	45	male	adult	20.1	He	control	UrbanRuralMixed
G445302388	16s	CHN	control	42	female	adult	22.3	He	control	UrbanRuralMixed
G445302389	16s	CHN	control	58	female	adult	23.2	He	control	UrbanRuralMixed
G445302390	16s	CHN	control	70	female	senior	21.9	He	control	UrbanRuralMixed
G445302391	16s	CHN	control	45	female	adult	21.1	He	control	UrbanRuralMixed
G445302392	16s	CHN	control	50	male	adult	22.8	He	control	UrbanRuralMixed
G445302394	16s	CHN	control	52	female	adult	23.9	He	control	UrbanRuralMixed
G445302398	16s	CHN	control	59	female	adult	26.9	He	control	UrbanRuralMixed
G445302399	16s	CHN	control	26	female	adult	16.9	He	control	UrbanRuralMixed
G445302400	16s	CHN	control	35	female	adult	19.6	He	control	UrbanRuralMixed
G445302401	16s	CHN	control	82	female	senior	NA	He	control	UrbanRuralMixed
G445302403	16s	CHN	control	35	male	adult	19.1	He	control	UrbanRuralMixed
G445302404	16s	CHN	control	82	male	senior	21	He	control	UrbanRuralMixed
G445302406	16s	CHN	control	29	male	adult	19.2	He	control	UrbanRuralMixed
G445302407	16s	CHN	control	42	female	adult	23	He	control	UrbanRuralMixed
G445302408	16s	CHN	control	63	male	adult	18.8	He	control	UrbanRuralMixed
G445302410	16s	CHN	control	78	male	senior	22.7	He	control	UrbanRuralMixed
G445302411	16s	CHN	control	60	female	adult	19.4	He	control	UrbanRuralMixed
G445302412	16s	CHN	control	80	male	senior	18.9	He	control	UrbanRuralMixed
G445302413	16s	CHN	control	54	female	adult	24.9	He	control	UrbanRuralMixed
G445302415	16s	CHN	control	22	female	adult	18	He	control	UrbanRuralMixed
G445302416	16s	CHN	control	49	male	adult	23.1	He	control	UrbanRuralMixed
G445302417	16s	CHN	control	43	female	adult	18.3	He	control	UrbanRuralMixed
G445302421	16s	CHN	control	56	male	adult	20.9	He	control	UrbanRuralMixed
G445302423	16s	CHN	control	42	female	adult	27.6	He	control	UrbanRuralMixed
G445302424	16s	CHN	control	53	female	adult	23.6	He	control	UrbanRuralMixed
G445302428	16s	CHN	control	40	male	adult	18.6	He	control	UrbanRuralMixed
G445302429	16s	CHN	control	66	male	senior	15.5	He	control	UrbanRuralMixed
G445302430	16s	CHN	control	55	male	adult	25.9	He	control	UrbanRuralMixed
G445302431	16s	CHN	control	21	male	adult	23.4	He	control	UrbanRuralMixed
G445302432	16s	CHN	control	27	female	adult	21.5	He	control	UrbanRuralMixed
G445302434	16s	CHN	control	63	female	adult	23.2	He	control	UrbanRuralMixed
G445302435	16s	CHN	control	33	female	adult	22.4	He	control	UrbanRuralMixed
G445302436	16s	CHN	control	62	female	adult	20.3	He	control	UrbanRuralMixed
G445302439	16s	CHN	control	28	male	adult	16.4	He	control	UrbanRuralMixed
G445302440	16s	CHN	control	41	male	adult	26.4	He	control	UrbanRuralMixed
G445302443	16s	CHN	control	75	female	senior	17.5	He	control	UrbanRuralMixed
G445302445	16s	CHN	control	50	female	adult	21.8	He	control	UrbanRuralMixed
G445302450	16s	CHN	control	72	female	senior	23.4	He	control	UrbanRuralMixed
G445302451	16s	CHN	control	22	male	adult	20.2	He	control	UrbanRuralMixed
G445302453	16s	CHN	control	22	female	adult	26.9	He	control	UrbanRuralMixed
G445302454	16s	CHN	control	58	female	adult	20.5	He	control	UrbanRuralMixed
G445302455	16s	CHN	control	61	female	adult	23.3	He	control	UrbanRuralMixed
G445302457	16s	CHN	control	58	male	adult	19.2	He	control	UrbanRuralMixed
G445302462	16s	CHN	control	85	female	senior	18.8	He	control	UrbanRuralMixed
G445302472	16s	CHN	control	29	female	adult	19.5	He	control	UrbanRuralMixed
G445302475	16s	CHN	control	49	female	adult	20.7	He	control	UrbanRuralMixed
G445302476	16s	CHN	control	61	male	adult	17.8	He	control	UrbanRuralMixed
G445302478	16s	CHN	control	70	female	senior	19.2	He	control	UrbanRuralMixed
G445302480	16s	CHN	control	46	female	adult	23.1	He	control	UrbanRuralMixed
G445302481	16s	CHN	control	61	female	adult	20.5	He	control	UrbanRuralMixed
G445302485	16s	CHN	control	46	male	adult	24.3	He	control	UrbanRuralMixed
G445302487	16s	CHN	control	46	male	adult	24.4	He	control	UrbanRuralMixed
G445302493	16s	CHN	control	48	male	adult	20.7	He	control	UrbanRuralMixed
G445302496	16s	CHN	control	61	female	adult	20.6	He	control	UrbanRuralMixed
G445302498	16s	CHN	control	46	female	adult	24	He	control	UrbanRuralMixed
G445302500	16s	CHN	control	67	male	senior	23.4	He	control	UrbanRuralMixed
G445302502	16s	CHN	control	66	female	senior	19.3	He	control	UrbanRuralMixed
G445302506	16s	CHN	control	47	female	adult	23.4	He	control	UrbanRuralMixed
G445302508	16s	CHN	control	82	male	senior	20.1	He	control	UrbanRuralMixed
G445302513	16s	CHN	control	67	female	senior	23.9	He	control	UrbanRuralMixed
G445302517	16s	CHN	control	66	male	senior	18	He	control	UrbanRuralMixed
G445302518	16s	CHN	control	69	female	senior	21.1	He	control	UrbanRuralMixed
G445302521	16s	CHN	control	41	male	adult	24.3	He	control	UrbanRuralMixed
G445302522	16s	CHN	control	65	male	senior	28.5	He	control	UrbanRuralMixed
G445302523	16s	CHN	control	50	female	adult	20.7	He	control	UrbanRuralMixed
G445302524	16s	CHN	control	47	male	adult	24.5	He	control	UrbanRuralMixed
G445302525	16s	CHN	control	41	female	adult	20.7	He	control	UrbanRuralMixed
G445302527	16s	CHN	control	45	female	adult	22.2	He	control	UrbanRuralMixed
G445302529	16s	CHN	control	52	female	adult	21.6	He	control	UrbanRuralMixed
G445302530	16s	CHN	control	59	female	adult	19.8	He	control	UrbanRuralMixed
G445302539	16s	CHN	control	57	female	adult	22.4	He	control	UrbanRuralMixed
G445302540	16s	CHN	control	70	female	senior	18	He	control	UrbanRuralMixed
G445302541	16s	CHN	control	77	male	senior	19	He	control	UrbanRuralMixed
G445302542	16s	CHN	control	50	female	adult	25.7	He	control	UrbanRuralMixed
G445302544	16s	CHN	control	53	female	adult	21.9	He	control	UrbanRuralMixed
G445302547	16s	CHN	control	42	female	adult	19.6	He	control	UrbanRuralMixed
G445302551	16s	CHN	control	65	male	senior	19.1	He	control	UrbanRuralMixed
G445302554	16s	CHN	control	47	female	adult	24.3	He	control	UrbanRuralMixed
G445302555	16s	CHN	control	42	male	adult	22.8	He	control	UrbanRuralMixed
G445302557	16s	CHN	control	77	male	senior	18.5	He	control	UrbanRuralMixed
G445302559	16s	CHN	control	58	female	adult	18.2	He	control	UrbanRuralMixed
G445302560	16s	CHN	control	58	male	adult	25.9	He	control	UrbanRuralMixed
G445302562	16s	CHN	control	43	female	adult	20.1	He	control	UrbanRuralMixed
G445302563	16s	CHN	control	26	male	adult	22.1	He	control	UrbanRuralMixed
G445302567	16s	CHN	control	59	female	adult	22.5	He	control	UrbanRuralMixed
G445302569	16s	CHN	control	64	female	adult	21.9	He	control	UrbanRuralMixed
G445302571	16s	CHN	control	55	female	adult	26.3	He	control	UrbanRuralMixed
G445302573	16s	CHN	control	28	female	adult	18.5	He	control	UrbanRuralMixed
G445302579	16s	CHN	control	61	male	adult	21.7	He	control	UrbanRuralMixed
G445302582	16s	CHN	control	48	female	adult	19.5	He	control	UrbanRuralMixed
G445302585	16s	CHN	control	51	female	adult	19.5	He	control	UrbanRuralMixed
G445302587	16s	CHN	control	74	female	senior	17.8	He	control	UrbanRuralMixed
G445302592	16s	CHN	control	41	male	adult	19.1	He	control	UrbanRuralMixed
G445302598	16s	CHN	control	49	male	adult	21	He	control	UrbanRuralMixed
G445302599	16s	CHN	control	44	female	adult	23.7	He	control	UrbanRuralMixed
G445302603	16s	CHN	control	63	male	adult	21.1	He	control	UrbanRuralMixed
G445302610	16s	CHN	control	57	female	adult	18.5	He	control	UrbanRuralMixed
G445302611	16s	CHN	control	62	female	adult	23.7	He	control	UrbanRuralMixed
G445302617	16s	CHN	control	69	male	senior	21.6	He	control	UrbanRuralMixed
G445302619	16s	CHN	control	45	female	adult	19.6	He	control	UrbanRuralMixed
G445302622	16s	CHN	control	58	male	adult	22.1	He	control	UrbanRuralMixed
G445302625	16s	CHN	control	48	female	adult	21.5	He	control	UrbanRuralMixed
G445302627	16s	CHN	control	67	male	senior	21.4	He	control	UrbanRuralMixed
G445302628	16s	CHN	control	64	male	adult	20.7	He	control	UrbanRuralMixed
G445302630	16s	CHN	control	56	male	adult	20.7	He	control	UrbanRuralMixed
G445302633	16s	CHN	control	67	female	senior	19.1	He	control	UrbanRuralMixed
G445302639	16s	CHN	control	64	male	adult	23.5	He	control	UrbanRuralMixed
G445302640	16s	CHN	control	41	male	adult	23	He	control	UrbanRuralMixed
G445302642	16s	CHN	control	56	female	adult	20.1	He	control	UrbanRuralMixed
G445302643	16s	CHN	control	45	female	adult	21.5	He	control	UrbanRuralMixed
G445302644	16s	CHN	control	65	female	senior	22.4	He	control	UrbanRuralMixed
G445302646	16s	CHN	control	80	male	senior	23.6	He	control	UrbanRuralMixed
G445302648	16s	CHN	control	59	male	adult	20.2	He	control	UrbanRuralMixed
G445302650	16s	CHN	control	36	female	adult	21.4	He	control	UrbanRuralMixed
G445302651	16s	CHN	control	64	male	adult	20.2	He	control	UrbanRuralMixed
G445302652	16s	CHN	control	66	male	senior	20.6	He	control	UrbanRuralMixed
G445302653	16s	CHN	control	28	female	adult	15.8	He	control	UrbanRuralMixed
G445302655	16s	CHN	control	67	male	senior	23.9	He	control	UrbanRuralMixed
G445302657	16s	CHN	control	37	female	adult	18.2	He	control	UrbanRuralMixed
CM.129_WGS	WGS	CMR	control	42	male	adult	20.5	RubelMA_2020	control	RuralTribal
CM.146_WGS	WGS	CMR	control	42	male	adult	22.7	RubelMA_2020	control	RuralTribal
CM.147_WGS	WGS	CMR	control	40	male	adult	21.7	RubelMA_2020	control	RuralTribal
CM.152_WGS	WGS	CMR	control	74	female	senior	25.8	RubelMA_2020	control	RuralTribal
CM.16_WGS	WGS	CMR	control	23	female	adult	24.3	RubelMA_2020	control	RuralTribal
CM.162_WGS	WGS	CMR	control	31	female	adult	18.9	RubelMA_2020	control	RuralTribal
CM.177_WGS	WGS	CMR	control	38	female	adult	28.9	RubelMA_2020	control	RuralTribal
CM.178_WGS	WGS	CMR	control	53	female	adult	35	RubelMA_2020	control	RuralTribal
CM.199_WGS	WGS	CMR	control	69	male	senior	23.7	RubelMA_2020	control	RuralTribal
CM.206_WGS	WGS	CMR	control	39	female	adult	20.2	RubelMA_2020	control	RuralTribal
CM.208_WGS	WGS	CMR	control	36	male	adult	27.1	RubelMA_2020	control	RuralTribal
CM.228_WGS	WGS	CMR	control	32	female	adult	23.3	RubelMA_2020	control	RuralTribal
CM.24_WGS	WGS	CMR	control	45	male	adult	20.8	RubelMA_2020	control	RuralTribal
CM.275_WGS	WGS	CMR	control	39	female	adult	26.4	RubelMA_2020	control	RuralTribal
CM.278_WGS	WGS	CMR	control	44	female	adult	22.9	RubelMA_2020	control	RuralTribal
CM.283_WGS	WGS	CMR	control	58	male	adult	20.8	RubelMA_2020	control	RuralTribal
CM.284_WGS	WGS	CMR	control	54	female	adult	40.2	RubelMA_2020	control	RuralTribal
CM.289_WGS	WGS	CMR	control	45	male	adult	18.3	RubelMA_2020	control	RuralTribal
CM.29_WGS	WGS	CMR	control	27	female	adult	23.3	RubelMA_2020	control	RuralTribal
CM.291_WGS	WGS	CMR	control	45	female	adult	31	RubelMA_2020	control	RuralTribal
CM.294_WGS	WGS	CMR	control	52	female	adult	42.5	RubelMA_2020	control	RuralTribal
CM.308_WGS	WGS	CMR	control	23	female	adult	29.7	RubelMA_2020	control	RuralTribal
CM.310_WGS	WGS	CMR	control	49	female	adult	25	RubelMA_2020	control	RuralTribal
CM.316_WGS	WGS	CMR	control	28	male	adult	17.8	RubelMA_2020	control	RuralTribal
CM.317_WGS	WGS	CMR	control	41	female	adult	23.8	RubelMA_2020	control	RuralTribal
CM.328_WGS	WGS	CMR	control	30	female	adult	16.9	RubelMA_2020	control	RuralTribal
CM.340_WGS	WGS	CMR	control	49	female	adult	24.5	RubelMA_2020	control	RuralTribal
CM.342_WGS	WGS	CMR	control	40	female	adult	34.4	RubelMA_2020	control	RuralTribal
CM.343_WGS	WGS	CMR	control	52	female	adult	24.1	RubelMA_2020	control	RuralTribal
CM.345_WGS	WGS	CMR	control	29	female	adult	16.8	RubelMA_2020	control	RuralTribal
CM.347_WGS	WGS	CMR	control	30	female	adult	19.7	RubelMA_2020	control	RuralTribal
CM.358_WGS	WGS	CMR	control	34	female	adult	28.1	RubelMA_2020	control	RuralTribal
CM.361_WGS	WGS	CMR	control	55	female	adult	29.8	RubelMA_2020	control	RuralTribal
CM.364_WGS	WGS	CMR	control	48	male	adult	26.5	RubelMA_2020	control	RuralTribal
CM.366_WGS	WGS	CMR	control	57	female	adult	29.9	RubelMA_2020	control	RuralTribal
CM.367_WGS	WGS	CMR	control	57	male	adult	30	RubelMA_2020	control	RuralTribal
CM.369_WGS	WGS	CMR	control	54	female	adult	23.1	RubelMA_2020	control	RuralTribal
CM.370_WGS	WGS	CMR	control	53	female	adult	32.2	RubelMA_2020	control	RuralTribal
CM.373_WGS	WGS	CMR	control	20	male	adult	22.3	RubelMA_2020	control	RuralTribal
CM.375_WGS	WGS	CMR	control	20	female	adult	22.7	RubelMA_2020	control	RuralTribal
CM.376_WGS	WGS	CMR	control	29	female	adult	23.6	RubelMA_2020	control	RuralTribal
CM.378_WGS	WGS	CMR	control	45	female	adult	24.5	RubelMA_2020	control	RuralTribal
CM.382_WGS	WGS	CMR	control	65	female	adult	22.6	RubelMA_2020	control	RuralTribal
CM.389_WGS	WGS	CMR	control	45	female	adult	32.7	RubelMA_2020	control	RuralTribal
CM.397_WGS	WGS	CMR	control	35	female	adult	26.6	RubelMA_2020	control	RuralTribal
CM.403_WGS	WGS	CMR	control	62	female	adult	34.2	RubelMA_2020	control	RuralTribal
CM.408_WGS	WGS	CMR	control	57	male	adult	22	RubelMA_2020	control	RuralTribal
CM.409_WGS	WGS	CMR	control	35	male	adult	23.5	RubelMA_2020	control	RuralTribal
CM.412_WGS	WGS	CMR	control	54	male	adult	21.5	RubelMA_2020	control	RuralTribal
CM.413_WGS	WGS	CMR	control	49	female	adult	29.3	RubelMA_2020	control	RuralTribal
CM.425_WGS	WGS	CMR	control	59	female	adult	22.2	RubelMA_2020	control	RuralTribal
CM.432_WGS	WGS	CMR	control	70	female	senior	27.1	RubelMA_2020	control	RuralTribal
CM.438_WGS	WGS	CMR	control	62	male	adult	24.2	RubelMA_2020	control	RuralTribal
CM.439_WGS	WGS	CMR	control	68	male	senior	24	RubelMA_2020	control	RuralTribal
CM.443_WGS	WGS	CMR	control	28	male	adult	21.8	RubelMA_2020	control	RuralTribal
CM.445_WGS	WGS	CMR	control	64	male	adult	25.3	RubelMA_2020	control	RuralTribal
CM.454_WGS	WGS	CMR	control	50	female	adult	23.2	RubelMA_2020	control	RuralTribal
CM.466_WGS	WGS	CMR	control	62	female	adult	25.7	RubelMA_2020	control	RuralTribal
CM.47_WGS	WGS	CMR	control	78	male	senior	22	RubelMA_2020	control	RuralTribal
CM.486_WGS	WGS	CMR	control	73	male	senior	30.2	RubelMA_2020	control	RuralTribal
CM.490_WGS	WGS	CMR	control	50	female	adult	27	RubelMA_2020	control	RuralTribal
CM.511_WGS	WGS	CMR	control	20	female	adult	18.2	RubelMA_2020	control	RuralTribal
CM.512_WGS	WGS	CMR	control	35	female	adult	23	RubelMA_2020	control	RuralTribal
CM.514_WGS	WGS	CMR	control	50	female	adult	25.2	RubelMA_2020	control	RuralTribal
CM.520_WGS	WGS	CMR	control	54	male	adult	18.7	RubelMA_2020	control	RuralTribal
CM.525_WGS	WGS	CMR	control	45	male	adult	26.6	RubelMA_2020	control	RuralTribal
CM.528_WGS	WGS	CMR	control	20	male	adult	19.6	RubelMA_2020	control	RuralTribal
CM.530_WGS	WGS	CMR	control	72	male	senior	19.9	RubelMA_2020	control	RuralTribal
CM.532_WGS	WGS	CMR	control	56	male	adult	19.6	RubelMA_2020	control	RuralTribal
CM.553_WGS	WGS	CMR	control	70	female	senior	17.7	RubelMA_2020	control	RuralTribal
CM.555_WGS	WGS	CMR	control	42	female	adult	28.8	RubelMA_2020	control	RuralTribal
CM.574_WGS	WGS	CMR	control	48	female	adult	21.4	RubelMA_2020	control	RuralTribal
CM.580_WGS	WGS	CMR	control	30	female	adult	22	RubelMA_2020	control	RuralTribal
CM.67_WGS	WGS	CMR	control	40	male	adult	25.7	RubelMA_2020	control	RuralTribal
CM.79_WGS	WGS	CMR	control	29	female	adult	18.4	RubelMA_2020	control	RuralTribal
CM.82_WGS	WGS	CMR	control	24	male	adult	21.8	RubelMA_2020	control	RuralTribal
nHF409542	WGS	CHN	control	NA	NA	adult	NA	LiJ_2017	control	IndustrializedUrban
nHF411719	WGS	CHN	control	NA	NA	adult	NA	LiJ_2017	control	IndustrializedUrban
nHF411741	WGS	CHN	control	NA	NA	adult	NA	LiJ_2017	control	IndustrializedUrban
nHF511704	WGS	CHN	control	NA	NA	adult	NA	LiJ_2017	control	IndustrializedUrban
nHF512818	WGS	CHN	control	NA	NA	adult	NA	LiJ_2017	control	IndustrializedUrban
nHF512829	WGS	CHN	control	NA	NA	adult	NA	LiJ_2017	control	IndustrializedUrban
nHF611623	WGS	CHN	control	NA	NA	adult	NA	LiJ_2017	control	IndustrializedUrban
nHF611710	WGS	CHN	control	NA	NA	adult	NA	LiJ_2017	control	IndustrializedUrban
nHF612722	WGS	CHN	control	NA	NA	adult	NA	LiJ_2017	control	IndustrializedUrban
nHM410714	WGS	CHN	control	NA	NA	adult	NA	LiJ_2017	control	IndustrializedUrban
nHM410727	WGS	CHN	control	NA	NA	adult	NA	LiJ_2017	control	IndustrializedUrban
nHM410833	WGS	CHN	control	NA	NA	adult	NA	LiJ_2017	control	IndustrializedUrban
nHM411801	WGS	CHN	control	NA	NA	adult	NA	LiJ_2017	control	IndustrializedUrban
nHM412703	WGS	CHN	control	NA	NA	adult	NA	LiJ_2017	control	IndustrializedUrban
nHM412716	WGS	CHN	control	NA	NA	adult	NA	LiJ_2017	control	IndustrializedUrban
nHM412839	WGS	CHN	control	NA	NA	adult	NA	LiJ_2017	control	IndustrializedUrban
nHM412844	WGS	CHN	control	NA	NA	adult	NA	LiJ_2017	control	IndustrializedUrban
nHM510732	WGS	CHN	control	NA	NA	adult	NA	LiJ_2017	control	IndustrializedUrban
nHM510737	WGS	CHN	control	NA	NA	adult	NA	LiJ_2017	control	IndustrializedUrban
nHM510831	WGS	CHN	control	NA	NA	adult	NA	LiJ_2017	control	IndustrializedUrban
nHM511615	WGS	CHN	control	NA	NA	adult	NA	LiJ_2017	control	IndustrializedUrban
nHM511712	WGS	CHN	control	NA	NA	adult	NA	LiJ_2017	control	IndustrializedUrban
nHM511717	WGS	CHN	control	NA	NA	adult	NA	LiJ_2017	control	IndustrializedUrban
nHM511720	WGS	CHN	control	NA	NA	adult	NA	LiJ_2017	control	IndustrializedUrban
nHM511730	WGS	CHN	control	NA	NA	adult	NA	LiJ_2017	control	IndustrializedUrban
nHM511735	WGS	CHN	control	NA	NA	adult	NA	LiJ_2017	control	IndustrializedUrban
nHM511738	WGS	CHN	control	NA	NA	adult	NA	LiJ_2017	control	IndustrializedUrban
nHM511813	WGS	CHN	control	NA	NA	adult	NA	LiJ_2017	control	IndustrializedUrban
nHM511821	WGS	CHN	control	NA	NA	adult	NA	LiJ_2017	control	IndustrializedUrban
nHM512705	WGS	CHN	control	NA	NA	adult	NA	LiJ_2017	control	IndustrializedUrban
nHM512802	WGS	CHN	control	NA	NA	adult	NA	LiJ_2017	control	IndustrializedUrban
nHM512806	WGS	CHN	control	NA	NA	adult	NA	LiJ_2017	control	IndustrializedUrban
nHM512811	WGS	CHN	control	NA	NA	adult	NA	LiJ_2017	control	IndustrializedUrban
nHM512828	WGS	CHN	control	NA	NA	adult	NA	LiJ_2017	control	IndustrializedUrban
nHM512834	WGS	CHN	control	NA	NA	adult	NA	LiJ_2017	control	IndustrializedUrban
nHM611708	WGS	CHN	control	NA	NA	adult	NA	LiJ_2017	control	IndustrializedUrban
nHM612607	WGS	CHN	control	NA	NA	adult	NA	LiJ_2017	control	IndustrializedUrban
nHM612709	WGS	CHN	control	NA	NA	adult	NA	LiJ_2017	control	IndustrializedUrban
nHM612724	WGS	CHN	control	NA	NA	adult	NA	LiJ_2017	control	IndustrializedUrban
nHM612743	WGS	CHN	control	NA	NA	adult	NA	LiJ_2017	control	IndustrializedUrban
nHMX11726	WGS	CHN	control	NA	NA	adult	NA	LiJ_2017	control	IndustrializedUrban
MH0001	WGS	DNK	control	49	female	adult	25.6	NielsenHB_2014	control	IndustrializedUrban
MH0002	WGS	DNK	control	59	female	adult	27.3	NielsenHB_2014	control	IndustrializedUrban
MH0003	WGS	DNK	control	69	male	senior	33.2	NielsenHB_2014	control	IndustrializedUrban
MH0004	WGS	DNK	control	59	male	adult	31.2	NielsenHB_2014	control	IndustrializedUrban
MH0005	WGS	DNK	control	64	male	adult	21.7	NielsenHB_2014	control	IndustrializedUrban
MH0006	WGS	DNK	control	59	female	adult	22.4	NielsenHB_2014	control	IndustrializedUrban
MH0007	WGS	DNK	control	69	male	senior	33.6	NielsenHB_2014	control	IndustrializedUrban
MH0008	WGS	DNK	control	59	male	adult	24.3	NielsenHB_2014	control	IndustrializedUrban
MH0009	WGS	DNK	control	64	male	adult	29	NielsenHB_2014	control	IndustrializedUrban
MH0010	WGS	DNK	control	64	male	adult	33.3	NielsenHB_2014	control	IndustrializedUrban
MH0011	WGS	DNK	control	59	female	adult	22.3	NielsenHB_2014	control	IndustrializedUrban
MH0012	WGS	DNK	control	49	female	adult	32.1	NielsenHB_2014	control	IndustrializedUrban
MH0013	WGS	DNK	control	54	male	adult	20.5	NielsenHB_2014	control	IndustrializedUrban
MH0014	WGS	DNK	control	54	female	adult	38.5	NielsenHB_2014	control	IndustrializedUrban
MH0015	WGS	DNK	control	59	male	adult	25.5	NielsenHB_2014	control	IndustrializedUrban
MH0016	WGS	DNK	control	49	female	adult	30.5	NielsenHB_2014	control	IndustrializedUrban
MH0017	WGS	DNK	control	64	male	adult	21.8	NielsenHB_2014	control	IndustrializedUrban
MH0018	WGS	DNK	control	49	male	adult	31.4	NielsenHB_2014	control	IndustrializedUrban
MH0019	WGS	DNK	control	44	female	adult	20	NielsenHB_2014	control	IndustrializedUrban
MH0020	WGS	DNK	control	64	female	adult	33.2	NielsenHB_2014	control	IndustrializedUrban
MH0021	WGS	DNK	control	49	female	adult	25.4	NielsenHB_2014	control	IndustrializedUrban
MH0022	WGS	DNK	control	64	male	adult	24.4	NielsenHB_2014	control	IndustrializedUrban
MH0023	WGS	DNK	control	69	male	senior	31.7	NielsenHB_2014	control	IndustrializedUrban
MH0024	WGS	DNK	control	59	female	adult	22.7	NielsenHB_2014	control	IndustrializedUrban
MH0025	WGS	DNK	control	49	female	adult	34.2	NielsenHB_2014	control	IndustrializedUrban
MH0026	WGS	DNK	control	49	female	adult	37.3	NielsenHB_2014	control	IndustrializedUrban
MH0027	WGS	DNK	control	59	female	adult	23.1	NielsenHB_2014	control	IndustrializedUrban
MH0028	WGS	DNK	control	44	female	adult	22.7	NielsenHB_2014	control	IndustrializedUrban
MH0030	WGS	DNK	control	59	male	adult	35.2	NielsenHB_2014	control	IndustrializedUrban
MH0031	WGS	DNK	control	69	male	senior	22.3	NielsenHB_2014	control	IndustrializedUrban
MH0032	WGS	DNK	control	69	male	senior	35.3	NielsenHB_2014	control	IndustrializedUrban
MH0033	WGS	DNK	control	59	female	adult	32	NielsenHB_2014	control	IndustrializedUrban
MH0034	WGS	DNK	control	54	male	adult	40	NielsenHB_2014	control	IndustrializedUrban
MH0035	WGS	DNK	control	49	male	adult	22.7	NielsenHB_2014	control	IndustrializedUrban
MH0036	WGS	DNK	control	64	male	adult	30.7	NielsenHB_2014	control	IndustrializedUrban
MH0037	WGS	DNK	control	44	male	adult	24	NielsenHB_2014	control	IndustrializedUrban
MH0038	WGS	DNK	control	54	female	adult	22	NielsenHB_2014	control	IndustrializedUrban
MH0039	WGS	DNK	control	59	male	adult	23.1	NielsenHB_2014	control	IndustrializedUrban
MH0040	WGS	DNK	control	67	female	senior	20.9	NielsenHB_2014	control	IndustrializedUrban
MH0041	WGS	DNK	control	59	male	adult	23.2	NielsenHB_2014	control	IndustrializedUrban
MH0042	WGS	DNK	control	49	male	adult	24.5	NielsenHB_2014	control	IndustrializedUrban
MH0043	WGS	DNK	control	69	male	senior	23.7	NielsenHB_2014	control	IndustrializedUrban
MH0044	WGS	DNK	control	64	male	adult	24.5	NielsenHB_2014	control	IndustrializedUrban
MH0045	WGS	DNK	control	59	male	adult	25.1	NielsenHB_2014	control	IndustrializedUrban
MH0046	WGS	DNK	control	54	male	adult	23.7	NielsenHB_2014	control	IndustrializedUrban
MH0047	WGS	DNK	control	69	female	senior	30.4	NielsenHB_2014	control	IndustrializedUrban
MH0048	WGS	DNK	control	54	female	adult	19.4	NielsenHB_2014	control	IndustrializedUrban
MH0049	WGS	DNK	control	44	female	adult	35.5	NielsenHB_2014	control	IndustrializedUrban
MH0050	WGS	DNK	control	49	male	adult	25.1	NielsenHB_2014	control	IndustrializedUrban
MH0051	WGS	DNK	control	69	female	senior	23.2	NielsenHB_2014	control	IndustrializedUrban
MH0052	WGS	DNK	control	49	female	adult	33.2	NielsenHB_2014	control	IndustrializedUrban
MH0053	WGS	DNK	control	49	female	adult	32.7	NielsenHB_2014	control	IndustrializedUrban
MH0054	WGS	DNK	control	49	male	adult	20.3	NielsenHB_2014	control	IndustrializedUrban
MH0055	WGS	DNK	control	59	male	adult	30.3	NielsenHB_2014	control	IndustrializedUrban
MH0056	WGS	DNK	control	54	male	adult	25.3	NielsenHB_2014	control	IndustrializedUrban
MH0057	WGS	DNK	control	54	female	adult	33	NielsenHB_2014	control	IndustrializedUrban
MH0058	WGS	DNK	control	54	female	adult	22	NielsenHB_2014	control	IndustrializedUrban
MH0059	WGS	DNK	control	59	male	adult	33.3	NielsenHB_2014	control	IndustrializedUrban
MH0060	WGS	DNK	control	64	male	adult	23.5	NielsenHB_2014	control	IndustrializedUrban
MH0061	WGS	DNK	control	69	female	senior	30	NielsenHB_2014	control	IndustrializedUrban
MH0062	WGS	DNK	control	49	female	adult	37.5	NielsenHB_2014	control	IndustrializedUrban
MH0063	WGS	DNK	control	59	male	adult	30.2	NielsenHB_2014	control	IndustrializedUrban
MH0064	WGS	DNK	control	54	female	adult	23.2	NielsenHB_2014	control	IndustrializedUrban
MH0065	WGS	DNK	control	59	male	adult	28.2	NielsenHB_2014	control	IndustrializedUrban
MH0066	WGS	DNK	control	44	female	adult	20.8	NielsenHB_2014	control	IndustrializedUrban
MH0067	WGS	DNK	control	54	male	adult	21.1	NielsenHB_2014	control	IndustrializedUrban
MH0068	WGS	DNK	control	54	female	adult	29	NielsenHB_2014	control	IndustrializedUrban
MH0069	WGS	DNK	control	59	female	adult	36.7	NielsenHB_2014	control	IndustrializedUrban
MH0070	WGS	DNK	control	49	male	adult	22.7	NielsenHB_2014	control	IndustrializedUrban
MH0071	WGS	DNK	control	45	female	adult	25.4	NielsenHB_2014	control	IndustrializedUrban
MH0072	WGS	DNK	control	64	female	adult	40.2	NielsenHB_2014	control	IndustrializedUrban
MH0073	WGS	DNK	control	54	male	adult	32.5	NielsenHB_2014	control	IndustrializedUrban
MH0074	WGS	DNK	control	49	female	adult	20.5	NielsenHB_2014	control	IndustrializedUrban
MH0075	WGS	DNK	control	64	male	adult	30.6	NielsenHB_2014	control	IndustrializedUrban
MH0076	WGS	DNK	control	69	female	senior	34.8	NielsenHB_2014	control	IndustrializedUrban
MH0077	WGS	DNK	control	49	female	adult	24.9	NielsenHB_2014	control	IndustrializedUrban
MH0078	WGS	DNK	control	49	female	adult	36.9	NielsenHB_2014	control	IndustrializedUrban
MH0079	WGS	DNK	control	65	female	senior	20	NielsenHB_2014	control	IndustrializedUrban
MH0080	WGS	DNK	control	60	female	adult	18.6	NielsenHB_2014	control	IndustrializedUrban
MH0081	WGS	DNK	control	50	female	adult	38	NielsenHB_2014	control	IndustrializedUrban
MH0082	WGS	DNK	control	60	female	adult	22.6	NielsenHB_2014	control	IndustrializedUrban
MH0083	WGS	DNK	control	55	female	adult	30.6	NielsenHB_2014	control	IndustrializedUrban
MH0084	WGS	DNK	control	64	male	adult	31.7	NielsenHB_2014	control	IndustrializedUrban
MH0085	WGS	DNK	control	59	female	adult	36.5	NielsenHB_2014	control	IndustrializedUrban
MH0086	WGS	DNK	control	60	female	adult	21.6	NielsenHB_2014	control	IndustrializedUrban
MH0087	WGS	DNK	control	55	female	adult	23	NielsenHB_2014	control	IndustrializedUrban
MH0088	WGS	DNK	control	59	male	adult	31.6	NielsenHB_2014	control	IndustrializedUrban
MH0089	WGS	DNK	control	55	female	adult	22.5	NielsenHB_2014	control	IndustrializedUrban
MH0090	WGS	DNK	control	64	female	adult	28.2	NielsenHB_2014	control	IndustrializedUrban
MH0091	WGS	DNK	control	50	female	adult	31.1	NielsenHB_2014	control	IndustrializedUrban
MH0092	WGS	DNK	control	50	male	adult	35.5	NielsenHB_2014	control	IndustrializedUrban
MH0093	WGS	DNK	control	49	female	adult	34.5	NielsenHB_2014	control	IndustrializedUrban
MH0094	WGS	DNK	control	49	female	adult	33.5	NielsenHB_2014	control	IndustrializedUrban
MH0095	WGS	DNK	control	64	male	adult	38.7	NielsenHB_2014	control	IndustrializedUrban
MH0096	WGS	DNK	control	64	female	adult	40.2	NielsenHB_2014	control	IndustrializedUrban
MH0097	WGS	DNK	control	53	female	adult	34.7	NielsenHB_2014	control	IndustrializedUrban
MH0098	WGS	DNK	control	55	male	adult	23.9	NielsenHB_2014	control	IndustrializedUrban
MH0099	WGS	DNK	control	59	male	adult	32.4	NielsenHB_2014	control	IndustrializedUrban
MH0100	WGS	DNK	control	64	female	adult	30.2	NielsenHB_2014	control	IndustrializedUrban
MH0101	WGS	DNK	control	69	male	senior	32.3	NielsenHB_2014	control	IndustrializedUrban
MH0102	WGS	DNK	control	49	male	adult	31.3	NielsenHB_2014	control	IndustrializedUrban
MH0103	WGS	DNK	control	59	female	adult	30	NielsenHB_2014	control	IndustrializedUrban
MH0104	WGS	DNK	control	53	female	adult	28.9	NielsenHB_2014	control	IndustrializedUrban
MH0105	WGS	DNK	control	54	male	adult	32.5	NielsenHB_2014	control	IndustrializedUrban
MH0106	WGS	DNK	control	44	female	adult	30.1	NielsenHB_2014	control	IndustrializedUrban
MH0107	WGS	DNK	control	60	female	adult	19.6	NielsenHB_2014	control	IndustrializedUrban
MH0109	WGS	DNK	control	49	male	adult	29.6	NielsenHB_2014	control	IndustrializedUrban
MH0110	WGS	DNK	control	54	male	adult	31.6	NielsenHB_2014	control	IndustrializedUrban
MH0111	WGS	DNK	control	44	female	adult	31.1	NielsenHB_2014	control	IndustrializedUrban
MH0113	WGS	DNK	control	55	male	adult	23.1	NielsenHB_2014	control	IndustrializedUrban
MH0114	WGS	DNK	control	45	male	adult	31.4	NielsenHB_2014	control	IndustrializedUrban
MH0115	WGS	DNK	control	59	female	adult	23.9	NielsenHB_2014	control	IndustrializedUrban
MH0116	WGS	DNK	control	59	male	adult	30.9	NielsenHB_2014	control	IndustrializedUrban
MH0117	WGS	DNK	control	54	female	adult	34	NielsenHB_2014	control	IndustrializedUrban
MH0118	WGS	DNK	control	54	male	adult	31.5	NielsenHB_2014	control	IndustrializedUrban
MH0120	WGS	DNK	control	54	male	adult	30.7	NielsenHB_2014	control	IndustrializedUrban
MH0121	WGS	DNK	control	59	female	adult	35.1	NielsenHB_2014	control	IndustrializedUrban
MH0122	WGS	DNK	control	65	male	senior	30.5	NielsenHB_2014	control	IndustrializedUrban
MH0123	WGS	DNK	control	64	male	adult	31.5	NielsenHB_2014	control	IndustrializedUrban
MH0124	WGS	DNK	control	49	male	adult	33.7	NielsenHB_2014	control	IndustrializedUrban
MH0125	WGS	DNK	control	65	female	senior	22.1	NielsenHB_2014	control	IndustrializedUrban
MH0126	WGS	DNK	control	60	female	adult	21.2	NielsenHB_2014	control	IndustrializedUrban
MH0127	WGS	DNK	control	55	male	adult	32.3	NielsenHB_2014	control	IndustrializedUrban
MH0128	WGS	DNK	control	59	male	adult	36.5	NielsenHB_2014	control	IndustrializedUrban
MH0129	WGS	DNK	control	44	male	adult	28.9	NielsenHB_2014	control	IndustrializedUrban
MH0130	WGS	DNK	control	54	male	adult	33.3	NielsenHB_2014	control	IndustrializedUrban
MH0132	WGS	DNK	control	55	male	adult	24	NielsenHB_2014	control	IndustrializedUrban
MH0133	WGS	DNK	control	45	female	adult	22.7	NielsenHB_2014	control	IndustrializedUrban
MH0134	WGS	DNK	control	59	female	adult	32.1	NielsenHB_2014	control	IndustrializedUrban
MH0135	WGS	DNK	control	70	male	senior	22.6	NielsenHB_2014	control	IndustrializedUrban
MH0136	WGS	DNK	control	65	male	senior	30.9	NielsenHB_2014	control	IndustrializedUrban
MH0137	WGS	DNK	control	54	female	adult	30.2	NielsenHB_2014	control	IndustrializedUrban
MH0138	WGS	DNK	control	59	male	adult	31.1	NielsenHB_2014	control	IndustrializedUrban
MH0139	WGS	DNK	control	40	female	adult	27.6	NielsenHB_2014	control	IndustrializedUrban
MH0140	WGS	DNK	control	49	male	adult	31.3	NielsenHB_2014	control	IndustrializedUrban
MH0141	WGS	DNK	control	64	female	adult	30.5	NielsenHB_2014	control	IndustrializedUrban
MH0142	WGS	DNK	control	63	female	adult	29.4	NielsenHB_2014	control	IndustrializedUrban
MH0143	WGS	DNK	control	59	female	adult	28.7	NielsenHB_2014	control	IndustrializedUrban
MH0144	WGS	DNK	control	49	female	adult	30.9	NielsenHB_2014	control	IndustrializedUrban
MH0145	WGS	DNK	control	60	female	adult	25.7	NielsenHB_2014	control	IndustrializedUrban
MH0146	WGS	DNK	control	49	female	adult	25.7	NielsenHB_2014	control	IndustrializedUrban
MH0147	WGS	DNK	control	49	female	adult	35.9	NielsenHB_2014	control	IndustrializedUrban
MH0148	WGS	DNK	control	53	female	adult	42	NielsenHB_2014	control	IndustrializedUrban
MH0149	WGS	DNK	control	50	female	adult	22.4	NielsenHB_2014	control	IndustrializedUrban
MH0151	WGS	DNK	control	45	male	adult	23	NielsenHB_2014	control	IndustrializedUrban
MH0152	WGS	DNK	control	59	male	adult	34.6	NielsenHB_2014	control	IndustrializedUrban
MH0153	WGS	DNK	control	50	female	adult	32.3	NielsenHB_2014	control	IndustrializedUrban
MH0154	WGS	DNK	control	59	female	adult	36.1	NielsenHB_2014	control	IndustrializedUrban
MH0155	WGS	DNK	control	64	male	adult	31.8	NielsenHB_2014	control	IndustrializedUrban
MH0156	WGS	DNK	control	49	female	adult	36.1	NielsenHB_2014	control	IndustrializedUrban
MH0157	WGS	DNK	control	40	male	adult	38.6	NielsenHB_2014	control	IndustrializedUrban
MH0158	WGS	DNK	control	65	female	senior	30.4	NielsenHB_2014	control	IndustrializedUrban
MH0159	WGS	DNK	control	64	female	adult	34	NielsenHB_2014	control	IndustrializedUrban
MH0160	WGS	DNK	control	54	male	adult	31.8	NielsenHB_2014	control	IndustrializedUrban
MH0162	WGS	DNK	control	44	male	adult	33.5	NielsenHB_2014	control	IndustrializedUrban
MH0163	WGS	DNK	control	60	male	adult	32.7	NielsenHB_2014	control	IndustrializedUrban
MH0164	WGS	DNK	control	45	male	adult	25.2	NielsenHB_2014	control	IndustrializedUrban
MH0165	WGS	DNK	control	59	male	adult	37.2	NielsenHB_2014	control	IndustrializedUrban
MH0166	WGS	DNK	control	70	male	senior	32	NielsenHB_2014	control	IndustrializedUrban
MH0167	WGS	DNK	control	49	female	adult	41.9	NielsenHB_2014	control	IndustrializedUrban
MH0168	WGS	DNK	control	59	male	adult	41.2	NielsenHB_2014	control	IndustrializedUrban
MH0169	WGS	DNK	control	50	male	adult	25.8	NielsenHB_2014	control	IndustrializedUrban
MH0170	WGS	DNK	control	50	male	adult	32.6	NielsenHB_2014	control	IndustrializedUrban
MH0172	WGS	DNK	control	54	male	adult	31.3	NielsenHB_2014	control	IndustrializedUrban
MH0173	WGS	DNK	control	65	male	senior	29.2	NielsenHB_2014	control	IndustrializedUrban
MH0174	WGS	DNK	control	49	female	adult	36.2	NielsenHB_2014	control	IndustrializedUrban
MH0175	WGS	DNK	control	50	female	adult	24.5	NielsenHB_2014	control	IndustrializedUrban
MH0177	WGS	DNK	control	39	male	adult	33.9	NielsenHB_2014	control	IndustrializedUrban
MH0178	WGS	DNK	control	59	female	adult	21.9	NielsenHB_2014	control	IndustrializedUrban
MH0179	WGS	DNK	control	60	female	adult	24.4	NielsenHB_2014	control	IndustrializedUrban
MH0180	WGS	DNK	control	44	male	adult	30.1	NielsenHB_2014	control	IndustrializedUrban
MH0181	WGS	DNK	control	55	female	adult	22.7	NielsenHB_2014	control	IndustrializedUrban
MH0182	WGS	DNK	control	59	female	adult	37.7	NielsenHB_2014	control	IndustrializedUrban
MH0183	WGS	DNK	control	55	female	adult	23.3	NielsenHB_2014	control	IndustrializedUrban
MH0184	WGS	DNK	control	59	female	adult	41.3	NielsenHB_2014	control	IndustrializedUrban
MH0185	WGS	DNK	control	60	female	adult	31.3	NielsenHB_2014	control	IndustrializedUrban
MH0186	WGS	DNK	control	39	female	adult	34.8	NielsenHB_2014	control	IndustrializedUrban
O2_UC49_0	WGS	ESP	control	22	female	adult	23.0469	NielsenHB_2014	control	IndustrializedUrban
O2_UC49_2	WGS	ESP	control	NA	female	adult	23.0469	NielsenHB_2014	control	IndustrializedUrban
O2_UC50_0	WGS	ESP	control	24	male	adult	22.6757	NielsenHB_2014	control	IndustrializedUrban
O2_UC50_2	WGS	ESP	control	NA	male	adult	22.6757	NielsenHB_2014	control	IndustrializedUrban
O2_UC51_0	WGS	ESP	control	32	female	adult	17.5697	NielsenHB_2014	control	IndustrializedUrban
O2_UC51_2	WGS	ESP	control	NA	female	adult	17.5697	NielsenHB_2014	control	IndustrializedUrban
O2_UC52_0	WGS	ESP	control	32	female	adult	19.7777	NielsenHB_2014	control	IndustrializedUrban
O2_UC52_2	WGS	ESP	control	NA	female	adult	19.7777	NielsenHB_2014	control	IndustrializedUrban
O2_UC53_0	WGS	ESP	control	21	male	adult	27.7778	NielsenHB_2014	control	IndustrializedUrban
O2_UC53_2	WGS	ESP	control	NA	male	adult	27.7778	NielsenHB_2014	control	IndustrializedUrban
O2_UC54_0	WGS	ESP	control	20	male	adult	21.1589	NielsenHB_2014	control	IndustrializedUrban
O2_UC54_2	WGS	ESP	control	NA	male	adult	21.1589	NielsenHB_2014	control	IndustrializedUrban
O2_UC55_0	WGS	ESP	control	44	female	adult	19.5556	NielsenHB_2014	control	IndustrializedUrban
O2_UC55_2	WGS	ESP	control	NA	female	adult	19.5556	NielsenHB_2014	control	IndustrializedUrban
O2_UC56_0	WGS	ESP	control	29	male	adult	26.2346	NielsenHB_2014	control	IndustrializedUrban
O2_UC56_2	WGS	ESP	control	NA	male	adult	26.2346	NielsenHB_2014	control	IndustrializedUrban
O2_UC57_0	WGS	ESP	control	29	male	adult	23.1481	NielsenHB_2014	control	IndustrializedUrban
O2_UC57_2	WGS	ESP	control	NA	male	adult	23.1481	NielsenHB_2014	control	IndustrializedUrban
O2_UC58_0	WGS	ESP	control	42	female	adult	26.6667	NielsenHB_2014	control	IndustrializedUrban
O2_UC58_2	WGS	ESP	control	NA	female	adult	26.6667	NielsenHB_2014	control	IndustrializedUrban
O2_UC59_0	WGS	ESP	control	41	male	adult	23.6614	NielsenHB_2014	control	IndustrializedUrban
O2_UC59_2	WGS	ESP	control	NA	male	adult	23.6614	NielsenHB_2014	control	IndustrializedUrban
O2_UC60_0	WGS	ESP	control	35	male	adult	27.4286	NielsenHB_2014	control	IndustrializedUrban
O2_UC60_2	WGS	ESP	control	NA	male	adult	27.4286	NielsenHB_2014	control	IndustrializedUrban
V1_CD11_0	WGS	ESP	control	62	female	adult	35.4564	NielsenHB_2014	control	IndustrializedUrban
V1_CD13_0	WGS	ESP	control	68	male	senior	25.6896	NielsenHB_2014	control	IndustrializedUrban
V1_CD14_0	WGS	ESP	control	41	female	adult	23.1206	NielsenHB_2014	control	IndustrializedUrban
V1_CD16_0	WGS	ESP	control	68	female	senior	21.6128	NielsenHB_2014	control	IndustrializedUrban
V1_CD19_0	WGS	ESP	control	42	male	adult	25.9516	NielsenHB_2014	control	IndustrializedUrban
V1_CD2_0	WGS	ESP	control	49	male	adult	27.7551	NielsenHB_2014	control	IndustrializedUrban
V1_CD22_0	WGS	ESP	control	68	male	senior	24.2424	NielsenHB_2014	control	IndustrializedUrban
V1_CD24_0	WGS	ESP	control	41	female	adult	20.5761	NielsenHB_2014	control	IndustrializedUrban
V1_CD27_0	WGS	ESP	control	36	male	adult	24.811	NielsenHB_2014	control	IndustrializedUrban
V1_CD28_0	WGS	ESP	control	24	male	adult	21.4619	NielsenHB_2014	control	IndustrializedUrban
V1_CD29_0	WGS	ESP	control	60	male	adult	31.2491	NielsenHB_2014	control	IndustrializedUrban
V1_CD3_0	WGS	ESP	control	18	female	adult	21.5139	NielsenHB_2014	control	IndustrializedUrban
V1_CD30_0	WGS	ESP	control	59	female	adult	19.8177	NielsenHB_2014	control	IndustrializedUrban
V1_CD31_0	WGS	ESP	control	28	female	adult	22.5981	NielsenHB_2014	control	IndustrializedUrban
V1_CD34_0	WGS	ESP	control	54	female	adult	23.6128	NielsenHB_2014	control	IndustrializedUrban
V1_CD36_0	WGS	ESP	control	20	male	adult	22.0384	NielsenHB_2014	control	IndustrializedUrban
V1_CD38_0	WGS	ESP	control	63	female	adult	26.8386	NielsenHB_2014	control	IndustrializedUrban
V1_CD4_0	WGS	ESP	control	46	female	adult	29.6875	NielsenHB_2014	control	IndustrializedUrban
V1_CD42_0	WGS	ESP	control	48	male	adult	24.8163	NielsenHB_2014	control	IndustrializedUrban
V1_CD8_0	WGS	ESP	control	51	male	adult	29.3848	NielsenHB_2014	control	IndustrializedUrban
V1_CD9_0	WGS	ESP	control	48	female	adult	27.5482	NielsenHB_2014	control	IndustrializedUrban
V1_UC16_0	WGS	ESP	control	25	male	adult	23.8751	NielsenHB_2014	control	IndustrializedUrban
V1_UC18_0	WGS	ESP	control	63	female	adult	28.6726	NielsenHB_2014	control	IndustrializedUrban
V1_UC19_0	WGS	ESP	control	37	female	adult	21.1927	NielsenHB_2014	control	IndustrializedUrban
V1_UC24_0	WGS	ESP	control	62	female	adult	33.3276	NielsenHB_2014	control	IndustrializedUrban
V1_UC27_0	WGS	ESP	control	66	male	senior	26.6728	NielsenHB_2014	control	IndustrializedUrban
V1_UC28_0	WGS	ESP	control	61	female	adult	24.5578	NielsenHB_2014	control	IndustrializedUrban
V1_UC29_0	WGS	ESP	control	46	male	adult	24.3827	NielsenHB_2014	control	IndustrializedUrban
V1_UC30_0	WGS	ESP	control	41	female	adult	23.255	NielsenHB_2014	control	IndustrializedUrban
V1_UC32_0	WGS	ESP	control	56	male	adult	25.7117	NielsenHB_2014	control	IndustrializedUrban
V1_UC33_0	WGS	ESP	control	53	female	adult	26.5306	NielsenHB_2014	control	IndustrializedUrban
V1_UC34_0	WGS	ESP	control	31	male	adult	23.0518	NielsenHB_2014	control	IndustrializedUrban
V1_UC36_0	WGS	ESP	control	34	female	adult	20.4294	NielsenHB_2014	control	IndustrializedUrban
V1_UC37_0	WGS	ESP	control	19	male	adult	23.9869	NielsenHB_2014	control	IndustrializedUrban
V1_UC41_0	WGS	ESP	control	54	female	adult	23.9188	NielsenHB_2014	control	IndustrializedUrban
V1_UC42_0	WGS	ESP	control	32	female	adult	19.563	NielsenHB_2014	control	IndustrializedUrban
V1_UC43_0	WGS	ESP	control	27	female	adult	17.7086	NielsenHB_2014	control	IndustrializedUrban
V1_UC44_0	WGS	ESP	control	20	male	adult	20.2865	NielsenHB_2014	control	IndustrializedUrban
V1_UC46_0	WGS	ESP	control	55	female	adult	35.0335	NielsenHB_2014	control	IndustrializedUrban
V1_UC48_0	WGS	ESP	control	26	male	adult	20.9024	NielsenHB_2014	control	IndustrializedUrban
V1_UC57_0	WGS	ESP	control	41	female	adult	28.3531	NielsenHB_2014	control	IndustrializedUrban
V1_UC6_0	WGS	ESP	control	38	female	adult	23.1834	NielsenHB_2014	control	IndustrializedUrban
V1_UC61_0	WGS	ESP	control	33	male	adult	27.7778	NielsenHB_2014	control	IndustrializedUrban
V1_UC62_0	WGS	ESP	control	37	female	adult	22.5827	NielsenHB_2014	control	IndustrializedUrban
V1_UC7_0	WGS	ESP	control	19	female	adult	23.0518	NielsenHB_2014	control	IndustrializedUrban
V1_UC8_0	WGS	ESP	control	22	male	adult	25.4017	NielsenHB_2014	control	IndustrializedUrban
V1_UC9_0	WGS	ESP	control	32	male	adult	30.3673	NielsenHB_2014	control	IndustrializedUrban
p9220_mo1	WGS	USA	control	NA	NA	adult	NA	HallAB_2017	control	IndustrializedUrban
p9220_mo2	WGS	USA	control	NA	NA	adult	NA	HallAB_2017	control	IndustrializedUrban
p9220_mo3	WGS	USA	control	NA	NA	adult	NA	HallAB_2017	control	IndustrializedUrban
p9220_mo4	WGS	USA	control	NA	NA	adult	NA	HallAB_2017	control	IndustrializedUrban
p9220_mo5	WGS	USA	control	NA	NA	adult	NA	HallAB_2017	control	IndustrializedUrban
p9220_mo6	WGS	USA	control	NA	NA	adult	NA	HallAB_2017	control	IndustrializedUrban
p9220_mo7	WGS	USA	control	NA	NA	adult	NA	HallAB_2017	control	IndustrializedUrban
p9223_mo1	WGS	USA	control	NA	NA	adult	NA	HallAB_2017	control	IndustrializedUrban
p9223_mo2	WGS	USA	control	NA	NA	adult	NA	HallAB_2017	control	IndustrializedUrban
p9223_mo3	WGS	USA	control	NA	NA	adult	NA	HallAB_2017	control	IndustrializedUrban
p9223_mo4	WGS	USA	control	NA	NA	adult	NA	HallAB_2017	control	IndustrializedUrban
p9223_mo5	WGS	USA	control	NA	NA	adult	NA	HallAB_2017	control	IndustrializedUrban
p9223_mo6	WGS	USA	control	NA	NA	adult	NA	HallAB_2017	control	IndustrializedUrban
p9223_mo7	WGS	USA	control	NA	NA	adult	NA	HallAB_2017	control	IndustrializedUrban
p9223_mo8	WGS	USA	control	NA	NA	adult	NA	HallAB_2017	control	IndustrializedUrban
p9281_mo1	WGS	USA	control	NA	NA	adult	NA	HallAB_2017	control	IndustrializedUrban
p9281_mo2	WGS	USA	control	NA	NA	adult	NA	HallAB_2017	control	IndustrializedUrban
p9281_mo3	WGS	USA	control	NA	NA	adult	NA	HallAB_2017	control	IndustrializedUrban
p9281_mo4	WGS	USA	control	NA	NA	adult	NA	HallAB_2017	control	IndustrializedUrban
p9281_mo5	WGS	USA	control	NA	NA	adult	NA	HallAB_2017	control	IndustrializedUrban
p9281_mo6	WGS	USA	control	NA	NA	adult	NA	HallAB_2017	control	IndustrializedUrban
SKST006_10_G102994	WGS	USA	control	NA	NA	adult	NA	HallAB_2017	control	IndustrializedUrban
SKST007_1_G102966	WGS	USA	control	NA	NA	adult	NA	HallAB_2017	control	IndustrializedUrban
SKST007_2_G102967	WGS	USA	control	NA	NA	adult	NA	HallAB_2017	control	IndustrializedUrban
SKST007_3_G102949	WGS	USA	control	NA	NA	adult	NA	HallAB_2017	control	IndustrializedUrban
SKST007_4_G102948	WGS	USA	control	NA	NA	adult	NA	HallAB_2017	control	IndustrializedUrban
SKST007_6_G102995	WGS	USA	control	NA	NA	adult	NA	HallAB_2017	control	IndustrializedUrban
SKST007_7_G103016	WGS	USA	control	NA	NA	adult	NA	HallAB_2017	control	IndustrializedUrban
SKST007_8_G102999	WGS	USA	control	NA	NA	adult	NA	HallAB_2017	control	IndustrializedUrban
SKST010_1_G102968	WGS	USA	control	NA	NA	adult	NA	HallAB_2017	control	IndustrializedUrban
SKST010_2_G102969	WGS	USA	control	NA	NA	adult	NA	HallAB_2017	control	IndustrializedUrban
SKST010_3_G102970	WGS	USA	control	NA	NA	adult	NA	HallAB_2017	control	IndustrializedUrban
SKST010_4_G102956	WGS	USA	control	NA	NA	adult	NA	HallAB_2017	control	IndustrializedUrban
SKST010_5_G102990	WGS	USA	control	NA	NA	adult	NA	HallAB_2017	control	IndustrializedUrban
SKST010_6_G103004	WGS	USA	control	NA	NA	adult	NA	HallAB_2017	control	IndustrializedUrban
SKST010_7_G103003	WGS	USA	control	NA	NA	adult	NA	HallAB_2017	control	IndustrializedUrban
SKST010_8_G102998	WGS	USA	control	NA	NA	adult	NA	HallAB_2017	control	IndustrializedUrban
SKST011_1_G102971	WGS	USA	control	NA	NA	adult	NA	HallAB_2017	control	IndustrializedUrban
SKST011_2_G102972	WGS	USA	control	NA	NA	adult	NA	HallAB_2017	control	IndustrializedUrban
SKST011_3_G102973	WGS	USA	control	NA	NA	adult	NA	HallAB_2017	control	IndustrializedUrban
SKST011_4_G102952	WGS	USA	control	NA	NA	adult	NA	HallAB_2017	control	IndustrializedUrban
SKST011_5_G102993	WGS	USA	control	NA	NA	adult	NA	HallAB_2017	control	IndustrializedUrban
SKST011_6_G103002	WGS	USA	control	NA	NA	adult	NA	HallAB_2017	control	IndustrializedUrban
SKST011_7_G103017	WGS	USA	control	NA	NA	adult	NA	HallAB_2017	control	IndustrializedUrban
SKST011_8_G103000	WGS	USA	control	NA	NA	adult	NA	HallAB_2017	control	IndustrializedUrban
SKST012_1_G102974	WGS	USA	control	NA	NA	adult	NA	HallAB_2017	control	IndustrializedUrban
SKST012_2_G102975	WGS	USA	control	NA	NA	adult	NA	HallAB_2017	control	IndustrializedUrban
SKST012_3_G102950	WGS	USA	control	NA	NA	adult	NA	HallAB_2017	control	IndustrializedUrban
SKST012_4_G102954	WGS	USA	control	NA	NA	adult	NA	HallAB_2017	control	IndustrializedUrban
SKST012_5_G102992	WGS	USA	control	NA	NA	adult	NA	HallAB_2017	control	IndustrializedUrban
SKST012_6_G102997	WGS	USA	control	NA	NA	adult	NA	HallAB_2017	control	IndustrializedUrban
SKST023_1_G102981	WGS	USA	control	NA	NA	adult	NA	HallAB_2017	control	IndustrializedUrban
SKST023_2_G102987	WGS	USA	control	NA	NA	adult	NA	HallAB_2017	control	IndustrializedUrban
SKST023_3_G102941	WGS	USA	control	NA	NA	adult	NA	HallAB_2017	control	IndustrializedUrban
SKST023_4_G102937	WGS	USA	control	NA	NA	adult	NA	HallAB_2017	control	IndustrializedUrban
SKST023_5_G103007	WGS	USA	control	NA	NA	adult	NA	HallAB_2017	control	IndustrializedUrban
SKST023_6_G103009	WGS	USA	control	NA	NA	adult	NA	HallAB_2017	control	IndustrializedUrban
SKST023_7_G103015	WGS	USA	control	NA	NA	adult	NA	HallAB_2017	control	IndustrializedUrban
SKST024_1_G102982	WGS	USA	control	NA	NA	adult	NA	HallAB_2017	control	IndustrializedUrban
SKST024_2_G102953	WGS	USA	control	NA	NA	adult	NA	HallAB_2017	control	IndustrializedUrban
SKST024_3_G102944	WGS	USA	control	NA	NA	adult	NA	HallAB_2017	control	IndustrializedUrban
SKST024_4_G102938	WGS	USA	control	NA	NA	adult	NA	HallAB_2017	control	IndustrializedUrban
SKST024_5_G103001	WGS	USA	control	NA	NA	adult	NA	HallAB_2017	control	IndustrializedUrban
SKST024_6_G103012	WGS	USA	control	NA	NA	adult	NA	HallAB_2017	control	IndustrializedUrban
SKST024_7_G103022	WGS	USA	control	NA	NA	adult	NA	HallAB_2017	control	IndustrializedUrban
SKST024_8_G103031	WGS	USA	control	NA	NA	adult	NA	HallAB_2017	control	IndustrializedUrban
SKST036_1_G103013	WGS	USA	control	NA	NA	adult	NA	HallAB_2017	control	IndustrializedUrban
SKST036_2_G103020	WGS	USA	control	NA	NA	adult	NA	HallAB_2017	control	IndustrializedUrban
SKST036_3_G103025	WGS	USA	control	NA	NA	adult	NA	HallAB_2017	control	IndustrializedUrban
SKST037_2_G103023	WGS	USA	control	NA	NA	adult	NA	HallAB_2017	control	IndustrializedUrban
SKST037_3_G103026	WGS	USA	control	NA	NA	adult	NA	HallAB_2017	control	IndustrializedUrban
SKST041_1_G103005	WGS	USA	control	NA	NA	adult	NA	HallAB_2017	control	IndustrializedUrban
SKST041_2_G103027	WGS	USA	control	NA	NA	adult	NA	HallAB_2017	control	IndustrializedUrban
SKST041_3_G103028	WGS	USA	control	NA	NA	adult	NA	HallAB_2017	control	IndustrializedUrban
sample_1	16s	IND	control	NA	NA	adult	NA	Kedia_et_al	control	UrbanRuralMixed
sample_10	16s	IND	control	NA	NA	adult	NA	Kedia_et_al	control	UrbanRuralMixed
sample_14	16s	IND	control	NA	NA	adult	NA	Kedia_et_al	control	UrbanRuralMixed
sample_15	16s	IND	control	NA	NA	adult	NA	Kedia_et_al	control	UrbanRuralMixed
sample_16	16s	IND	control	NA	NA	adult	NA	Kedia_et_al	control	UrbanRuralMixed
sample_17	16s	IND	control	NA	NA	adult	NA	Kedia_et_al	control	UrbanRuralMixed
sample_18	16s	IND	control	NA	NA	adult	NA	Kedia_et_al	control	UrbanRuralMixed
sample_19	16s	IND	control	NA	NA	adult	NA	Kedia_et_al	control	UrbanRuralMixed
sample_2	16s	IND	control	NA	NA	adult	NA	Kedia_et_al	control	UrbanRuralMixed
sample_20	16s	IND	control	NA	NA	adult	NA	Kedia_et_al	control	UrbanRuralMixed
sample_21	16s	IND	control	NA	NA	adult	NA	Kedia_et_al	control	UrbanRuralMixed
sample_22	16s	IND	control	NA	NA	adult	NA	Kedia_et_al	control	UrbanRuralMixed
sample_23	16s	IND	control	NA	NA	adult	NA	Kedia_et_al	control	UrbanRuralMixed
sample_24	16s	IND	control	NA	NA	adult	NA	Kedia_et_al	control	UrbanRuralMixed
sample_25	16s	IND	control	NA	NA	adult	NA	Kedia_et_al	control	UrbanRuralMixed
sample_26	16s	IND	control	NA	NA	adult	NA	Kedia_et_al	control	UrbanRuralMixed
sample_27	16s	IND	control	NA	NA	adult	NA	Kedia_et_al	control	UrbanRuralMixed
sample_28	16s	IND	control	NA	NA	adult	NA	Kedia_et_al	control	UrbanRuralMixed
sample_29	16s	IND	control	NA	NA	adult	NA	Kedia_et_al	control	UrbanRuralMixed
sample_3	16s	IND	control	NA	NA	adult	NA	Kedia_et_al	control	UrbanRuralMixed
sample_30	16s	IND	control	NA	NA	adult	NA	Kedia_et_al	control	UrbanRuralMixed
sample_31	16s	IND	control	NA	NA	adult	NA	Kedia_et_al	control	UrbanRuralMixed
sample_32	16s	IND	control	NA	NA	adult	NA	Kedia_et_al	control	UrbanRuralMixed
sample_33	16s	IND	control	NA	NA	adult	NA	Kedia_et_al	control	UrbanRuralMixed
sample_34	16s	IND	control	NA	NA	adult	NA	Kedia_et_al	control	UrbanRuralMixed
sample_35	16s	IND	control	NA	NA	adult	NA	Kedia_et_al	control	UrbanRuralMixed
sample_36	16s	IND	control	NA	NA	adult	NA	Kedia_et_al	control	UrbanRuralMixed
sample_37	16s	IND	control	NA	NA	adult	NA	Kedia_et_al	control	UrbanRuralMixed
sample_38	16s	IND	control	NA	NA	adult	NA	Kedia_et_al	control	UrbanRuralMixed
sample_4	16s	IND	control	NA	NA	adult	NA	Kedia_et_al	control	UrbanRuralMixed
sample_40	16s	IND	control	NA	NA	adult	NA	Kedia_et_al	control	UrbanRuralMixed
sample_41	16s	IND	control	NA	NA	adult	NA	Kedia_et_al	control	UrbanRuralMixed
sample_42	16s	IND	control	NA	NA	adult	NA	Kedia_et_al	control	UrbanRuralMixed
sample_43	16s	IND	control	NA	NA	adult	NA	Kedia_et_al	control	UrbanRuralMixed
sample_44	16s	IND	control	NA	NA	adult	NA	Kedia_et_al	control	UrbanRuralMixed
sample_45	16s	IND	control	NA	NA	adult	NA	Kedia_et_al	control	UrbanRuralMixed
sample_46	16s	IND	control	NA	NA	adult	NA	Kedia_et_al	control	UrbanRuralMixed
sample_47	16s	IND	control	NA	NA	adult	NA	Kedia_et_al	control	UrbanRuralMixed
sample_48	16s	IND	control	NA	NA	adult	NA	Kedia_et_al	control	UrbanRuralMixed
sample_49	16s	IND	control	NA	NA	adult	NA	Kedia_et_al	control	UrbanRuralMixed
sample_5	16s	IND	control	NA	NA	adult	NA	Kedia_et_al	control	UrbanRuralMixed
sample_50	16s	IND	control	NA	NA	adult	NA	Kedia_et_al	control	UrbanRuralMixed
sample_51	16s	IND	control	NA	NA	adult	NA	Kedia_et_al	control	UrbanRuralMixed
sample_52	16s	IND	control	NA	NA	adult	NA	Kedia_et_al	control	UrbanRuralMixed
sample_53	16s	IND	control	NA	NA	adult	NA	Kedia_et_al	control	UrbanRuralMixed
sample_54	16s	IND	control	NA	NA	adult	NA	Kedia_et_al	control	UrbanRuralMixed
sample_55	16s	IND	control	NA	NA	adult	NA	Kedia_et_al	control	UrbanRuralMixed
sample_56	16s	IND	control	NA	NA	adult	NA	Kedia_et_al	control	UrbanRuralMixed
sample_57	16s	IND	control	NA	NA	adult	NA	Kedia_et_al	control	UrbanRuralMixed
sample_58	16s	IND	control	NA	NA	adult	NA	Kedia_et_al	control	UrbanRuralMixed
sample_59	16s	IND	control	NA	NA	adult	NA	Kedia_et_al	control	UrbanRuralMixed
sample_6	16s	IND	control	NA	NA	adult	NA	Kedia_et_al	control	UrbanRuralMixed
sample_60	16s	IND	control	NA	NA	adult	NA	Kedia_et_al	control	UrbanRuralMixed
sample_61	16s	IND	control	NA	NA	adult	NA	Kedia_et_al	control	UrbanRuralMixed
sample_62	16s	IND	control	NA	NA	adult	NA	Kedia_et_al	control	UrbanRuralMixed
sample_63	16s	IND	control	NA	NA	adult	NA	Kedia_et_al	control	UrbanRuralMixed
sample_64	16s	IND	control	NA	NA	adult	NA	Kedia_et_al	control	UrbanRuralMixed
sample_65	16s	IND	control	NA	NA	adult	NA	Kedia_et_al	control	UrbanRuralMixed
sample_66	16s	IND	control	NA	NA	adult	NA	Kedia_et_al	control	UrbanRuralMixed
sample_67	16s	IND	control	NA	NA	adult	NA	Kedia_et_al	control	UrbanRuralMixed
sample_68	16s	IND	control	NA	NA	adult	NA	Kedia_et_al	control	UrbanRuralMixed
sample_69	16s	IND	control	NA	NA	adult	NA	Kedia_et_al	control	UrbanRuralMixed
sample_7	16s	IND	control	NA	NA	adult	NA	Kedia_et_al	control	UrbanRuralMixed
sample_70	16s	IND	control	NA	NA	adult	NA	Kedia_et_al	control	UrbanRuralMixed
sample_71	16s	IND	control	NA	NA	adult	NA	Kedia_et_al	control	UrbanRuralMixed
sample_72	16s	IND	control	NA	NA	adult	NA	Kedia_et_al	control	UrbanRuralMixed
sample_73	16s	IND	control	NA	NA	adult	NA	Kedia_et_al	control	UrbanRuralMixed
sample_74	16s	IND	control	NA	NA	adult	NA	Kedia_et_al	control	UrbanRuralMixed
sample_75	16s	IND	control	NA	NA	adult	NA	Kedia_et_al	control	UrbanRuralMixed
sample_76	16s	IND	control	NA	NA	adult	NA	Kedia_et_al	control	UrbanRuralMixed
sample_77	16s	IND	control	NA	NA	adult	NA	Kedia_et_al	control	UrbanRuralMixed
sample_78	16s	IND	control	NA	NA	adult	NA	Kedia_et_al	control	UrbanRuralMixed
sample_79	16s	IND	control	NA	NA	adult	NA	Kedia_et_al	control	UrbanRuralMixed
sample_8	16s	IND	control	NA	NA	adult	NA	Kedia_et_al	control	UrbanRuralMixed
sample_80	16s	IND	control	NA	NA	adult	NA	Kedia_et_al	control	UrbanRuralMixed
sample_81	16s	IND	control	NA	NA	adult	NA	Kedia_et_al	control	UrbanRuralMixed
sample_82	16s	IND	control	NA	NA	adult	NA	Kedia_et_al	control	UrbanRuralMixed
sample_83	16s	IND	control	NA	NA	adult	NA	Kedia_et_al	control	UrbanRuralMixed
sample_84	16s	IND	control	NA	NA	adult	NA	Kedia_et_al	control	UrbanRuralMixed
sample_85	16s	IND	control	NA	NA	adult	NA	Kedia_et_al	control	UrbanRuralMixed
sample_86	16s	IND	control	NA	NA	adult	NA	Kedia_et_al	control	UrbanRuralMixed
sample_87	16s	IND	control	NA	NA	adult	NA	Kedia_et_al	control	UrbanRuralMixed
sample_88	16s	IND	control	NA	NA	adult	NA	Kedia_et_al	control	UrbanRuralMixed
sample_89	16s	IND	control	NA	NA	adult	NA	Kedia_et_al	control	UrbanRuralMixed
sample_9	16s	IND	control	NA	NA	adult	NA	Kedia_et_al	control	UrbanRuralMixed
Con_S001	WGS	IRL	control	52	NA	adult	NA	Jeffery_et_al_2020	control	IndustrializedUrban
Con_S011	WGS	IRL	control	33	NA	adult	NA	Jeffery_et_al_2020	control	IndustrializedUrban
Con_S013	WGS	IRL	control	32	NA	adult	NA	Jeffery_et_al_2020	control	IndustrializedUrban
Con_S014	WGS	IRL	control	50	NA	adult	NA	Jeffery_et_al_2020	control	IndustrializedUrban
Con_S017	WGS	IRL	control	59	NA	adult	NA	Jeffery_et_al_2020	control	IndustrializedUrban
Con_S019	WGS	IRL	control	22	NA	adult	NA	Jeffery_et_al_2020	control	IndustrializedUrban
Con_S025	WGS	IRL	control	53	NA	adult	NA	Jeffery_et_al_2020	control	IndustrializedUrban
Con_S028	WGS	IRL	control	42	NA	adult	NA	Jeffery_et_al_2020	control	IndustrializedUrban
Con_S031	WGS	IRL	control	34	NA	adult	NA	Jeffery_et_al_2020	control	IndustrializedUrban
Con_S032	WGS	IRL	control	41	NA	adult	NA	Jeffery_et_al_2020	control	IndustrializedUrban
Con_S037	WGS	IRL	control	42	NA	adult	NA	Jeffery_et_al_2020	control	IndustrializedUrban
Con_S038	WGS	IRL	control	50	NA	adult	NA	Jeffery_et_al_2020	control	IndustrializedUrban
Con_S039	WGS	IRL	control	58	NA	adult	NA	Jeffery_et_al_2020	control	IndustrializedUrban
Con_S044	WGS	IRL	control	49	NA	adult	NA	Jeffery_et_al_2020	control	IndustrializedUrban
Con_S046	WGS	IRL	control	58	NA	adult	NA	Jeffery_et_al_2020	control	IndustrializedUrban
Con_S048	WGS	IRL	control	60	NA	adult	NA	Jeffery_et_al_2020	control	IndustrializedUrban
Con_S051	WGS	IRL	control	49	NA	adult	NA	Jeffery_et_al_2020	control	IndustrializedUrban
Con_S052	WGS	IRL	control	46	NA	adult	NA	Jeffery_et_al_2020	control	IndustrializedUrban
Con_S053	WGS	IRL	control	26	NA	adult	NA	Jeffery_et_al_2020	control	IndustrializedUrban
Con_S054	WGS	IRL	control	22	NA	adult	NA	Jeffery_et_al_2020	control	IndustrializedUrban
Con_S059	WGS	IRL	control	48	NA	adult	NA	Jeffery_et_al_2020	control	IndustrializedUrban
Con_S060	WGS	IRL	control	25	NA	adult	NA	Jeffery_et_al_2020	control	IndustrializedUrban
Con_S061	WGS	IRL	control	56	NA	adult	NA	Jeffery_et_al_2020	control	IndustrializedUrban
Con_S062	WGS	IRL	control	52	NA	adult	NA	Jeffery_et_al_2020	control	IndustrializedUrban
Con_S063	WGS	IRL	control	63	NA	adult	NA	Jeffery_et_al_2020	control	IndustrializedUrban
Con_S064	WGS	IRL	control	59	NA	adult	NA	Jeffery_et_al_2020	control	IndustrializedUrban
Con_S066	WGS	IRL	control	50	NA	adult	NA	Jeffery_et_al_2020	control	IndustrializedUrban
Con_S067	WGS	IRL	control	43	NA	adult	NA	Jeffery_et_al_2020	control	IndustrializedUrban
Con_S070	WGS	IRL	control	65	NA	senior	NA	Jeffery_et_al_2020	control	IndustrializedUrban
Con_S072	WGS	IRL	control	47	NA	adult	NA	Jeffery_et_al_2020	control	IndustrializedUrban
Con_S075	WGS	IRL	control	19	NA	adult	NA	Jeffery_et_al_2020	control	IndustrializedUrban
Con_S077	WGS	IRL	control	36	NA	adult	NA	Jeffery_et_al_2020	control	IndustrializedUrban
Con_S078	WGS	IRL	control	33	NA	adult	NA	Jeffery_et_al_2020	control	IndustrializedUrban
Con_S079	WGS	IRL	control	45	NA	adult	NA	Jeffery_et_al_2020	control	IndustrializedUrban
Con_S081	WGS	IRL	control	32	NA	adult	NA	Jeffery_et_al_2020	control	IndustrializedUrban
Con_S083	WGS	IRL	control	36	NA	adult	NA	Jeffery_et_al_2020	control	IndustrializedUrban
Con_S085	WGS	IRL	control	62	NA	adult	NA	Jeffery_et_al_2020	control	IndustrializedUrban
Con_S091	WGS	IRL	control	45	NA	adult	NA	Jeffery_et_al_2020	control	IndustrializedUrban
Con_S093	WGS	IRL	control	36	NA	adult	NA	Jeffery_et_al_2020	control	IndustrializedUrban
Con_S099	WGS	IRL	control	47	NA	adult	NA	Jeffery_et_al_2020	control	IndustrializedUrban
Con_S106	WGS	IRL	control	20	NA	adult	NA	Jeffery_et_al_2020	control	IndustrializedUrban
Con_S107	WGS	IRL	control	38	NA	adult	NA	Jeffery_et_al_2020	control	IndustrializedUrban
Con_S108	WGS	IRL	control	48	NA	adult	NA	Jeffery_et_al_2020	control	IndustrializedUrban
Con_S112	WGS	IRL	control	64	NA	adult	NA	Jeffery_et_al_2020	control	IndustrializedUrban
Con_S113	WGS	IRL	control	30	NA	adult	NA	Jeffery_et_al_2020	control	IndustrializedUrban
Con_S116	WGS	IRL	control	34	NA	adult	NA	Jeffery_et_al_2020	control	IndustrializedUrban
Con_S125	WGS	IRL	control	45	NA	adult	NA	Jeffery_et_al_2020	control	IndustrializedUrban
Con_S126	WGS	IRL	control	44	NA	adult	NA	Jeffery_et_al_2020	control	IndustrializedUrban
Con_S130	WGS	IRL	control	44	NA	adult	NA	Jeffery_et_al_2020	control	IndustrializedUrban
Con_S131	WGS	IRL	control	51	NA	adult	NA	Jeffery_et_al_2020	control	IndustrializedUrban
Con_S133	WGS	IRL	control	58	NA	adult	NA	Jeffery_et_al_2020	control	IndustrializedUrban
Con_S134	WGS	IRL	control	39	NA	adult	NA	Jeffery_et_al_2020	control	IndustrializedUrban
Con_S136	WGS	IRL	control	44	NA	adult	NA	Jeffery_et_al_2020	control	IndustrializedUrban
Con_S137	WGS	IRL	control	44	NA	adult	NA	Jeffery_et_al_2020	control	IndustrializedUrban
Con_S139	WGS	IRL	control	31	NA	adult	NA	Jeffery_et_al_2020	control	IndustrializedUrban
Con_S142	WGS	IRL	control	53	NA	adult	NA	Jeffery_et_al_2020	control	IndustrializedUrban
Con_S143	WGS	IRL	control	57	NA	adult	NA	Jeffery_et_al_2020	control	IndustrializedUrban
Con_S144	WGS	IRL	control	64	NA	adult	NA	Jeffery_et_al_2020	control	IndustrializedUrban
ESS-0026	WGS	USA	control	51	female	adult	21.2846	NagySzakalD_2017	control	IndustrializedUrban
ESS-0044	WGS	USA	control	51	female	adult	27.1671	NagySzakalD_2017	control	IndustrializedUrban
ESS-0053	WGS	USA	control	51	female	adult	25.9025	NagySzakalD_2017	control	IndustrializedUrban
ESS-0068	WGS	USA	control	51	male	adult	24.0212	NagySzakalD_2017	control	IndustrializedUrban
ESS-0077	WGS	USA	control	51	male	adult	24.1385	NagySzakalD_2017	control	IndustrializedUrban
ESS-0080	WGS	USA	control	51	female	adult	19.5756	NagySzakalD_2017	control	IndustrializedUrban
ESS-0093	WGS	USA	control	51	female	adult	25.6035	NagySzakalD_2017	control	IndustrializedUrban
ESS-0119	WGS	USA	control	51	female	adult	20.2524	NagySzakalD_2017	control	IndustrializedUrban
ESS-0123	WGS	USA	control	51	female	adult	27.6311	NagySzakalD_2017	control	IndustrializedUrban
ESS-0136	WGS	USA	control	51	female	adult	30.2284	NagySzakalD_2017	control	IndustrializedUrban
ESS-0147	WGS	USA	control	51	female	adult	21.9459	NagySzakalD_2017	control	IndustrializedUrban
ESS-0165	WGS	USA	control	51	female	adult	21.4311	NagySzakalD_2017	control	IndustrializedUrban
ESS-0172	WGS	USA	control	51	female	adult	42.2458	NagySzakalD_2017	control	IndustrializedUrban
ESS-0177	WGS	USA	control	51	female	adult	26.4561	NagySzakalD_2017	control	IndustrializedUrban
ESS-0184	WGS	USA	control	51	female	adult	20.779	NagySzakalD_2017	control	IndustrializedUrban
ESS-0188	WGS	USA	control	51	female	adult	30.7367	NagySzakalD_2017	control	IndustrializedUrban
ESS-0202	WGS	USA	control	51	female	adult	21.609	NagySzakalD_2017	control	IndustrializedUrban
ESS-0208	WGS	USA	control	51	female	adult	30.1109	NagySzakalD_2017	control	IndustrializedUrban
ESS-0219	WGS	USA	control	51	female	adult	24.3716	NagySzakalD_2017	control	IndustrializedUrban
ESS-0243	WGS	USA	control	51	female	adult	19.9669	NagySzakalD_2017	control	IndustrializedUrban
ESS-0251	WGS	USA	control	51	male	adult	21.6975	NagySzakalD_2017	control	IndustrializedUrban
ESS-0254	WGS	USA	control	51	female	adult	26.2595	NagySzakalD_2017	control	IndustrializedUrban
ESS-0268	WGS	USA	control	51	female	adult	22.4627	NagySzakalD_2017	control	IndustrializedUrban
ESS-0286	WGS	USA	control	51	female	adult	22.6713	NagySzakalD_2017	control	IndustrializedUrban
ESS-0290	WGS	USA	control	51	male	adult	26.3083	NagySzakalD_2017	control	IndustrializedUrban
ESS-0308	WGS	USA	control	51	female	adult	31.1382	NagySzakalD_2017	control	IndustrializedUrban
ESS-0335	WGS	USA	control	51	female	adult	33.0843	NagySzakalD_2017	control	IndustrializedUrban
ESS-0338	WGS	USA	control	51	male	adult	24.4049	NagySzakalD_2017	control	IndustrializedUrban
ESS-0359	WGS	USA	control	51	female	adult	22.2713	NagySzakalD_2017	control	IndustrializedUrban
ESS-0364	WGS	USA	control	51	female	adult	27.1177	NagySzakalD_2017	control	IndustrializedUrban
ESS-0386	WGS	USA	control	51	female	adult	24.2741	NagySzakalD_2017	control	IndustrializedUrban
ESS-0394	WGS	USA	control	51	female	adult	32.9911	NagySzakalD_2017	control	IndustrializedUrban
ESS-0425	WGS	USA	control	51	female	adult	29.6175	NagySzakalD_2017	control	IndustrializedUrban
ESS-0430	WGS	USA	control	51	female	adult	22.5941	NagySzakalD_2017	control	IndustrializedUrban
ESS-0447	WGS	USA	control	51	female	adult	24.872	NagySzakalD_2017	control	IndustrializedUrban
ESS-0467	WGS	USA	control	51	female	adult	27.3389	NagySzakalD_2017	control	IndustrializedUrban
ESS-0473	WGS	USA	control	51	female	adult	23.1702	NagySzakalD_2017	control	IndustrializedUrban
ESS-0489	WGS	USA	control	51	female	adult	22.312	NagySzakalD_2017	control	IndustrializedUrban
ESS-0496	WGS	USA	control	51	male	adult	29.9503	NagySzakalD_2017	control	IndustrializedUrban
ESS-0501	WGS	USA	control	51	female	adult	21.7407	NagySzakalD_2017	control	IndustrializedUrban
ESS-0506	WGS	USA	control	51	female	adult	22.6713	NagySzakalD_2017	control	IndustrializedUrban
ESS-0513	WGS	USA	control	51	female	adult	25.573	NagySzakalD_2017	control	IndustrializedUrban
ESS-0542	WGS	USA	control	51	female	adult	28.8002	NagySzakalD_2017	control	IndustrializedUrban
ESS-0550	WGS	USA	control	51	female	adult	23.026	NagySzakalD_2017	control	IndustrializedUrban
ESS-0561	WGS	USA	control	51	male	adult	24.6767	NagySzakalD_2017	control	IndustrializedUrban
ESS-0569	WGS	USA	control	51	female	adult	21.7681	NagySzakalD_2017	control	IndustrializedUrban
ESS-0586	WGS	USA	control	51	female	adult	26.9436	NagySzakalD_2017	control	IndustrializedUrban
ESS-0590	WGS	USA	control	51	male	adult	31.3188	NagySzakalD_2017	control	IndustrializedUrban
ESS-0596	WGS	USA	control	51	female	adult	19.3664	NagySzakalD_2017	control	IndustrializedUrban
ESS-0603	WGS	USA	control	51	male	adult	22.5164	NagySzakalD_2017	control	IndustrializedUrban
YSZC12003_35388	WGS	GBR	control	50	female	adult	24	XieH_2016	control	IndustrializedUrban
YSZC12003_35389R1	WGS	GBR	control	65	female	adult	20	XieH_2016	control	IndustrializedUrban
YSZC12003_35391	WGS	GBR	control	65	female	adult	21	XieH_2016	control	IndustrializedUrban
YSZC12003_35392	WGS	GBR	control	65	female	adult	27	XieH_2016	control	IndustrializedUrban
YSZC12003_35505	WGS	GBR	control	42	female	adult	22	XieH_2016	control	IndustrializedUrban
YSZC12003_35506	WGS	GBR	control	42	female	adult	21	XieH_2016	control	IndustrializedUrban
YSZC12003_35512	WGS	GBR	control	67	female	senior	27	XieH_2016	control	IndustrializedUrban
YSZC12003_35516	WGS	GBR	control	56	female	adult	31	XieH_2016	control	IndustrializedUrban
YSZC12003_35520	WGS	GBR	control	72	female	senior	21	XieH_2016	control	IndustrializedUrban
YSZC12003_35523	WGS	GBR	control	53	female	adult	25	XieH_2016	control	IndustrializedUrban
YSZC12003_35524	WGS	GBR	control	53	female	adult	23	XieH_2016	control	IndustrializedUrban
YSZC12003_35549	WGS	GBR	control	73	female	senior	24	XieH_2016	control	IndustrializedUrban
YSZC12003_35550	WGS	GBR	control	73	female	senior	25	XieH_2016	control	IndustrializedUrban
YSZC12003_35561	WGS	GBR	control	68	female	senior	23	XieH_2016	control	IndustrializedUrban
YSZC12003_35562	WGS	GBR	control	68	female	senior	25	XieH_2016	control	IndustrializedUrban
YSZC12003_35563	WGS	GBR	control	61	female	adult	44	XieH_2016	control	IndustrializedUrban
YSZC12003_35564	WGS	GBR	control	61	female	adult	35	XieH_2016	control	IndustrializedUrban
YSZC12003_35577	WGS	GBR	control	59	female	adult	38	XieH_2016	control	IndustrializedUrban
YSZC12003_35578	WGS	GBR	control	59	female	adult	31	XieH_2016	control	IndustrializedUrban
YSZC12003_35583	WGS	GBR	control	60	female	adult	27	XieH_2016	control	IndustrializedUrban
YSZC12003_35635	WGS	GBR	control	66	female	senior	22	XieH_2016	control	IndustrializedUrban
YSZC12003_35636	WGS	GBR	control	66	female	senior	22	XieH_2016	control	IndustrializedUrban
YSZC12003_35653	WGS	GBR	control	54	female	adult	21	XieH_2016	control	IndustrializedUrban
YSZC12003_35658	WGS	GBR	control	73	female	senior	27	XieH_2016	control	IndustrializedUrban
YSZC12003_35665	WGS	GBR	control	64	female	adult	25	XieH_2016	control	IndustrializedUrban
YSZC12003_35666	WGS	GBR	control	64	female	adult	24	XieH_2016	control	IndustrializedUrban
YSZC12003_35698	WGS	GBR	control	69	female	senior	22	XieH_2016	control	IndustrializedUrban
YSZC12003_35703	WGS	GBR	control	63	female	adult	22	XieH_2016	control	IndustrializedUrban
YSZC12003_35705	WGS	GBR	control	68	female	senior	31	XieH_2016	control	IndustrializedUrban
YSZC12003_35707	WGS	GBR	control	69	female	senior	19	XieH_2016	control	IndustrializedUrban
YSZC12003_35708	WGS	GBR	control	69	female	senior	20	XieH_2016	control	IndustrializedUrban
YSZC12003_35723	WGS	GBR	control	64	female	adult	24	XieH_2016	control	IndustrializedUrban
YSZC12003_35733	WGS	GBR	control	68	female	senior	24	XieH_2016	control	IndustrializedUrban
YSZC12003_35734	WGS	GBR	control	68	female	senior	25	XieH_2016	control	IndustrializedUrban
YSZC12003_35739	WGS	GBR	control	68	female	senior	19	XieH_2016	control	IndustrializedUrban
YSZC12003_35740	WGS	GBR	control	68	female	senior	24	XieH_2016	control	IndustrializedUrban
YSZC12003_35741	WGS	GBR	control	48	female	adult	20	XieH_2016	control	IndustrializedUrban
YSZC12003_35742	WGS	GBR	control	48	female	adult	24	XieH_2016	control	IndustrializedUrban
YSZC12003_35979	WGS	GBR	control	54	female	adult	21	XieH_2016	control	IndustrializedUrban
YSZC12003_35980	WGS	GBR	control	54	female	adult	23	XieH_2016	control	IndustrializedUrban
YSZC12003_35989	WGS	GBR	control	50	female	adult	25	XieH_2016	control	IndustrializedUrban
YSZC12003_35990	WGS	GBR	control	50	female	adult	21	XieH_2016	control	IndustrializedUrban
YSZC12003_35992	WGS	GBR	control	57	female	adult	23	XieH_2016	control	IndustrializedUrban
YSZC12003_36000	WGS	GBR	control	56	female	adult	27	XieH_2016	control	IndustrializedUrban
YSZC12003_36006	WGS	GBR	control	73	female	senior	21	XieH_2016	control	IndustrializedUrban
YSZC12003_36008	WGS	GBR	control	51	female	adult	22	XieH_2016	control	IndustrializedUrban
YSZC12003_36012	WGS	GBR	control	71	female	senior	23	XieH_2016	control	IndustrializedUrban
YSZC12003_36019	WGS	GBR	control	70	female	senior	28	XieH_2016	control	IndustrializedUrban
YSZC12003_36020	WGS	GBR	control	70	female	senior	21	XieH_2016	control	IndustrializedUrban
YSZC12003_36034	WGS	GBR	control	69	female	senior	22	XieH_2016	control	IndustrializedUrban
YSZC12003_36049	WGS	GBR	control	70	female	senior	26	XieH_2016	control	IndustrializedUrban
YSZC12003_36051	WGS	GBR	control	61	female	adult	22	XieH_2016	control	IndustrializedUrban
YSZC12003_36055	WGS	GBR	control	42	female	adult	23	XieH_2016	control	IndustrializedUrban
YSZC12003_36058	WGS	GBR	control	69	female	senior	27	XieH_2016	control	IndustrializedUrban
YSZC12003_36117	WGS	GBR	control	56	female	adult	35	XieH_2016	control	IndustrializedUrban
YSZC12003_36118	WGS	GBR	control	77	female	senior	22	XieH_2016	control	IndustrializedUrban
YSZC12003_36157	WGS	GBR	control	80	female	senior	30	XieH_2016	control	IndustrializedUrban
YSZC12003_36158	WGS	GBR	control	80	female	senior	27	XieH_2016	control	IndustrializedUrban
YSZC12003_36211	WGS	GBR	control	63	female	adult	23	XieH_2016	control	IndustrializedUrban
YSZC12003_36212	WGS	GBR	control	63	female	adult	20	XieH_2016	control	IndustrializedUrban
YSZC12003_36244	WGS	GBR	control	76	female	senior	22	XieH_2016	control	IndustrializedUrban
YSZC12003_36389	WGS	GBR	control	61	female	adult	31	XieH_2016	control	IndustrializedUrban
YSZC12003_36390	WGS	GBR	control	61	female	adult	25	XieH_2016	control	IndustrializedUrban
YSZC12003_36439	WGS	GBR	control	72	female	senior	28	XieH_2016	control	IndustrializedUrban
YSZC12003_36440	WGS	GBR	control	72	female	senior	27	XieH_2016	control	IndustrializedUrban
YSZC12003_36453	WGS	GBR	control	60	female	adult	26	XieH_2016	control	IndustrializedUrban
YSZC12003_36454	WGS	GBR	control	60	female	adult	28	XieH_2016	control	IndustrializedUrban
YSZC12003_36473	WGS	GBR	control	36	female	adult	24	XieH_2016	control	IndustrializedUrban
YSZC12003_36474	WGS	GBR	control	36	female	adult	19	XieH_2016	control	IndustrializedUrban
YSZC12003_36521	WGS	GBR	control	73	female	senior	28	XieH_2016	control	IndustrializedUrban
YSZC12003_36522	WGS	GBR	control	73	female	senior	27	XieH_2016	control	IndustrializedUrban
YSZC12003_36525	WGS	GBR	control	65	female	adult	23	XieH_2016	control	IndustrializedUrban
YSZC12003_36526	WGS	GBR	control	65	female	adult	24	XieH_2016	control	IndustrializedUrban
YSZC12003_36533	WGS	GBR	control	52	female	adult	28	XieH_2016	control	IndustrializedUrban
YSZC12003_36534	WGS	GBR	control	52	female	adult	21	XieH_2016	control	IndustrializedUrban
YSZC12003_36587	WGS	GBR	control	62	female	adult	22	XieH_2016	control	IndustrializedUrban
YSZC12003_36588	WGS	GBR	control	62	female	adult	20	XieH_2016	control	IndustrializedUrban
YSZC12003_36666	WGS	GBR	control	56	female	adult	21	XieH_2016	control	IndustrializedUrban
YSZC12003_36667	WGS	GBR	control	56	female	adult	21	XieH_2016	control	IndustrializedUrban
YSZC12003_36674	WGS	GBR	control	78	female	senior	27	XieH_2016	control	IndustrializedUrban
YSZC12003_36696	WGS	GBR	control	71	female	senior	26	XieH_2016	control	IndustrializedUrban
YSZC12003_36698	WGS	GBR	control	50	female	adult	22	XieH_2016	control	IndustrializedUrban
YSZC12003_36699	WGS	GBR	control	50	female	adult	23	XieH_2016	control	IndustrializedUrban
YSZC12003_36703	WGS	GBR	control	62	female	adult	22	XieH_2016	control	IndustrializedUrban
YSZC12003_36794	WGS	GBR	control	56	female	adult	28	XieH_2016	control	IndustrializedUrban
YSZC12003_36795	WGS	GBR	control	56	female	adult	32	XieH_2016	control	IndustrializedUrban
YSZC12003_36981	WGS	GBR	control	50	female	adult	32	XieH_2016	control	IndustrializedUrban
YSZC12003_37097	WGS	GBR	control	64	female	adult	32	XieH_2016	control	IndustrializedUrban
YSZC12003_37100	WGS	GBR	control	63	female	adult	20	XieH_2016	control	IndustrializedUrban
YSZC12003_37101	WGS	GBR	control	63	female	adult	19	XieH_2016	control	IndustrializedUrban
YSZC12003_37105	WGS	GBR	control	65	female	adult	24	XieH_2016	control	IndustrializedUrban
YSZC12003_37126	WGS	GBR	control	47	female	adult	21	XieH_2016	control	IndustrializedUrban
YSZC12003_37127	WGS	GBR	control	47	female	adult	25	XieH_2016	control	IndustrializedUrban
YSZC12003_37133	WGS	GBR	control	62	female	adult	35	XieH_2016	control	IndustrializedUrban
YSZC12003_37134	WGS	GBR	control	62	female	adult	28	XieH_2016	control	IndustrializedUrban
YSZC12003_37135	WGS	GBR	control	38	female	adult	23	XieH_2016	control	IndustrializedUrban
YSZC12003_37136	WGS	GBR	control	38	female	adult	26	XieH_2016	control	IndustrializedUrban
YSZC12003_37137	WGS	GBR	control	51	female	adult	25	XieH_2016	control	IndustrializedUrban
YSZC12003_37138	WGS	GBR	control	51	female	adult	24	XieH_2016	control	IndustrializedUrban
YSZC12003_37173	WGS	GBR	control	54	female	adult	24	XieH_2016	control	IndustrializedUrban
YSZC12003_37174	WGS	GBR	control	54	female	adult	33	XieH_2016	control	IndustrializedUrban
YSZC12003_37175	WGS	GBR	control	55	female	adult	26	XieH_2016	control	IndustrializedUrban
YSZC12003_37176	WGS	GBR	control	55	female	adult	23	XieH_2016	control	IndustrializedUrban
YSZC12003_37179	WGS	GBR	control	60	female	adult	27	XieH_2016	control	IndustrializedUrban
YSZC12003_37181R1	WGS	GBR	control	64	female	adult	26	XieH_2016	control	IndustrializedUrban
YSZC12003_37182R1	WGS	GBR	control	64	female	adult	24	XieH_2016	control	IndustrializedUrban
YSZC12003_37189R1	WGS	GBR	control	49	female	adult	35	XieH_2016	control	IndustrializedUrban
YSZC12003_37191R1	WGS	GBR	control	61	female	adult	32	XieH_2016	control	IndustrializedUrban
YSZC12003_37192R1	WGS	GBR	control	61	female	adult	33	XieH_2016	control	IndustrializedUrban
YSZC12003_37193R1	WGS	GBR	control	70	female	senior	23	XieH_2016	control	IndustrializedUrban
YSZC12003_37195	WGS	GBR	control	60	female	adult	29	XieH_2016	control	IndustrializedUrban
YSZC12003_37196	WGS	GBR	control	60	female	adult	26	XieH_2016	control	IndustrializedUrban
YSZC12003_37197R1	WGS	GBR	control	58	female	adult	22	XieH_2016	control	IndustrializedUrban
YSZC12003_37200R1	WGS	GBR	control	59	female	adult	33	XieH_2016	control	IndustrializedUrban
YSZC12003_37201	WGS	GBR	control	46	female	adult	33	XieH_2016	control	IndustrializedUrban
YSZC12003_37202R1	WGS	GBR	control	46	female	adult	32	XieH_2016	control	IndustrializedUrban
YSZC12003_37203	WGS	GBR	control	61	female	adult	31	XieH_2016	control	IndustrializedUrban
YSZC12003_37207R1	WGS	GBR	control	65	female	adult	27	XieH_2016	control	IndustrializedUrban
YSZC12003_37208R1	WGS	GBR	control	65	female	adult	22	XieH_2016	control	IndustrializedUrban
YSZC12003_37209	WGS	GBR	control	47	female	adult	23	XieH_2016	control	IndustrializedUrban
YSZC12003_37210	WGS	GBR	control	47	female	adult	24	XieH_2016	control	IndustrializedUrban
YSZC12003_37222	WGS	GBR	control	56	female	adult	23	XieH_2016	control	IndustrializedUrban
YSZC12003_37223	WGS	GBR	control	56	female	adult	27	XieH_2016	control	IndustrializedUrban
YSZC12003_37229	WGS	GBR	control	55	female	adult	28	XieH_2016	control	IndustrializedUrban
YSZC12003_37254	WGS	GBR	control	67	female	senior	24	XieH_2016	control	IndustrializedUrban
YSZC12003_37255	WGS	GBR	control	67	female	senior	23	XieH_2016	control	IndustrializedUrban
YSZC12003_37264	WGS	GBR	control	52	female	adult	26	XieH_2016	control	IndustrializedUrban
YSZC12003_37265R1	WGS	GBR	control	52	female	adult	28	XieH_2016	control	IndustrializedUrban
YSZC12003_37268R1	WGS	GBR	control	62	female	adult	22	XieH_2016	control	IndustrializedUrban
YSZC12003_37269	WGS	GBR	control	62	female	adult	32	XieH_2016	control	IndustrializedUrban
YSZC12003_37271R1	WGS	GBR	control	65	female	adult	39	XieH_2016	control	IndustrializedUrban
YSZC12003_37286	WGS	GBR	control	64	female	adult	27	XieH_2016	control	IndustrializedUrban
YSZC12003_37292	WGS	GBR	control	57	female	adult	23	XieH_2016	control	IndustrializedUrban
YSZC12003_37293	WGS	GBR	control	57	female	adult	24	XieH_2016	control	IndustrializedUrban
YSZC12003_37296R1	WGS	GBR	control	63	female	adult	34	XieH_2016	control	IndustrializedUrban
YSZC12003_37297R1	WGS	GBR	control	63	female	adult	27	XieH_2016	control	IndustrializedUrban
YSZC12003_37298R1	WGS	GBR	control	57	female	adult	23	XieH_2016	control	IndustrializedUrban
YSZC12003_37299R1	WGS	GBR	control	57	female	adult	24	XieH_2016	control	IndustrializedUrban
YSZC12003_37304R1	WGS	GBR	control	64	female	adult	28	XieH_2016	control	IndustrializedUrban
YSZC12003_37305R1	WGS	GBR	control	64	female	adult	28	XieH_2016	control	IndustrializedUrban
YSZC12003_37308R1	WGS	GBR	control	62	female	adult	23	XieH_2016	control	IndustrializedUrban
YSZC12003_37309R1	WGS	GBR	control	62	female	adult	19	XieH_2016	control	IndustrializedUrban
YSZC12003_37314	WGS	GBR	control	69	female	senior	17	XieH_2016	control	IndustrializedUrban
YSZC12003_37315	WGS	GBR	control	69	female	senior	18	XieH_2016	control	IndustrializedUrban
YSZC12003_37317	WGS	GBR	control	69	female	senior	24	XieH_2016	control	IndustrializedUrban
YSZC12003_37331	WGS	GBR	control	66	female	senior	27	XieH_2016	control	IndustrializedUrban
YSZC12003_37336	WGS	GBR	control	65	female	adult	21	XieH_2016	control	IndustrializedUrban
YSZC12003_37337	WGS	GBR	control	65	female	adult	20	XieH_2016	control	IndustrializedUrban
YSZC12003_37349	WGS	GBR	control	51	female	adult	22	XieH_2016	control	IndustrializedUrban
YSZC12003_37353	WGS	GBR	control	65	female	adult	24	XieH_2016	control	IndustrializedUrban
YSZC12003_37393	WGS	GBR	control	67	female	senior	23	XieH_2016	control	IndustrializedUrban
YSZC12003_37394	WGS	GBR	control	67	female	senior	24	XieH_2016	control	IndustrializedUrban
YSZC12003_37399	WGS	GBR	control	52	female	adult	19	XieH_2016	control	IndustrializedUrban
YSZC12003_37406	WGS	GBR	control	62	female	adult	27	XieH_2016	control	IndustrializedUrban
YSZC12003_37461	WGS	GBR	control	79	female	senior	24	XieH_2016	control	IndustrializedUrban
YSZC12003_37543	WGS	GBR	control	65	female	adult	29	XieH_2016	control	IndustrializedUrban
YSZC12003_37544	WGS	GBR	control	65	female	adult	27	XieH_2016	control	IndustrializedUrban
YSZC12003_37545	WGS	GBR	control	66	female	senior	31	XieH_2016	control	IndustrializedUrban
YSZC12003_37546	WGS	GBR	control	66	female	senior	29	XieH_2016	control	IndustrializedUrban
YSZC12003_37583	WGS	GBR	control	73	female	senior	22	XieH_2016	control	IndustrializedUrban
YSZC12003_37584	WGS	GBR	control	73	female	senior	25	XieH_2016	control	IndustrializedUrban
YSZC12003_37648	WGS	GBR	control	65	female	adult	19	XieH_2016	control	IndustrializedUrban
YSZC12003_37651	WGS	GBR	control	65	female	adult	22	XieH_2016	control	IndustrializedUrban
YSZC12003_37652	WGS	GBR	control	65	female	adult	23	XieH_2016	control	IndustrializedUrban
YSZC12003_37753	WGS	GBR	control	59	female	adult	22	XieH_2016	control	IndustrializedUrban
YSZC12003_37829	WGS	GBR	control	72	female	senior	23	XieH_2016	control	IndustrializedUrban
YSZC12003_37830	WGS	GBR	control	72	female	senior	24	XieH_2016	control	IndustrializedUrban
YSZC12003_37877	WGS	GBR	control	47	female	adult	20	XieH_2016	control	IndustrializedUrban
YSZC12003_37878	WGS	GBR	control	47	female	adult	22	XieH_2016	control	IndustrializedUrban
MBD001	16s	IND	control	NA	female	adult	NA	MicroDiab_India	control	UrbanRuralMixed
MBD003	16s	IND	control	NA	female	adult	NA	MicroDiab_India	control	UrbanRuralMixed
MBD017	16s	IND	control	NA	female	adult	NA	MicroDiab_India	control	UrbanRuralMixed
MBD019	16s	IND	control	NA	male	adult	NA	MicroDiab_India	control	UrbanRuralMixed
MBD023	16s	IND	control	NA	female	adult	NA	MicroDiab_India	control	UrbanRuralMixed
MBD031	16s	IND	control	NA	male	adult	NA	MicroDiab_India	control	UrbanRuralMixed
MBD032	16s	IND	control	NA	female	adult	NA	MicroDiab_India	control	UrbanRuralMixed
MBD033	16s	IND	control	NA	female	adult	NA	MicroDiab_India	control	UrbanRuralMixed
MBD037	16s	IND	control	NA	female	adult	NA	MicroDiab_India	control	UrbanRuralMixed
MBD038	16s	IND	control	NA	female	adult	NA	MicroDiab_India	control	UrbanRuralMixed
MBD040	16s	IND	control	NA	female	adult	NA	MicroDiab_India	control	UrbanRuralMixed
MBD041	16s	IND	control	NA	female	adult	NA	MicroDiab_India	control	UrbanRuralMixed
MBD042	16s	IND	control	NA	male	adult	NA	MicroDiab_India	control	UrbanRuralMixed
MBD045	16s	IND	control	NA	female	adult	NA	MicroDiab_India	control	UrbanRuralMixed
MBD047	16s	IND	control	NA	female	adult	NA	MicroDiab_India	control	UrbanRuralMixed
MBD049	16s	IND	control	NA	female	adult	NA	MicroDiab_India	control	UrbanRuralMixed
MBD052	16s	IND	control	NA	female	adult	NA	MicroDiab_India	control	UrbanRuralMixed
MBD053	16s	IND	control	NA	female	adult	NA	MicroDiab_India	control	UrbanRuralMixed
MBD056	16s	IND	control	NA	female	adult	NA	MicroDiab_India	control	UrbanRuralMixed
MBD060	16s	IND	control	NA	female	adult	NA	MicroDiab_India	control	UrbanRuralMixed
MBD062	16s	IND	control	NA	male	adult	NA	MicroDiab_India	control	UrbanRuralMixed
MBD066	16s	IND	control	NA	female	adult	NA	MicroDiab_India	control	UrbanRuralMixed
MBD067	16s	IND	control	NA	female	adult	NA	MicroDiab_India	control	UrbanRuralMixed
MBD076	16s	IND	control	NA	male	adult	NA	MicroDiab_India	control	UrbanRuralMixed
MBD078	16s	IND	control	NA	female	adult	NA	MicroDiab_India	control	UrbanRuralMixed
MBD080	16s	IND	control	NA	female	adult	NA	MicroDiab_India	control	UrbanRuralMixed
MBD083	16s	IND	control	NA	female	adult	NA	MicroDiab_India	control	UrbanRuralMixed
MBD084	16s	IND	control	NA	female	adult	NA	MicroDiab_India	control	UrbanRuralMixed
MBD087	16s	IND	control	NA	female	adult	NA	MicroDiab_India	control	UrbanRuralMixed
MBD088	16s	IND	control	NA	female	adult	NA	MicroDiab_India	control	UrbanRuralMixed
MBD093	16s	IND	control	NA	male	adult	NA	MicroDiab_India	control	UrbanRuralMixed
MBD094	16s	IND	control	NA	female	adult	NA	MicroDiab_India	control	UrbanRuralMixed
MBD096	16s	IND	control	NA	female	adult	NA	MicroDiab_India	control	UrbanRuralMixed
MBD097	16s	IND	control	NA	male	adult	NA	MicroDiab_India	control	UrbanRuralMixed
MBD098	16s	IND	control	NA	female	adult	NA	MicroDiab_India	control	UrbanRuralMixed
MBD099	16s	IND	control	NA	male	adult	NA	MicroDiab_India	control	UrbanRuralMixed
MBD102	16s	IND	control	NA	female	adult	NA	MicroDiab_India	control	UrbanRuralMixed
MBD103	16s	IND	control	NA	male	adult	NA	MicroDiab_India	control	UrbanRuralMixed
MBD104	16s	IND	control	NA	male	adult	NA	MicroDiab_India	control	UrbanRuralMixed
MBD107	16s	IND	control	NA	male	adult	NA	MicroDiab_India	control	UrbanRuralMixed
MBD110	16s	IND	control	NA	female	adult	NA	MicroDiab_India	control	UrbanRuralMixed
MBD113	16s	IND	control	NA	female	adult	NA	MicroDiab_India	control	UrbanRuralMixed
MBD114	16s	IND	control	NA	male	adult	NA	MicroDiab_India	control	UrbanRuralMixed
MBD123	16s	IND	control	NA	male	adult	NA	MicroDiab_India	control	UrbanRuralMixed
MBD126	16s	IND	control	NA	male	adult	NA	MicroDiab_India	control	UrbanRuralMixed
MBD127	16s	IND	control	NA	female	adult	NA	MicroDiab_India	control	UrbanRuralMixed
MBD129	16s	IND	control	NA	male	adult	NA	MicroDiab_India	control	UrbanRuralMixed
MBD130	16s	IND	control	NA	male	adult	NA	MicroDiab_India	control	UrbanRuralMixed
MBD131	16s	IND	control	NA	female	adult	NA	MicroDiab_India	control	UrbanRuralMixed
MBD138	16s	IND	control	NA	female	adult	NA	MicroDiab_India	control	UrbanRuralMixed
MBD139	16s	IND	control	NA	male	adult	NA	MicroDiab_India	control	UrbanRuralMixed
MBD140	16s	IND	control	NA	male	adult	NA	MicroDiab_India	control	UrbanRuralMixed
MBD147	16s	IND	control	NA	male	adult	NA	MicroDiab_India	control	UrbanRuralMixed
MBD164	16s	IND	control	NA	female	adult	NA	MicroDiab_India	control	UrbanRuralMixed
MBD166	16s	IND	control	NA	female	adult	NA	MicroDiab_India	control	UrbanRuralMixed
MBD168	16s	IND	control	NA	female	adult	NA	MicroDiab_India	control	UrbanRuralMixed
MBD171	16s	IND	control	NA	female	adult	NA	MicroDiab_India	control	UrbanRuralMixed
MBD177	16s	IND	control	NA	female	adult	NA	MicroDiab_India	control	UrbanRuralMixed
MBD178	16s	IND	control	NA	female	adult	NA	MicroDiab_India	control	UrbanRuralMixed
MBD179	16s	IND	control	NA	female	adult	NA	MicroDiab_India	control	UrbanRuralMixed
MBD180	16s	IND	control	NA	female	adult	NA	MicroDiab_India	control	UrbanRuralMixed
MBD183	16s	IND	control	NA	male	adult	NA	MicroDiab_India	control	UrbanRuralMixed
MBD192	16s	IND	control	NA	male	adult	NA	MicroDiab_India	control	UrbanRuralMixed
MBD193	16s	IND	control	NA	male	adult	NA	MicroDiab_India	control	UrbanRuralMixed
MBD195	16s	IND	control	NA	male	adult	NA	MicroDiab_India	control	UrbanRuralMixed
MBD199	16s	IND	control	NA	male	adult	NA	MicroDiab_India	control	UrbanRuralMixed
MBD204	16s	IND	control	NA	male	adult	NA	MicroDiab_India	control	UrbanRuralMixed
MBD206	16s	IND	control	NA	male	adult	NA	MicroDiab_India	control	UrbanRuralMixed
MBD207	16s	IND	control	NA	male	adult	NA	MicroDiab_India	control	UrbanRuralMixed
MBD208	16s	IND	control	NA	male	adult	NA	MicroDiab_India	control	UrbanRuralMixed
MBD211	16s	IND	control	NA	male	adult	NA	MicroDiab_India	control	UrbanRuralMixed
MBD212	16s	IND	control	NA	male	adult	NA	MicroDiab_India	control	UrbanRuralMixed
MBD220	16s	IND	control	NA	female	adult	NA	MicroDiab_India	control	UrbanRuralMixed
MBD221	16s	IND	control	NA	female	adult	NA	MicroDiab_India	control	UrbanRuralMixed
MBD222	16s	IND	control	NA	female	adult	NA	MicroDiab_India	control	UrbanRuralMixed
MBD225	16s	IND	control	NA	female	adult	NA	MicroDiab_India	control	UrbanRuralMixed
MBD230	16s	IND	control	NA	female	adult	NA	MicroDiab_India	control	UrbanRuralMixed
MBD232	16s	IND	control	NA	female	adult	NA	MicroDiab_India	control	UrbanRuralMixed
MBD233	16s	IND	control	NA	male	adult	NA	MicroDiab_India	control	UrbanRuralMixed
MBD234	16s	IND	control	NA	female	adult	NA	MicroDiab_India	control	UrbanRuralMixed
MBD244	16s	IND	control	NA	male	adult	NA	MicroDiab_India	control	UrbanRuralMixed
MBD249	16s	IND	control	NA	female	adult	NA	MicroDiab_India	control	UrbanRuralMixed
MBD259	16s	IND	control	NA	female	adult	NA	MicroDiab_India	control	UrbanRuralMixed
MBD261	16s	IND	control	NA	female	adult	NA	MicroDiab_India	control	UrbanRuralMixed
MBD274	16s	IND	control	NA	male	adult	NA	MicroDiab_India	control	UrbanRuralMixed
MBD279	16s	IND	control	NA	male	adult	NA	MicroDiab_India	control	UrbanRuralMixed
MBD280	16s	IND	control	NA	female	adult	NA	MicroDiab_India	control	UrbanRuralMixed
MBD283	16s	IND	control	NA	male	adult	NA	MicroDiab_India	control	UrbanRuralMixed
MBD287	16s	IND	control	NA	male	adult	NA	MicroDiab_India	control	UrbanRuralMixed
MBD290	16s	IND	control	NA	female	adult	NA	MicroDiab_India	control	UrbanRuralMixed
MBD294	16s	IND	control	NA	female	adult	NA	MicroDiab_India	control	UrbanRuralMixed
MBD296	16s	IND	control	NA	male	adult	NA	MicroDiab_India	control	UrbanRuralMixed
MBD299	16s	IND	control	NA	female	adult	NA	MicroDiab_India	control	UrbanRuralMixed
MBD306	16s	IND	control	NA	male	adult	NA	MicroDiab_India	control	UrbanRuralMixed
MBD310	16s	IND	control	NA	male	adult	NA	MicroDiab_India	control	UrbanRuralMixed
MBD312	16s	IND	control	NA	male	adult	NA	MicroDiab_India	control	UrbanRuralMixed
MBD315	16s	IND	control	NA	female	adult	NA	MicroDiab_India	control	UrbanRuralMixed
MBD330	16s	IND	control	NA	male	adult	NA	MicroDiab_India	control	UrbanRuralMixed
MBD336	16s	IND	control	NA	female	adult	NA	MicroDiab_India	control	UrbanRuralMixed
MBD338	16s	IND	control	NA	female	adult	NA	MicroDiab_India	control	UrbanRuralMixed
MBD346	16s	IND	control	NA	male	adult	NA	MicroDiab_India	control	UrbanRuralMixed
MBD349	16s	IND	control	NA	female	adult	NA	MicroDiab_India	control	UrbanRuralMixed
MBD357	16s	IND	control	NA	female	adult	NA	MicroDiab_India	control	UrbanRuralMixed
MBD366	16s	IND	control	NA	female	adult	NA	MicroDiab_India	control	UrbanRuralMixed
MBD379	16s	IND	control	NA	male	adult	NA	MicroDiab_India	control	UrbanRuralMixed
MBD395	16s	IND	control	NA	female	adult	NA	MicroDiab_India	control	UrbanRuralMixed
MBD399	16s	IND	control	NA	female	adult	NA	MicroDiab_India	control	UrbanRuralMixed
MBD402	16s	IND	control	NA	male	adult	NA	MicroDiab_India	control	UrbanRuralMixed
MBD404	16s	IND	control	NA	male	adult	NA	MicroDiab_India	control	UrbanRuralMixed
MBD407	16s	IND	control	NA	male	adult	NA	MicroDiab_India	control	UrbanRuralMixed
MBD408	16s	IND	control	NA	male	adult	NA	MicroDiab_India	control	UrbanRuralMixed
MBD409	16s	IND	control	NA	female	adult	NA	MicroDiab_India	control	UrbanRuralMixed
MBD410	16s	IND	control	NA	female	adult	NA	MicroDiab_India	control	UrbanRuralMixed
MBD411	16s	IND	control	NA	male	adult	NA	MicroDiab_India	control	UrbanRuralMixed
MBD414	16s	IND	control	NA	male	adult	NA	MicroDiab_India	control	UrbanRuralMixed
MBD425	16s	IND	control	NA	female	adult	NA	MicroDiab_India	control	UrbanRuralMixed
MBD426	16s	IND	control	NA	female	adult	NA	MicroDiab_India	control	UrbanRuralMixed
MBD428	16s	IND	control	NA	female	adult	NA	MicroDiab_India	control	UrbanRuralMixed
MBD430	16s	IND	control	NA	female	adult	NA	MicroDiab_India	control	UrbanRuralMixed
MBD432	16s	IND	control	NA	female	adult	NA	MicroDiab_India	control	UrbanRuralMixed
MBD433	16s	IND	control	NA	female	adult	NA	MicroDiab_India	control	UrbanRuralMixed
MBD435	16s	IND	control	NA	female	adult	NA	MicroDiab_India	control	UrbanRuralMixed
MBD437	16s	IND	control	NA	male	adult	NA	MicroDiab_India	control	UrbanRuralMixed
MBD444	16s	IND	control	NA	female	adult	NA	MicroDiab_India	control	UrbanRuralMixed
MBD447	16s	IND	control	NA	male	adult	NA	MicroDiab_India	control	UrbanRuralMixed
MBD451	16s	IND	control	NA	male	adult	NA	MicroDiab_India	control	UrbanRuralMixed
MBD455	16s	IND	control	NA	male	adult	NA	MicroDiab_India	control	UrbanRuralMixed
MBD456	16s	IND	control	NA	male	adult	NA	MicroDiab_India	control	UrbanRuralMixed
MBD461	16s	IND	control	NA	male	adult	NA	MicroDiab_India	control	UrbanRuralMixed
MBD465	16s	IND	control	NA	male	adult	NA	MicroDiab_India	control	UrbanRuralMixed
MBD466	16s	IND	control	NA	male	adult	NA	MicroDiab_India	control	UrbanRuralMixed
MBD469	16s	IND	control	NA	male	adult	NA	MicroDiab_India	control	UrbanRuralMixed
MBD470	16s	IND	control	NA	male	adult	NA	MicroDiab_India	control	UrbanRuralMixed
MBD472	16s	IND	control	NA	male	adult	NA	MicroDiab_India	control	UrbanRuralMixed
MBD476	16s	IND	control	NA	male	adult	NA	MicroDiab_India	control	UrbanRuralMixed
MBD480	16s	IND	control	NA	male	adult	NA	MicroDiab_India	control	UrbanRuralMixed
MBD505	16s	IND	control	NA	male	adult	NA	MicroDiab_India	control	UrbanRuralMixed
MMPD11819740ST	WGS	DEU	control	54	NA	adult	NA	BedarfJR_2017	control	IndustrializedUrban
MMPD13674240ST	WGS	DEU	control	74	male	senior	21.1327	BedarfJR_2017	control	IndustrializedUrban
MMPD15187820ST	WGS	DEU	control	62	male	adult	25.8645	BedarfJR_2017	control	IndustrializedUrban
MMPD16704201ST	WGS	DEU	control	57	NA	adult	NA	BedarfJR_2017	control	IndustrializedUrban
MMPD18335439ST	WGS	DEU	control	83	NA	senior	NA	BedarfJR_2017	control	IndustrializedUrban
MMPD19359459ST	WGS	DEU	control	55	male	adult	35.4938	BedarfJR_2017	control	IndustrializedUrban
MMPD19623701ST	WGS	DEU	control	57	male	adult	27.7743	BedarfJR_2017	control	IndustrializedUrban
MMPD23212378ST	WGS	DEU	control	50	male	adult	32.9067	BedarfJR_2017	control	IndustrializedUrban
MMPD24188488ST	WGS	DEU	control	72	male	senior	26.5759	BedarfJR_2017	control	IndustrializedUrban
MMPD27744413ST	WGS	DEU	control	75	male	senior	27.4587	BedarfJR_2017	control	IndustrializedUrban
MMPD29951127ST	WGS	DEU	control	77	male	senior	37.5584	BedarfJR_2017	control	IndustrializedUrban
MMPD34227989ST	WGS	DEU	control	80	male	senior	26.5514	BedarfJR_2017	control	IndustrializedUrban
MMPD34845324ST	WGS	DEU	control	73	male	senior	29.7608	BedarfJR_2017	control	IndustrializedUrban
MMPD37460080ST	WGS	DEU	control	74	male	senior	28.9979	BedarfJR_2017	control	IndustrializedUrban
MMPD39823498ST	WGS	DEU	control	53	male	adult	23.5479	BedarfJR_2017	control	IndustrializedUrban
MMPD41403504ST	WGS	DEU	control	74	NA	senior	NA	BedarfJR_2017	control	IndustrializedUrban
MMPD45969642ST	WGS	DEU	control	65	male	senior	24.1517	BedarfJR_2017	control	IndustrializedUrban
MMPD50836218ST	WGS	DEU	control	57	NA	adult	NA	BedarfJR_2017	control	IndustrializedUrban
MMPD52850328ST	WGS	DEU	control	72	male	senior	23.6295	BedarfJR_2017	control	IndustrializedUrban
MMPD54490160ST	WGS	DEU	control	62	male	adult	27.9155	BedarfJR_2017	control	IndustrializedUrban
MMPD56131850ST	WGS	DEU	control	59	male	adult	21.9292	BedarfJR_2017	control	IndustrializedUrban
MMPD69225512ST	WGS	DEU	control	78	NA	senior	NA	BedarfJR_2017	control	IndustrializedUrban
MMPD89180418ST	WGS	DEU	control	72	NA	senior	NA	BedarfJR_2017	control	IndustrializedUrban
MMPD91172559ST	WGS	DEU	control	55	male	adult	31.0204	BedarfJR_2017	control	IndustrializedUrban
MMPD91702294ST	WGS	DEU	control	67	male	senior	27.0416	BedarfJR_2017	control	IndustrializedUrban
MMPD91893113ST	WGS	DEU	control	54	male	adult	24.9135	BedarfJR_2017	control	IndustrializedUrban
MMPD93172239ST	WGS	DEU	control	55	NA	adult	NA	BedarfJR_2017	control	IndustrializedUrban
MMPD94895988ST	WGS	DEU	control	58	NA	adult	NA	BedarfJR_2017	control	IndustrializedUrban
S118	WGS	SWE	control	70	female	senior	32.7	KarlssonFH_2013	control	IndustrializedUrban
S121	WGS	SWE	control	69	female	senior	29.7	KarlssonFH_2013	control	IndustrializedUrban
S126	WGS	DEU	control	69	female	senior	18.6	KarlssonFH_2013	control	IndustrializedUrban
S127	WGS	SWE	control	70	female	senior	26.6	KarlssonFH_2013	control	IndustrializedUrban
S137	WGS	SWE	control	70	female	senior	23.2	KarlssonFH_2013	control	IndustrializedUrban
S141	WGS	SWE	control	69	female	senior	25.1	KarlssonFH_2013	control	IndustrializedUrban
S143	WGS	SWE	control	69	female	senior	28.8	KarlssonFH_2013	control	IndustrializedUrban
S146	WGS	SWE	control	69	female	senior	36.9	KarlssonFH_2013	control	IndustrializedUrban
S153	WGS	DEU	control	70	female	senior	21.6	KarlssonFH_2013	control	IndustrializedUrban
S155	WGS	FRA	control	70	female	senior	21.5	KarlssonFH_2013	control	IndustrializedUrban
S187	WGS	SWE	control	70	female	senior	24.6	KarlssonFH_2013	control	IndustrializedUrban
S193	WGS	SWE	control	70	female	senior	24.2	KarlssonFH_2013	control	IndustrializedUrban
S194	WGS	SWE	control	70	female	senior	21.9	KarlssonFH_2013	control	IndustrializedUrban
S195	WGS	SWE	control	71	female	senior	28.4	KarlssonFH_2013	control	IndustrializedUrban
S198	WGS	SWE	control	69	female	senior	26.1	KarlssonFH_2013	control	IndustrializedUrban
S224	WGS	SWE	control	69	female	senior	26.5	KarlssonFH_2013	control	IndustrializedUrban
S225	WGS	SWE	control	70	female	senior	26.1	KarlssonFH_2013	control	IndustrializedUrban
S231	WGS	SWE	control	70	female	senior	25.7	KarlssonFH_2013	control	IndustrializedUrban
S264	WGS	SWE	control	69	female	senior	24	KarlssonFH_2013	control	IndustrializedUrban
S268	WGS	SWE	control	69	female	senior	25.1	KarlssonFH_2013	control	IndustrializedUrban
S269	WGS	SWE	control	70	female	senior	32.1	KarlssonFH_2013	control	IndustrializedUrban
S288	WGS	SWE	control	70	female	senior	26.1	KarlssonFH_2013	control	IndustrializedUrban
S365	WGS	SWE	control	71	female	senior	24.8	KarlssonFH_2013	control	IndustrializedUrban
S381	WGS	SWE	control	70	female	senior	25.8	KarlssonFH_2013	control	IndustrializedUrban
S424	WGS	SWE	control	70	female	senior	35.1	KarlssonFH_2013	control	IndustrializedUrban
S451	WGS	SWE	control	71	female	senior	20.4	KarlssonFH_2013	control	IndustrializedUrban
S456	WGS	SWE	control	70	female	senior	23.7	KarlssonFH_2013	control	IndustrializedUrban
S463	WGS	SWE	control	71	female	senior	31	KarlssonFH_2013	control	IndustrializedUrban
S479	WGS	SWE	control	71	female	senior	28.8	KarlssonFH_2013	control	IndustrializedUrban
S53	WGS	SWE	control	70	female	senior	21.3	KarlssonFH_2013	control	IndustrializedUrban
S58	WGS	ISL	control	70	female	senior	31.9	KarlssonFH_2013	control	IndustrializedUrban
S584	WGS	SWE	control	70	female	senior	21.6	KarlssonFH_2013	control	IndustrializedUrban
S59	WGS	SWE	control	69	female	senior	18.2	KarlssonFH_2013	control	IndustrializedUrban
S614	WGS	SWE	control	71	female	senior	20.6	KarlssonFH_2013	control	IndustrializedUrban
S617	WGS	SWE	control	71	female	senior	23.1	KarlssonFH_2013	control	IndustrializedUrban
S618	WGS	SWE	control	71	female	senior	21.8	KarlssonFH_2013	control	IndustrializedUrban
S628	WGS	SWE	control	71	female	senior	25.8	KarlssonFH_2013	control	IndustrializedUrban
S643	WGS	SWE	control	70	female	senior	27.4	KarlssonFH_2013	control	IndustrializedUrban
S655	WGS	SWE	control	71	female	senior	27.1	KarlssonFH_2013	control	IndustrializedUrban
S77	WGS	SWE	control	69	female	senior	33.2	KarlssonFH_2013	control	IndustrializedUrban
S80	WGS	SWE	control	70	female	senior	27.5	KarlssonFH_2013	control	IndustrializedUrban
S88	WGS	SWE	control	69	female	senior	21.1	KarlssonFH_2013	control	IndustrializedUrban
S92	WGS	SWE	control	69	female	senior	22.6	KarlssonFH_2013	control	IndustrializedUrban
HMP2_J00835_M_ST_T0_B0_0120_ZLZQMEV-01_HA986ADXX	WGS	USA	control	61	female	adult	NA	HMP_2019_t2d	control	IndustrializedUrban
HMP2_J00836_M_ST_T0_B0_0120_ZLZQMEV-03_HA986ADXX	WGS	USA	control	61	female	adult	NA	HMP_2019_t2d	control	IndustrializedUrban
HMP2_J00879_M_ST_T0_B0_0120_ZMBH10Z-01_AC9387ANXX	WGS	USA	control	54	female	adult	NA	HMP_2019_t2d	control	IndustrializedUrban
HMP2_J00879_M_ST_T0_B0_0120_ZMBH10Z-01_C8GAAANXX	WGS	USA	control	54	female	adult	NA	HMP_2019_t2d	control	IndustrializedUrban
HMP2_J00879_M_ST_T0_B0_0120_ZMBH10Z-01_HA986ADXX	WGS	USA	control	54	female	adult	NA	HMP_2019_t2d	control	IndustrializedUrban
HMP2_J00880_M_ST_T0_B0_0120_ZMBH10Z-02_AC9387ANXX	WGS	USA	control	54	female	adult	NA	HMP_2019_t2d	control	IndustrializedUrban
HMP2_J00880_M_ST_T0_B0_0120_ZMBH10Z-02_C8GAAANXX	WGS	USA	control	54	female	adult	NA	HMP_2019_t2d	control	IndustrializedUrban
HMP2_J00880_M_ST_T0_B0_0120_ZMBH10Z-02_HA986ADXX	WGS	USA	control	54	female	adult	NA	HMP_2019_t2d	control	IndustrializedUrban
HMP2_J00881_M_ST_T0_B0_0120_ZMBH10Z-03_C8GAAANXX	WGS	USA	control	54	female	adult	NA	HMP_2019_t2d	control	IndustrializedUrban
HMP2_J00881_M_ST_T0_B0_0120_ZMBH10Z-03_HA986ADXX	WGS	USA	control	54	female	adult	NA	HMP_2019_t2d	control	IndustrializedUrban
HMP2_J00882_M_ST_T0_B0_0120_ZM7JY3G-01_HA986ADXX	WGS	USA	control	60	male	adult	NA	HMP_2019_t2d	control	IndustrializedUrban
HMP2_J00883_M_ST_T0_B0_0120_ZM7JY3G-02_HA986ADXX	WGS	USA	control	60	male	adult	NA	HMP_2019_t2d	control	IndustrializedUrban
HMP2_J00884_M_ST_T0_B0_0120_ZM7JY3G-04_C8GAAANXX	WGS	USA	control	60	male	adult	NA	HMP_2019_t2d	control	IndustrializedUrban
HMP2_J00884_M_ST_T0_B0_0120_ZM7JY3G-04_HA986ADXX	WGS	USA	control	60	male	adult	NA	HMP_2019_t2d	control	IndustrializedUrban
HMP2_J00891_M_ST_T0_B0_0120_ZJTKAE3-01_C8GAAANXX	WGS	USA	control	58	female	adult	NA	HMP_2019_t2d	control	IndustrializedUrban
HMP2_J00891_M_ST_T0_B0_0120_ZJTKAE3-01_HA986ADXX	WGS	USA	control	58	female	adult	NA	HMP_2019_t2d	control	IndustrializedUrban
HMP2_J00892_M_ST_T0_B0_0120_ZJTKAE3-02_HA986ADXX	WGS	USA	control	58	female	adult	NA	HMP_2019_t2d	control	IndustrializedUrban
HMP2_J00893_M_ST_T0_B0_0120_ZJTKAE3-04_HA986ADXX	WGS	USA	control	59	female	adult	NA	HMP_2019_t2d	control	IndustrializedUrban
HMP2_J00896_M_ST_T0_B0_0120_ZLZQMEV-01X_HA986ADXX	WGS	USA	control	61	female	adult	NA	HMP_2019_t2d	control	IndustrializedUrban
HMP2_J05409_M_ST_T0_B0_0120_ZMBH10Z-04_C8GAAANXX	WGS	USA	control	54	female	adult	NA	HMP_2019_t2d	control	IndustrializedUrban
HMP2_J08167_M_ST_T0_B0_0120_ZVNCGHM-02_HCG2MBGXX_S20	WGS	USA	control	44	male	adult	NA	HMP_2019_t2d	control	IndustrializedUrban
HMP2_J08168_M_ST_T0_B0_0120_ZVNCGHM-6012_HCG2MBGXX_S21	WGS	USA	control	44	male	adult	NA	HMP_2019_t2d	control	IndustrializedUrban
HMP2_J08169_M_ST_T0_B0_0120_ZVNCGHM-6013_HCG2MBGXX_S22	WGS	USA	control	44	male	adult	NA	HMP_2019_t2d	control	IndustrializedUrban
HMP2_J08170_M_ST_T0_B0_0120_ZVNCGHM-6014_HCG2MBGXX_S23	WGS	USA	control	44	male	adult	NA	HMP_2019_t2d	control	IndustrializedUrban
HMP2_J08171_M_ST_T0_B0_0120_ZVNCGHM-6015_HCG2MBGXX_S24	WGS	USA	control	44	male	adult	NA	HMP_2019_t2d	control	IndustrializedUrban
HMP2_J08172_M_ST_T0_B0_0120_ZVNCGHM-6016_HCG2MBGXX_S25	WGS	USA	control	44	male	adult	NA	HMP_2019_t2d	control	IndustrializedUrban
HMP2_J09104_M_ST_T0_B0_0120_ZM7JY3G-05_C8GAAANXX	WGS	USA	control	60	male	adult	NA	HMP_2019_t2d	control	IndustrializedUrban
HMP2_J09104_M_ST_T0_B0_0120_ZM7JY3G-05_H7FHFBGXX_S36	WGS	USA	control	60	male	adult	NA	HMP_2019_t2d	control	IndustrializedUrban
HMP2_J09105_M_ST_T0_B0_0120_ZM7JY3G-07_C8GAAANXX	WGS	USA	control	61	male	adult	NA	HMP_2019_t2d	control	IndustrializedUrban
HMP2_J09105_M_ST_T0_B0_0120_ZM7JY3G-07_H7FHFBGXX_S37	WGS	USA	control	61	male	adult	NA	HMP_2019_t2d	control	IndustrializedUrban
HMP2_J15245_M_ST_T0_B0_0120_ZVGW5FI-01_BHLVVGADXX	WGS	USA	control	50	female	adult	NA	HMP_2019_t2d	control	IndustrializedUrban
HMP2_J15245_M_ST_T0_B0_0120_ZVGW5FI-01_GES15-03640	WGS	USA	control	50	female	adult	NA	HMP_2019_t2d	control	IndustrializedUrban
HMP2_J15246_M_ST_T0_B0_0120_ZVGW5FI-02_BHLVVGADXX	WGS	USA	control	51	female	adult	NA	HMP_2019_t2d	control	IndustrializedUrban
HMP2_J15246_M_ST_T0_B0_0120_ZVGW5FI-02_GES15-03641	WGS	USA	control	51	female	adult	NA	HMP_2019_t2d	control	IndustrializedUrban
HMP2_J16531_M_ST_T0_B0_0120_ZVGW5FI-03_HK3LNBGXX_S2	WGS	USA	control	51	female	adult	NA	HMP_2019_t2d	control	IndustrializedUrban
HMP2_J35165_M_ST_T0_B0_0120_ZMBH10Z-04_HBB8WADXX	WGS	USA	control	54	female	adult	NA	HMP_2019_t2d	control	IndustrializedUrban
HMP2_J43812_M_ST_T0_B0_0120_ZYLJ7R7-01_C93B2ANXX	WGS	USA	control	40	female	adult	NA	HMP_2019_t2d	control	IndustrializedUrban
HMP2_J43813_M_ST_T0_B0_0120_ZYLJ7R7-02_C93B2ANXX	WGS	USA	control	41	female	adult	NA	HMP_2019_t2d	control	IndustrializedUrban
HMP2_J43814_M_ST_T0_B0_0120_ZYLJ7R7-03_C93B2ANXX	WGS	USA	control	41	female	adult	NA	HMP_2019_t2d	control	IndustrializedUrban
HMP2_J43815_M_ST_T0_B0_0120_ZYLJ7R7-06_C93B2ANXX	WGS	USA	control	42	female	adult	NA	HMP_2019_t2d	control	IndustrializedUrban
HMP2_J43817_M_ST_T0_B0_0120_ZYLJ7R7-4012_C93B2ANXX	WGS	USA	control	41	female	adult	NA	HMP_2019_t2d	control	IndustrializedUrban
HMP2_J43818_M_ST_T0_B0_0120_ZYLJ7R7-4013_C93B2ANXX	WGS	USA	control	41	female	adult	NA	HMP_2019_t2d	control	IndustrializedUrban
wHAXPI032581-18	WGS	CHN	control	25	female	adult	19.47	ZhuF_2020	control	IndustrializedUrban
wHAXPI032582-19	WGS	CHN	control	31	male	adult	21.77	ZhuF_2020	control	IndustrializedUrban
wHAXPI032595-39	WGS	CHN	control	24	male	adult	22.86	ZhuF_2020	control	IndustrializedUrban
wHAXPI032596-40	WGS	CHN	control	26	female	adult	18.67	ZhuF_2020	control	IndustrializedUrban
wHAXPI032597-41	WGS	CHN	control	36	male	adult	22.23	ZhuF_2020	control	IndustrializedUrban
wHAXPI032598-42	WGS	CHN	control	26	female	adult	21.22	ZhuF_2020	control	IndustrializedUrban
wHAXPI032599-45	WGS	CHN	control	48	female	adult	20.83	ZhuF_2020	control	IndustrializedUrban
wHAXPI032600-47	WGS	CHN	control	44	female	adult	21.05	ZhuF_2020	control	IndustrializedUrban
wHAXPI032616-26	WGS	CHN	control	25	female	adult	22.07	ZhuF_2020	control	IndustrializedUrban
wHAXPI032617-27	WGS	CHN	control	24	female	adult	17.24	ZhuF_2020	control	IndustrializedUrban
wHAXPI032618-28	WGS	CHN	control	24	female	adult	18.29	ZhuF_2020	control	IndustrializedUrban
wHAXPI032619-29	WGS	CHN	control	24	female	adult	19.53	ZhuF_2020	control	IndustrializedUrban
wHAXPI032620-32	WGS	CHN	control	25	female	adult	22.04	ZhuF_2020	control	IndustrializedUrban
wHAXPI032621-34	WGS	CHN	control	25	female	adult	17.58	ZhuF_2020	control	IndustrializedUrban
wHAXPI032622-36	WGS	CHN	control	38	male	adult	26.67	ZhuF_2020	control	IndustrializedUrban
wHAXPI032659-39	WGS	CHN	control	35	male	adult	24.26	ZhuF_2020	control	IndustrializedUrban
wHAXPI032660-40	WGS	CHN	control	26	female	adult	20.43	ZhuF_2020	control	IndustrializedUrban
wHAXPI032661-41	WGS	CHN	control	45	female	adult	20.7	ZhuF_2020	control	IndustrializedUrban
wHAXPI032662-42	WGS	CHN	control	24	male	adult	21.45	ZhuF_2020	control	IndustrializedUrban
wHAXPI032663-45	WGS	CHN	control	37	female	adult	20.45	ZhuF_2020	control	IndustrializedUrban
wHAXPI032696-31	WGS	CHN	control	26	male	adult	23.66	ZhuF_2020	control	IndustrializedUrban
wHAXPI032780-47	WGS	CHN	control	37	male	adult	28.07	ZhuF_2020	control	IndustrializedUrban
wHAXPI032781-50	WGS	CHN	control	37	female	adult	25.39	ZhuF_2020	control	IndustrializedUrban
wHAXPI032782-54	WGS	CHN	control	33	female	adult	23.44	ZhuF_2020	control	IndustrializedUrban
wHAXPI032783-63	WGS	CHN	control	28	male	adult	22.86	ZhuF_2020	control	IndustrializedUrban
wHAXPI032784-74	WGS	CHN	control	40	male	adult	25.86	ZhuF_2020	control	IndustrializedUrban
wHAXPI032785-75	WGS	CHN	control	50	female	adult	20.24	ZhuF_2020	control	IndustrializedUrban
wHAXPI032786-80	WGS	CHN	control	47	female	adult	26.71	ZhuF_2020	control	IndustrializedUrban
wHAXPI032787-89	WGS	CHN	control	58	female	adult	25.07	ZhuF_2020	control	IndustrializedUrban
wHAXPI032788-111	WGS	CHN	control	49	female	adult	24.03	ZhuF_2020	control	IndustrializedUrban
wHAXPI032789-18	WGS	CHN	control	59	male	adult	24.28	ZhuF_2020	control	IndustrializedUrban
wHAXPI032790-19	WGS	CHN	control	54	male	adult	21.67	ZhuF_2020	control	IndustrializedUrban
wHAXPI032791-21	WGS	CHN	control	49	female	adult	21.72	ZhuF_2020	control	IndustrializedUrban
wHAXPI032792-22	WGS	CHN	control	47	male	adult	19.44	ZhuF_2020	control	IndustrializedUrban
wHAXPI032793-23	WGS	CHN	control	64	male	adult	22.77	ZhuF_2020	control	IndustrializedUrban
wHAXPI032794-24	WGS	CHN	control	49	male	adult	27.45	ZhuF_2020	control	IndustrializedUrban
wHAXPI032795-25	WGS	CHN	control	60	male	adult	24.75	ZhuF_2020	control	IndustrializedUrban
wHAXPI032796-26	WGS	CHN	control	52	male	adult	27.08	ZhuF_2020	control	IndustrializedUrban
wHAXPI032797-27	WGS	CHN	control	59	female	adult	22.03	ZhuF_2020	control	IndustrializedUrban
wHAXPI032798-28	WGS	CHN	control	47	female	adult	17.75	ZhuF_2020	control	IndustrializedUrban
wHAXPI032799-29	WGS	CHN	control	55	female	adult	17.85	ZhuF_2020	control	IndustrializedUrban
wHAXPI032800-31	WGS	CHN	control	48	male	adult	23.84	ZhuF_2020	control	IndustrializedUrban
wHAXPI032801-32	WGS	CHN	control	50	female	adult	22.43	ZhuF_2020	control	IndustrializedUrban
wHAXPI032802-34	WGS	CHN	control	30	female	adult	21.09	ZhuF_2020	control	IndustrializedUrban
wHAXPI032803-36	WGS	CHN	control	36	female	adult	19.31	ZhuF_2020	control	IndustrializedUrban
wHAXPI033635-78	WGS	CHN	control	36	female	adult	23.37	ZhuF_2020	control	IndustrializedUrban
wHAXPI033788-13	WGS	CHN	control	27	female	adult	17.91	ZhuF_2020	control	IndustrializedUrban
wHAXPI033789-15	WGS	CHN	control	27	female	adult	21.08	ZhuF_2020	control	IndustrializedUrban
wHAXPI033820-35	WGS	CHN	control	32	male	adult	22.39	ZhuF_2020	control	IndustrializedUrban
wHAXPI033821-36	WGS	CHN	control	28	female	adult	19.53	ZhuF_2020	control	IndustrializedUrban
wHAXPI033822-39	WGS	CHN	control	28	male	adult	23.67	ZhuF_2020	control	IndustrializedUrban
wHAXPI033823-40	WGS	CHN	control	31	female	adult	24.39	ZhuF_2020	control	IndustrializedUrban
wHAXPI033832-61	WGS	CHN	control	31	male	adult	23.53	ZhuF_2020	control	IndustrializedUrban
wHAXPI033833-63	WGS	CHN	control	26	male	adult	24	ZhuF_2020	control	IndustrializedUrban
wHAXPI034447-36	WGS	CHN	control	25	female	adult	20.89	ZhuF_2020	control	IndustrializedUrban
wHAXPI034448-37	WGS	CHN	control	27	female	adult	19.2	ZhuF_2020	control	IndustrializedUrban
wHAXPI034449-39	WGS	CHN	control	42	female	adult	20.2	ZhuF_2020	control	IndustrializedUrban
wHAXPI034450-40	WGS	CHN	control	24	male	adult	20.72	ZhuF_2020	control	IndustrializedUrban
wHAXPI034451-47	WGS	CHN	control	22	male	adult	18.04	ZhuF_2020	control	IndustrializedUrban
wHAXPI034452-50	WGS	CHN	control	24	male	adult	19.53	ZhuF_2020	control	IndustrializedUrban
wHAXPI034453-52	WGS	CHN	control	23	female	adult	19.72	ZhuF_2020	control	IndustrializedUrban
wHAXPI034454-53	WGS	CHN	control	22	male	adult	21.22	ZhuF_2020	control	IndustrializedUrban
wHAXPI034455-54	WGS	CHN	control	23	male	adult	22.6	ZhuF_2020	control	IndustrializedUrban
wHAXPI034459-60	WGS	CHN	control	22	male	adult	22.22	ZhuF_2020	control	IndustrializedUrban
wHAXPI034460-61	WGS	CHN	control	22	male	adult	18.31	ZhuF_2020	control	IndustrializedUrban
wHAXPI034461-62	WGS	CHN	control	23	male	adult	21.8	ZhuF_2020	control	IndustrializedUrban
wHAXPI034462-63	WGS	CHN	control	21	male	adult	17.72	ZhuF_2020	control	IndustrializedUrban
wHAXPI034463-68	WGS	CHN	control	21	male	adult	22.49	ZhuF_2020	control	IndustrializedUrban
wHAXPI034464-70	WGS	CHN	control	20	male	adult	28.39	ZhuF_2020	control	IndustrializedUrban
wHAXPI034467-73	WGS	CHN	control	25	female	adult	20.31	ZhuF_2020	control	IndustrializedUrban
wHAXPI034468-74	WGS	CHN	control	22	female	adult	18.34	ZhuF_2020	control	IndustrializedUrban
wHAXPI034918-16	WGS	CHN	control	24	female	adult	19.63	ZhuF_2020	control	IndustrializedUrban
wHAXPI034919-17	WGS	CHN	control	21	male	adult	19.75	ZhuF_2020	control	IndustrializedUrban
wHAXPI034920-8	WGS	CHN	control	21	male	adult	17.99	ZhuF_2020	control	IndustrializedUrban
wHAXPI034921-9	WGS	CHN	control	23	male	adult	23.1	ZhuF_2020	control	IndustrializedUrban
wHAXPI034922-11	WGS	CHN	control	21	male	adult	23.15	ZhuF_2020	control	IndustrializedUrban
wHAXPI034923-12	WGS	CHN	control	22	male	adult	21.13	ZhuF_2020	control	IndustrializedUrban
wHAXPI034926-15	WGS	CHN	control	22	male	adult	19.88	ZhuF_2020	control	IndustrializedUrban
CA01	WGS	USA	control	55	male	adult	31	SankaranarayananK_2015	control	IndustrializedUrban
CA03	WGS	USA	control	27	female	adult	35	SankaranarayananK_2015	control	IndustrializedUrban
CA04	WGS	USA	control	30	male	adult	33.1	SankaranarayananK_2015	control	IndustrializedUrban
CA06	WGS	USA	control	51	female	adult	44.2	SankaranarayananK_2015	control	IndustrializedUrban
CA08	WGS	USA	control	33	female	adult	38	SankaranarayananK_2015	control	IndustrializedUrban
CA13	WGS	USA	control	20	female	adult	27.3	SankaranarayananK_2015	control	IndustrializedUrban
CA14	WGS	USA	control	21	male	adult	25.2	SankaranarayananK_2015	control	IndustrializedUrban
CA18	WGS	USA	control	69	male	senior	36.3	SankaranarayananK_2015	control	IndustrializedUrban
CA19	WGS	USA	control	68	female	senior	40.3	SankaranarayananK_2015	control	IndustrializedUrban
CA20	WGS	USA	control	54	female	adult	26.1	SankaranarayananK_2015	control	IndustrializedUrban
CA24	WGS	USA	control	55	male	adult	31.8	SankaranarayananK_2015	control	IndustrializedUrban
CA29	WGS	USA	control	45	female	adult	24.9	SankaranarayananK_2015	control	IndustrializedUrban
CA31	WGS	USA	control	62	male	adult	30	SankaranarayananK_2015	control	IndustrializedUrban
CA34	WGS	USA	control	44	female	adult	33.4	SankaranarayananK_2015	control	IndustrializedUrban
CA35	WGS	USA	control	49	female	adult	28	SankaranarayananK_2015	control	IndustrializedUrban
CA38	WGS	USA	control	29	female	adult	47.4	SankaranarayananK_2015	control	IndustrializedUrban
CA39	WGS	USA	control	29	female	adult	31.9	SankaranarayananK_2015	control	IndustrializedUrban
CA41	WGS	USA	control	55	female	adult	36.1	SankaranarayananK_2015	control	IndustrializedUrban
CON-001	WGS	CHN	control	21	female	adult	26.3	QinJ_2012	control	IndustrializedUrban
CON-002	WGS	CHN	control	53	female	adult	26.67	QinJ_2012	control	IndustrializedUrban
CON-003	WGS	CHN	control	61	female	adult	25.07	QinJ_2012	control	IndustrializedUrban
CON-004	WGS	CHN	control	55	female	adult	25.39	QinJ_2012	control	IndustrializedUrban
CON-005	WGS	CHN	control	53	female	adult	26.67	QinJ_2012	control	IndustrializedUrban
CON-006	WGS	CHN	control	52	female	adult	26	QinJ_2012	control	IndustrializedUrban
CON-007	WGS	CHN	control	55	female	adult	25.64	QinJ_2012	control	IndustrializedUrban
CON-008	WGS	CHN	control	56	female	adult	26.99	QinJ_2012	control	IndustrializedUrban
CON-009	WGS	CHN	control	46	female	adult	29.64	QinJ_2012	control	IndustrializedUrban
CON-010	WGS	CHN	control	42	female	adult	27.99	QinJ_2012	control	IndustrializedUrban
CON-011	WGS	CHN	control	49	female	adult	25.3	QinJ_2012	control	IndustrializedUrban
CON-012	WGS	CHN	control	44	female	adult	29.03	QinJ_2012	control	IndustrializedUrban
CON-013	WGS	CHN	control	48	female	adult	28.19	QinJ_2012	control	IndustrializedUrban
CON-014	WGS	CHN	control	39	female	adult	26.35	QinJ_2012	control	IndustrializedUrban
CON-015	WGS	CHN	control	42	female	adult	29.17	QinJ_2012	control	IndustrializedUrban
CON-016	WGS	CHN	control	28	male	adult	26.73	QinJ_2012	control	IndustrializedUrban
CON-017	WGS	CHN	control	27	male	adult	26.3	QinJ_2012	control	IndustrializedUrban
CON-018	WGS	CHN	control	28	male	adult	26.83	QinJ_2012	control	IndustrializedUrban
CON-019	WGS	CHN	control	48	male	adult	25.4	QinJ_2012	control	IndustrializedUrban
CON-020	WGS	CHN	control	40	male	adult	31.4	QinJ_2012	control	IndustrializedUrban
CON-021	WGS	CHN	control	57	male	adult	29.38	QinJ_2012	control	IndustrializedUrban
CON-022	WGS	CHN	control	53	male	adult	26.77	QinJ_2012	control	IndustrializedUrban
CON-023	WGS	CHN	control	50	male	adult	25.6	QinJ_2012	control	IndustrializedUrban
CON-024	WGS	CHN	control	NA	NA	adult	NA	QinJ_2012	control	IndustrializedUrban
CON-025	WGS	CHN	control	NA	NA	adult	NA	QinJ_2012	control	IndustrializedUrban
CON-026	WGS	CHN	control	40	male	adult	25.56	QinJ_2012	control	IndustrializedUrban
CON-027	WGS	CHN	control	45	male	adult	29.27	QinJ_2012	control	IndustrializedUrban
CON-028	WGS	CHN	control	53	male	adult	26.9	QinJ_2012	control	IndustrializedUrban
CON-029	WGS	CHN	control	54	male	adult	26.78	QinJ_2012	control	IndustrializedUrban
CON-030	WGS	CHN	control	NA	NA	adult	NA	QinJ_2012	control	IndustrializedUrban
CON-031	WGS	CHN	control	56	male	adult	27.64	QinJ_2012	control	IndustrializedUrban
CON-032	WGS	CHN	control	26	female	adult	16.87	QinJ_2012	control	IndustrializedUrban
CON-033	WGS	CHN	control	27	female	adult	23.92	QinJ_2012	control	IndustrializedUrban
CON-034	WGS	CHN	control	27	female	adult	17.26	QinJ_2012	control	IndustrializedUrban
CON-035	WGS	CHN	control	27	female	adult	17.4	QinJ_2012	control	IndustrializedUrban
CON-036	WGS	CHN	control	29	female	adult	17.69	QinJ_2012	control	IndustrializedUrban
CON-037	WGS	CHN	control	28	female	adult	17.29	QinJ_2012	control	IndustrializedUrban
CON-038	WGS	CHN	control	27	female	adult	18.75	QinJ_2012	control	IndustrializedUrban
CON-039	WGS	CHN	control	53	female	adult	23.03	QinJ_2012	control	IndustrializedUrban
CON-040	WGS	CHN	control	44	female	adult	24.97	QinJ_2012	control	IndustrializedUrban
CON-041	WGS	CHN	control	56	female	adult	19.23	QinJ_2012	control	IndustrializedUrban
CON-042	WGS	CHN	control	54	female	adult	19.48	QinJ_2012	control	IndustrializedUrban
CON-043	WGS	CHN	control	41	female	adult	17.4	QinJ_2012	control	IndustrializedUrban
CON-044	WGS	CHN	control	50	female	adult	21.08	QinJ_2012	control	IndustrializedUrban
CON-045	WGS	CHN	control	54	female	adult	22.22	QinJ_2012	control	IndustrializedUrban
CON-046	WGS	CHN	control	67	female	senior	24.34	QinJ_2012	control	IndustrializedUrban
CON-047	WGS	CHN	control	45	female	adult	21.08	QinJ_2012	control	IndustrializedUrban
CON-048	WGS	CHN	control	52	female	adult	23.81	QinJ_2012	control	IndustrializedUrban
CON-049	WGS	CHN	control	58	female	adult	22.06	QinJ_2012	control	IndustrializedUrban
CON-050	WGS	CHN	control	60	female	adult	20.2	QinJ_2012	control	IndustrializedUrban
CON-051	WGS	CHN	control	61	female	adult	23.73	QinJ_2012	control	IndustrializedUrban
CON-052	WGS	CHN	control	43	female	adult	16.65	QinJ_2012	control	IndustrializedUrban
CON-053	WGS	CHN	control	60	female	adult	21.33	QinJ_2012	control	IndustrializedUrban
CON-054	WGS	CHN	control	52	female	adult	24.84	QinJ_2012	control	IndustrializedUrban
CON-055	WGS	CHN	control	56	female	adult	20.81	QinJ_2012	control	IndustrializedUrban
CON-056	WGS	CHN	control	50	female	adult	18.31	QinJ_2012	control	IndustrializedUrban
CON-057	WGS	CHN	control	41	female	adult	20.69	QinJ_2012	control	IndustrializedUrban
CON-058	WGS	CHN	control	47	female	adult	23.83	QinJ_2012	control	IndustrializedUrban
CON-059	WGS	CHN	control	49	female	adult	23.92	QinJ_2012	control	IndustrializedUrban
CON-060	WGS	CHN	control	44	female	adult	24.14	QinJ_2012	control	IndustrializedUrban
CON-061	WGS	CHN	control	48	female	adult	24.06	QinJ_2012	control	IndustrializedUrban
CON-062	WGS	CHN	control	47	female	adult	21.64	QinJ_2012	control	IndustrializedUrban
CON-063	WGS	CHN	control	35	female	adult	24.17	QinJ_2012	control	IndustrializedUrban
CON-064	WGS	CHN	control	46	female	adult	22.6	QinJ_2012	control	IndustrializedUrban
CON-065	WGS	CHN	control	46	female	adult	21.56	QinJ_2012	control	IndustrializedUrban
CON-066	WGS	CHN	control	45	female	adult	22.22	QinJ_2012	control	IndustrializedUrban
CON-067	WGS	CHN	control	45	female	adult	22.48	QinJ_2012	control	IndustrializedUrban
CON-068	WGS	CHN	control	41	female	adult	21.21	QinJ_2012	control	IndustrializedUrban
CON-069	WGS	CHN	control	46	female	adult	22.94	QinJ_2012	control	IndustrializedUrban
CON-070	WGS	CHN	control	48	female	adult	24.44	QinJ_2012	control	IndustrializedUrban
CON-071	WGS	CHN	control	64	female	adult	24.86	QinJ_2012	control	IndustrializedUrban
CON-072	WGS	CHN	control	41	female	adult	19.05	QinJ_2012	control	IndustrializedUrban
CON-073	WGS	CHN	control	46	female	adult	24.77	QinJ_2012	control	IndustrializedUrban
CON-074	WGS	CHN	control	41	female	adult	23.28	QinJ_2012	control	IndustrializedUrban
CON-075	WGS	CHN	control	34	female	adult	22.72	QinJ_2012	control	IndustrializedUrban
CON-076	WGS	CHN	control	43	female	adult	19.63	QinJ_2012	control	IndustrializedUrban
CON-077	WGS	CHN	control	41	female	adult	23.59	QinJ_2012	control	IndustrializedUrban
CON-078	WGS	CHN	control	41	female	adult	22.94	QinJ_2012	control	IndustrializedUrban
CON-079	WGS	CHN	control	60	female	adult	22.81	QinJ_2012	control	IndustrializedUrban
CON-080	WGS	CHN	control	56	female	adult	22.04	QinJ_2012	control	IndustrializedUrban
CON-081	WGS	CHN	control	52	male	adult	23.88	QinJ_2012	control	IndustrializedUrban
CON-082	WGS	CHN	control	53	male	adult	24.61	QinJ_2012	control	IndustrializedUrban
CON-083	WGS	CHN	control	60	male	adult	22.34	QinJ_2012	control	IndustrializedUrban
CON-084	WGS	CHN	control	69	male	senior	20.76	QinJ_2012	control	IndustrializedUrban
CON-085	WGS	CHN	control	39	male	adult	15.57	QinJ_2012	control	IndustrializedUrban
CON-086	WGS	CHN	control	67	male	senior	24.02	QinJ_2012	control	IndustrializedUrban
CON-087	WGS	CHN	control	38	male	adult	22.68	QinJ_2012	control	IndustrializedUrban
CON-088	WGS	CHN	control	56	male	adult	23.88	QinJ_2012	control	IndustrializedUrban
CON-089	WGS	CHN	control	55	male	adult	21.55	QinJ_2012	control	IndustrializedUrban
CON-090	WGS	CHN	control	47	male	adult	24.68	QinJ_2012	control	IndustrializedUrban
CON-091	WGS	CHN	control	50	male	adult	24.22	QinJ_2012	control	IndustrializedUrban
CON-092	WGS	CHN	control	70	male	senior	24.46	QinJ_2012	control	IndustrializedUrban
CON-093	WGS	CHN	control	40	male	adult	20.02	QinJ_2012	control	IndustrializedUrban
CON-094	WGS	CHN	control	NA	NA	adult	NA	QinJ_2012	control	IndustrializedUrban
CON-095	WGS	CHN	control	54	male	adult	23.36	QinJ_2012	control	IndustrializedUrban
CON-096	WGS	CHN	control	59	male	adult	20.45	QinJ_2012	control	IndustrializedUrban
CON-097	WGS	CHN	control	57	male	adult	24.62	QinJ_2012	control	IndustrializedUrban
CON-098	WGS	CHN	control	62	male	adult	23.43	QinJ_2012	control	IndustrializedUrban
CON-099	WGS	CHN	control	55	male	adult	23.36	QinJ_2012	control	IndustrializedUrban
CON-100	WGS	CHN	control	NA	NA	adult	NA	QinJ_2012	control	IndustrializedUrban
CON-101	WGS	CHN	control	42	male	adult	21.34	QinJ_2012	control	IndustrializedUrban
CON-102	WGS	CHN	control	NA	NA	adult	NA	QinJ_2012	control	IndustrializedUrban
CON-103	WGS	CHN	control	NA	NA	adult	NA	QinJ_2012	control	IndustrializedUrban
CON-104	WGS	CHN	control	55	male	adult	24.61	QinJ_2012	control	IndustrializedUrban
CON-105	WGS	CHN	control	52	male	adult	22.22	QinJ_2012	control	IndustrializedUrban
CON-106	WGS	CHN	control	46	male	adult	19.72	QinJ_2012	control	IndustrializedUrban
CON-107	WGS	CHN	control	44	male	adult	22.49	QinJ_2012	control	IndustrializedUrban
CON-108	WGS	CHN	control	NA	NA	adult	NA	QinJ_2012	control	IndustrializedUrban
CON-109	WGS	CHN	control	NA	NA	adult	NA	QinJ_2012	control	IndustrializedUrban
CON-110	WGS	CHN	control	NA	NA	adult	NA	QinJ_2012	control	IndustrializedUrban
CON-111	WGS	CHN	control	NA	NA	adult	NA	QinJ_2012	control	IndustrializedUrban
NLF001	WGS	CHN	control	31	female	adult	17.94	QinJ_2012	control	IndustrializedUrban
NLF002	WGS	CHN	control	34	female	adult	17.97	QinJ_2012	control	IndustrializedUrban
NLF005	WGS	CHN	control	44	female	adult	19.33	QinJ_2012	control	IndustrializedUrban
NLF006	WGS	CHN	control	27	female	adult	17.8	QinJ_2012	control	IndustrializedUrban
NLF007	WGS	CHN	control	39	female	adult	20.57	QinJ_2012	control	IndustrializedUrban
NLF008	WGS	CHN	control	26	female	adult	18.03	QinJ_2012	control	IndustrializedUrban
NLF009	WGS	CHN	control	27	female	adult	18.99	QinJ_2012	control	IndustrializedUrban
NLF010	WGS	CHN	control	35	female	adult	20.17	QinJ_2012	control	IndustrializedUrban
NLF011	WGS	CHN	control	25	female	adult	18.52	QinJ_2012	control	IndustrializedUrban
NLF012	WGS	CHN	control	27	female	adult	19.53	QinJ_2012	control	IndustrializedUrban
NLF013	WGS	CHN	control	32	female	adult	18.2	QinJ_2012	control	IndustrializedUrban
NLF014	WGS	CHN	control	37	female	adult	18.67	QinJ_2012	control	IndustrializedUrban
NLF015	WGS	CHN	control	59	female	adult	19.15	QinJ_2012	control	IndustrializedUrban
NLM001	WGS	CHN	control	32	male	adult	19.14	QinJ_2012	control	IndustrializedUrban
NLM002	WGS	CHN	control	23	male	adult	18.72	QinJ_2012	control	IndustrializedUrban
NLM003	WGS	CHN	control	23	male	adult	19.49	QinJ_2012	control	IndustrializedUrban
NLM004	WGS	CHN	control	24	male	adult	19.35	QinJ_2012	control	IndustrializedUrban
NLM005	WGS	CHN	control	42	male	adult	19.13	QinJ_2012	control	IndustrializedUrban
NLM006	WGS	CHN	control	24	male	adult	19.03	QinJ_2012	control	IndustrializedUrban
NLM007	WGS	CHN	control	22	male	adult	19.92	QinJ_2012	control	IndustrializedUrban
NLM008	WGS	CHN	control	22	male	adult	19.57	QinJ_2012	control	IndustrializedUrban
NLM009	WGS	CHN	control	24	male	adult	18.37	QinJ_2012	control	IndustrializedUrban
NLM010	WGS	CHN	control	23	male	adult	19.96	QinJ_2012	control	IndustrializedUrban
NLM015	WGS	CHN	control	23	male	adult	18.07	QinJ_2012	control	IndustrializedUrban
NLM016	WGS	CHN	control	23	male	adult	19.47	QinJ_2012	control	IndustrializedUrban
NLM017	WGS	CHN	control	23	male	adult	19.16	QinJ_2012	control	IndustrializedUrban
NLM021	WGS	CHN	control	25	male	adult	18.59	QinJ_2012	control	IndustrializedUrban
NLM022	WGS	CHN	control	29	male	adult	19.84	QinJ_2012	control	IndustrializedUrban
NLM023	WGS	CHN	control	38	male	adult	19.38	QinJ_2012	control	IndustrializedUrban
NLM024	WGS	CHN	control	23	male	adult	19.38	QinJ_2012	control	IndustrializedUrban
NLM025	WGS	CHN	control	19	male	adult	17.29	QinJ_2012	control	IndustrializedUrban
NLM026	WGS	CHN	control	24	male	adult	20.66	QinJ_2012	control	IndustrializedUrban
NLM027	WGS	CHN	control	22	male	adult	19.36	QinJ_2012	control	IndustrializedUrban
NLM028	WGS	CHN	control	21	male	adult	19.05	QinJ_2012	control	IndustrializedUrban
NLM029	WGS	CHN	control	25	male	adult	19.44	QinJ_2012	control	IndustrializedUrban
NLM031	WGS	CHN	control	33	male	adult	20.31	QinJ_2012	control	IndustrializedUrban
NLM032	WGS	CHN	control	39	male	adult	19.49	QinJ_2012	control	IndustrializedUrban
NOF001	WGS	CHN	control	45	female	adult	25.51	QinJ_2012	control	IndustrializedUrban
NOF002	WGS	CHN	control	51	female	adult	26.56	QinJ_2012	control	IndustrializedUrban
NOF004	WGS	CHN	control	33	female	adult	25.07	QinJ_2012	control	IndustrializedUrban
NOF005	WGS	CHN	control	32	female	adult	25.39	QinJ_2012	control	IndustrializedUrban
NOF006	WGS	CHN	control	35	female	adult	26.13	QinJ_2012	control	IndustrializedUrban
NOF007	WGS	CHN	control	32	female	adult	24.89	QinJ_2012	control	IndustrializedUrban
NOF008	WGS	CHN	control	30	female	adult	26.71	QinJ_2012	control	IndustrializedUrban
NOF009	WGS	CHN	control	26	female	adult	25.24	QinJ_2012	control	IndustrializedUrban
NOF010	WGS	CHN	control	40	female	adult	24.89	QinJ_2012	control	IndustrializedUrban
NOF011	WGS	CHN	control	30	female	adult	25.39	QinJ_2012	control	IndustrializedUrban
NOF012	WGS	CHN	control	38	female	adult	25.81	QinJ_2012	control	IndustrializedUrban
NOF013	WGS	CHN	control	41	female	adult	25.48	QinJ_2012	control	IndustrializedUrban
NOF014	WGS	CHN	control	42	female	adult	25.59	QinJ_2012	control	IndustrializedUrban
NOM001	WGS	CHN	control	48	male	adult	26.45	QinJ_2012	control	IndustrializedUrban
NOM002	WGS	CHN	control	68	male	senior	28.3	QinJ_2012	control	IndustrializedUrban
NOM004	WGS	CHN	control	32	male	adult	29.06	QinJ_2012	control	IndustrializedUrban
NOM005	WGS	CHN	control	46	male	adult	25.4	QinJ_2012	control	IndustrializedUrban
NOM007	WGS	CHN	control	72	male	senior	23.66	QinJ_2012	control	IndustrializedUrban
NOM008	WGS	CHN	control	54	male	adult	26.57	QinJ_2012	control	IndustrializedUrban
NOM009	WGS	CHN	control	33	male	adult	25.18	QinJ_2012	control	IndustrializedUrban
NOM010	WGS	CHN	control	30	male	adult	25.71	QinJ_2012	control	IndustrializedUrban
NOM012	WGS	CHN	control	32	male	adult	25.71	QinJ_2012	control	IndustrializedUrban
NOM013	WGS	CHN	control	42	male	adult	26.22	QinJ_2012	control	IndustrializedUrban
NOM014	WGS	CHN	control	41	male	adult	25.1	QinJ_2012	control	IndustrializedUrban
NOM015	WGS	CHN	control	32	male	adult	25.73	QinJ_2012	control	IndustrializedUrban
NOM016	WGS	CHN	control	37	male	adult	24.77	QinJ_2012	control	IndustrializedUrban
NOM017	WGS	CHN	control	39	male	adult	27.24	QinJ_2012	control	IndustrializedUrban
NOM018	WGS	CHN	control	43	male	adult	25	QinJ_2012	control	IndustrializedUrban
NOM019	WGS	CHN	control	26	male	adult	25.47	QinJ_2012	control	IndustrializedUrban
NOM020	WGS	CHN	control	24	male	adult	25.21	QinJ_2012	control	IndustrializedUrban
NOM022	WGS	CHN	control	23	male	adult	26.73	QinJ_2012	control	IndustrializedUrban
NOM023	WGS	CHN	control	46	male	adult	27.12	QinJ_2012	control	IndustrializedUrban
NOM025	WGS	CHN	control	28	male	adult	25.59	QinJ_2012	control	IndustrializedUrban
NOM026	WGS	CHN	control	52	male	adult	25.71	QinJ_2012	control	IndustrializedUrban
NOM027	WGS	CHN	control	38	male	adult	25.71	QinJ_2012	control	IndustrializedUrban
NOM028	WGS	CHN	control	47	male	adult	26.57	QinJ_2012	control	IndustrializedUrban
T2D-027	WGS	CHN	control	NA	NA	adult	NA	QinJ_2012	control	IndustrializedUrban
T2D-032	WGS	CHN	control	NA	NA	adult	NA	QinJ_2012	control	IndustrializedUrban
T2D-033	WGS	CHN	control	NA	NA	adult	NA	QinJ_2012	control	IndustrializedUrban
T2D-034	WGS	CHN	control	NA	NA	adult	NA	QinJ_2012	control	IndustrializedUrban
T2D-035	WGS	CHN	control	NA	NA	adult	NA	QinJ_2012	control	IndustrializedUrban
T2D-037	WGS	CHN	control	NA	NA	adult	NA	QinJ_2012	control	IndustrializedUrban
T2D-038	WGS	CHN	control	NA	NA	adult	NA	QinJ_2012	control	IndustrializedUrban
T2D-061	WGS	CHN	control	NA	NA	adult	NA	QinJ_2012	control	IndustrializedUrban
EM013_T0	WGS	IRL	control	71	NA	senior	NA	Ghosh_et_al_2020	control	IndustrializedUrban
EM018_T0	WGS	IRL	control	79	NA	senior	NA	Ghosh_et_al_2020	control	IndustrializedUrban
EM020_T0	WGS	IRL	control	72	NA	senior	NA	Ghosh_et_al_2020	control	IndustrializedUrban
EM021_T0	WGS	IRL	control	78	NA	senior	NA	Ghosh_et_al_2020	control	IndustrializedUrban
EM022_T0	WGS	IRL	control	74	NA	senior	NA	Ghosh_et_al_2020	control	IndustrializedUrban
EM024_T0	WGS	IRL	control	87	NA	senior	NA	Ghosh_et_al_2020	control	IndustrializedUrban
EM025_T0	WGS	IRL	control	68	NA	senior	NA	Ghosh_et_al_2020	control	IndustrializedUrban
EM027_T0	WGS	IRL	control	85	NA	senior	NA	Ghosh_et_al_2020	control	IndustrializedUrban
EM029_T0	WGS	IRL	control	80	NA	senior	NA	Ghosh_et_al_2020	control	IndustrializedUrban
EM030_T0	WGS	IRL	control	78	NA	senior	NA	Ghosh_et_al_2020	control	IndustrializedUrban
EM033_T0	WGS	IRL	control	94	NA	senior	NA	Ghosh_et_al_2020	control	IndustrializedUrban
EM040_T0	WGS	IRL	control	72	NA	senior	NA	Ghosh_et_al_2020	control	IndustrializedUrban
EM040_T6	WGS	IRL	control	73	NA	senior	NA	Ghosh_et_al_2020	control	IndustrializedUrban
EM042_T0	WGS	IRL	control	84	NA	senior	NA	Ghosh_et_al_2020	control	IndustrializedUrban
EM044_T6	WGS	IRL	control	74	NA	senior	NA	Ghosh_et_al_2020	control	IndustrializedUrban
EM045_T6	WGS	IRL	control	67	NA	senior	NA	Ghosh_et_al_2020	control	IndustrializedUrban
EM047_T6	WGS	IRL	control	67	NA	senior	NA	Ghosh_et_al_2020	control	IndustrializedUrban
EM049_T6	WGS	IRL	control	66	NA	senior	NA	Ghosh_et_al_2020	control	IndustrializedUrban
EM051_T6	WGS	IRL	control	70	NA	senior	NA	Ghosh_et_al_2020	control	IndustrializedUrban
EM053_T6	WGS	IRL	control	67	NA	senior	NA	Ghosh_et_al_2020	control	IndustrializedUrban
EM054_T0	WGS	IRL	control	85	NA	senior	NA	Ghosh_et_al_2020	control	IndustrializedUrban
EM055_T0	WGS	IRL	control	85	NA	senior	NA	Ghosh_et_al_2020	control	IndustrializedUrban
EM057_T6	WGS	IRL	control	73	NA	senior	NA	Ghosh_et_al_2020	control	IndustrializedUrban
EM058_T0	WGS	IRL	control	65	NA	senior	NA	Ghosh_et_al_2020	control	IndustrializedUrban
EM059_T6	WGS	IRL	control	76	NA	senior	NA	Ghosh_et_al_2020	control	IndustrializedUrban
EM060_T0	WGS	IRL	control	72	NA	senior	NA	Ghosh_et_al_2020	control	IndustrializedUrban
EM060_T6	WGS	IRL	control	73	NA	senior	NA	Ghosh_et_al_2020	control	IndustrializedUrban
EM061_T0	WGS	IRL	control	78	NA	senior	NA	Ghosh_et_al_2020	control	IndustrializedUrban
EM062_T0	WGS	IRL	control	73	NA	senior	NA	Ghosh_et_al_2020	control	IndustrializedUrban
EM064_T6	WGS	IRL	control	72	NA	senior	NA	Ghosh_et_al_2020	control	IndustrializedUrban
EM065_T6	WGS	IRL	control	67	NA	senior	NA	Ghosh_et_al_2020	control	IndustrializedUrban
EM066_T6	WGS	IRL	control	66	NA	senior	NA	Ghosh_et_al_2020	control	IndustrializedUrban
EM070_T0	WGS	IRL	control	66	NA	senior	NA	Ghosh_et_al_2020	control	IndustrializedUrban
EM073_T6	WGS	IRL	control	72	NA	senior	NA	Ghosh_et_al_2020	control	IndustrializedUrban
EM075_T6	WGS	IRL	control	66	NA	senior	NA	Ghosh_et_al_2020	control	IndustrializedUrban
EM081_T3	WGS	IRL	control	75	NA	senior	NA	Ghosh_et_al_2020	control	IndustrializedUrban
EM082_T6	WGS	IRL	control	72	NA	senior	NA	Ghosh_et_al_2020	control	IndustrializedUrban
EM083_T3	WGS	IRL	control	65	NA	senior	NA	Ghosh_et_al_2020	control	IndustrializedUrban
EM085_T6	WGS	IRL	control	72	NA	senior	NA	Ghosh_et_al_2020	control	IndustrializedUrban
EM086_T6	WGS	IRL	control	66	NA	senior	NA	Ghosh_et_al_2020	control	IndustrializedUrban
EM088_T3	WGS	IRL	control	88	NA	senior	NA	Ghosh_et_al_2020	control	IndustrializedUrban
EM089_T0	WGS	IRL	control	68	NA	senior	NA	Ghosh_et_al_2020	control	IndustrializedUrban
EM093_T3	WGS	IRL	control	77	NA	senior	NA	Ghosh_et_al_2020	control	IndustrializedUrban
EM096_T3	WGS	IRL	control	73	NA	senior	NA	Ghosh_et_al_2020	control	IndustrializedUrban
EM100_T6	WGS	IRL	control	70	NA	senior	NA	Ghosh_et_al_2020	control	IndustrializedUrban
EM102_T6	WGS	IRL	control	68	NA	senior	NA	Ghosh_et_al_2020	control	IndustrializedUrban
EM106_T6	WGS	IRL	control	83	NA	senior	NA	Ghosh_et_al_2020	control	IndustrializedUrban
EM107_T3	WGS	IRL	control	77	NA	senior	NA	Ghosh_et_al_2020	control	IndustrializedUrban
EM109_T6	WGS	IRL	control	70	NA	senior	NA	Ghosh_et_al_2020	control	IndustrializedUrban
EM110_T3	WGS	IRL	control	71	NA	senior	NA	Ghosh_et_al_2020	control	IndustrializedUrban
EM119_T6	WGS	IRL	control	66	NA	senior	NA	Ghosh_et_al_2020	control	IndustrializedUrban
EM120_T3	WGS	IRL	control	79	NA	senior	NA	Ghosh_et_al_2020	control	IndustrializedUrban
EM121_T0	WGS	IRL	control	70	NA	senior	NA	Ghosh_et_al_2020	control	IndustrializedUrban
EM134_T6	WGS	IRL	control	79	NA	senior	NA	Ghosh_et_al_2020	control	IndustrializedUrban
EM143_T0	WGS	IRL	control	85	NA	senior	NA	Ghosh_et_al_2020	control	IndustrializedUrban
EM157_T3	WGS	IRL	control	74	NA	senior	NA	Ghosh_et_al_2020	control	IndustrializedUrban
EM160_T3	WGS	IRL	control	76	NA	senior	NA	Ghosh_et_al_2020	control	IndustrializedUrban
EM171_T3	WGS	IRL	control	72	NA	senior	NA	Ghosh_et_al_2020	control	IndustrializedUrban
EM172_T0	WGS	IRL	control	65	NA	senior	NA	Ghosh_et_al_2020	control	IndustrializedUrban
EM175_T0	WGS	IRL	control	93	NA	senior	NA	Ghosh_et_al_2020	control	IndustrializedUrban
EM176_T0	WGS	IRL	control	68	NA	senior	NA	Ghosh_et_al_2020	control	IndustrializedUrban
EM177_T0	WGS	IRL	control	83	NA	senior	NA	Ghosh_et_al_2020	control	IndustrializedUrban
EM185_T3	WGS	IRL	control	78	NA	senior	NA	Ghosh_et_al_2020	control	IndustrializedUrban
EM193_T6	WGS	IRL	control	68	NA	senior	NA	Ghosh_et_al_2020	control	IndustrializedUrban
EM203_T0	WGS	IRL	control	66	NA	senior	NA	Ghosh_et_al_2020	control	IndustrializedUrban
EM205_T0	WGS	IRL	control	69	NA	senior	NA	Ghosh_et_al_2020	control	IndustrializedUrban
EM206_T6	WGS	IRL	control	72	NA	senior	NA	Ghosh_et_al_2020	control	IndustrializedUrban
EM207_T3	WGS	IRL	control	64	NA	adult	NA	Ghosh_et_al_2020	control	IndustrializedUrban
EM214_T0	WGS	IRL	control	74	NA	senior	NA	Ghosh_et_al_2020	control	IndustrializedUrban
EM222_T6	WGS	IRL	control	71	NA	senior	NA	Ghosh_et_al_2020	control	IndustrializedUrban
EM223_T0	WGS	IRL	control	68	NA	senior	NA	Ghosh_et_al_2020	control	IndustrializedUrban
EM224_T3	WGS	IRL	control	73	NA	senior	NA	Ghosh_et_al_2020	control	IndustrializedUrban
EM228_T6	WGS	IRL	control	71	NA	senior	NA	Ghosh_et_al_2020	control	IndustrializedUrban
EM229_T0	WGS	IRL	control	75	NA	senior	NA	Ghosh_et_al_2020	control	IndustrializedUrban
EM230_T0	WGS	IRL	control	81	NA	senior	NA	Ghosh_et_al_2020	control	IndustrializedUrban
EM235_T6	WGS	IRL	control	81	NA	senior	NA	Ghosh_et_al_2020	control	IndustrializedUrban
EM239_T3	WGS	IRL	control	80	NA	senior	NA	Ghosh_et_al_2020	control	IndustrializedUrban
EM251_T0	WGS	IRL	control	88	NA	senior	NA	Ghosh_et_al_2020	control	IndustrializedUrban
EM251_T6	WGS	IRL	control	89	NA	senior	NA	Ghosh_et_al_2020	control	IndustrializedUrban
EM252_T3	WGS	IRL	control	80	NA	senior	NA	Ghosh_et_al_2020	control	IndustrializedUrban
EM253_T0	WGS	IRL	control	81	NA	senior	NA	Ghosh_et_al_2020	control	IndustrializedUrban
EM259_T0	WGS	IRL	control	67	NA	senior	NA	Ghosh_et_al_2020	control	IndustrializedUrban
EM260_T0	WGS	IRL	control	76	NA	senior	NA	Ghosh_et_al_2020	control	IndustrializedUrban
EM261_T3	WGS	IRL	control	68	NA	senior	NA	Ghosh_et_al_2020	control	IndustrializedUrban
EM262_T3	WGS	IRL	control	65	NA	senior	NA	Ghosh_et_al_2020	control	IndustrializedUrban
EM263_T3	WGS	IRL	control	69	NA	senior	NA	Ghosh_et_al_2020	control	IndustrializedUrban
EM264_T0	WGS	IRL	control	86	NA	senior	NA	Ghosh_et_al_2020	control	IndustrializedUrban
EM264_T3	WGS	IRL	control	86	NA	senior	NA	Ghosh_et_al_2020	control	IndustrializedUrban
EM268_T0	WGS	IRL	control	79	NA	senior	NA	Ghosh_et_al_2020	control	IndustrializedUrban
EM269_T0	WGS	IRL	control	67	NA	senior	NA	Ghosh_et_al_2020	control	IndustrializedUrban
EM271_T0	WGS	IRL	control	73	NA	senior	NA	Ghosh_et_al_2020	control	IndustrializedUrban
EM272_T0	WGS	IRL	control	92	NA	senior	NA	Ghosh_et_al_2020	control	IndustrializedUrban
EM273_T0	WGS	IRL	control	78	NA	senior	NA	Ghosh_et_al_2020	control	IndustrializedUrban
EM276_T0	WGS	IRL	control	71	NA	senior	NA	Ghosh_et_al_2020	control	IndustrializedUrban
EM277_T0	WGS	IRL	control	70	NA	senior	NA	Ghosh_et_al_2020	control	IndustrializedUrban
EM278_T0	WGS	IRL	control	64	NA	adult	NA	Ghosh_et_al_2020	control	IndustrializedUrban
EM279_T3	WGS	IRL	control	86	NA	senior	NA	Ghosh_et_al_2020	control	IndustrializedUrban
EM282_T0	WGS	IRL	control	70	NA	senior	NA	Ghosh_et_al_2020	control	IndustrializedUrban
EM283_T0	WGS	IRL	control	81	NA	senior	NA	Ghosh_et_al_2020	control	IndustrializedUrban
EM307_T3	WGS	IRL	control	68	NA	senior	NA	Ghosh_et_al_2020	control	IndustrializedUrban
EM334_T0	WGS	IRL	control	83	NA	senior	NA	Ghosh_et_al_2020	control	IndustrializedUrban
EM336_T3	WGS	IRL	control	69	NA	senior	NA	Ghosh_et_al_2020	control	IndustrializedUrban
EM342_T6	WGS	IRL	control	75	NA	senior	NA	Ghosh_et_al_2020	control	IndustrializedUrban
EM345_T6	WGS	IRL	control	83	NA	senior	NA	Ghosh_et_al_2020	control	IndustrializedUrban
EM348_T6	WGS	IRL	control	74	NA	senior	NA	Ghosh_et_al_2020	control	IndustrializedUrban
EM350_T0	WGS	IRL	control	81	NA	senior	NA	Ghosh_et_al_2020	control	IndustrializedUrban
EM354_T0	WGS	IRL	control	70	NA	senior	NA	Ghosh_et_al_2020	control	IndustrializedUrban
EM355_T3	WGS	IRL	control	88	NA	senior	NA	Ghosh_et_al_2020	control	IndustrializedUrban
EM356_T3	WGS	IRL	control	71	NA	senior	NA	Ghosh_et_al_2020	control	IndustrializedUrban
EM357_T0	WGS	IRL	control	88	NA	senior	NA	Ghosh_et_al_2020	control	IndustrializedUrban
EM361_T6	WGS	IRL	control	86	NA	senior	NA	Ghosh_et_al_2020	control	IndustrializedUrban
EM362_T3	WGS	IRL	control	81	NA	senior	NA	Ghosh_et_al_2020	control	IndustrializedUrban
EM364_T0	WGS	IRL	control	73	NA	senior	NA	Ghosh_et_al_2020	control	IndustrializedUrban
EM367_T0	WGS	IRL	control	80	NA	senior	NA	Ghosh_et_al_2020	control	IndustrializedUrban
EM369_T3	WGS	IRL	control	79	NA	senior	NA	Ghosh_et_al_2020	control	IndustrializedUrban
EM370_T0	WGS	IRL	control	83	NA	senior	NA	Ghosh_et_al_2020	control	IndustrializedUrban
EM371_T3	WGS	IRL	control	82	NA	senior	NA	Ghosh_et_al_2020	control	IndustrializedUrban
EM372_T3	WGS	IRL	control	76	NA	senior	NA	Ghosh_et_al_2020	control	IndustrializedUrban
EM374_T3	WGS	IRL	control	82	NA	senior	NA	Ghosh_et_al_2020	control	IndustrializedUrban
EM376_T3	WGS	IRL	control	78	NA	senior	NA	Ghosh_et_al_2020	control	IndustrializedUrban
EM381_T6	WGS	IRL	control	70	NA	senior	NA	Ghosh_et_al_2020	control	IndustrializedUrban
EM384_T3	WGS	IRL	control	65	NA	senior	NA	Ghosh_et_al_2020	control	IndustrializedUrban
EM388_T3	WGS	IRL	control	88	NA	senior	NA	Ghosh_et_al_2020	control	IndustrializedUrban
EM389_T6	WGS	IRL	control	67	NA	senior	NA	Ghosh_et_al_2020	control	IndustrializedUrban
EM394_T3	WGS	IRL	control	84	NA	senior	NA	Ghosh_et_al_2020	control	IndustrializedUrban
EM399_T0	WGS	IRL	control	78	NA	senior	NA	Ghosh_et_al_2020	control	IndustrializedUrban
EM409_T0	WGS	IRL	control	69	NA	senior	NA	Ghosh_et_al_2020	control	IndustrializedUrban
EM410_T0	WGS	IRL	control	80	NA	senior	NA	Ghosh_et_al_2020	control	IndustrializedUrban
EM413_T3	WGS	IRL	control	68	NA	senior	NA	Ghosh_et_al_2020	control	IndustrializedUrban
EM416_T0	WGS	IRL	control	82	NA	senior	NA	Ghosh_et_al_2020	control	IndustrializedUrban
EM422_T3	WGS	IRL	control	72	NA	senior	NA	Ghosh_et_al_2020	control	IndustrializedUrban
EM433_T0	WGS	IRL	control	74	NA	senior	NA	Ghosh_et_al_2020	control	IndustrializedUrban
EM438_T3	WGS	IRL	control	69	NA	senior	NA	Ghosh_et_al_2020	control	IndustrializedUrban
EM442_T3	WGS	IRL	control	82	NA	senior	NA	Ghosh_et_al_2020	control	IndustrializedUrban
EM448_T0	WGS	IRL	control	75	NA	senior	NA	Ghosh_et_al_2020	control	IndustrializedUrban
001BFE	16s	USA	control	NA	NA	adult	NA	ScherJ_2013	control	IndustrializedUrban
003BFE	16s	USA	control	NA	NA	adult	NA	ScherJ_2013	control	IndustrializedUrban
013BFE	16s	USA	control	NA	NA	adult	NA	ScherJ_2013	control	IndustrializedUrban
014BFE	16s	USA	control	NA	NA	adult	NA	ScherJ_2013	control	IndustrializedUrban
019BFE	16s	USA	control	NA	NA	adult	NA	ScherJ_2013	control	IndustrializedUrban
020BFE	16s	USA	control	NA	NA	adult	NA	ScherJ_2013	control	IndustrializedUrban
025BFE	16s	USA	control	NA	NA	adult	NA	ScherJ_2013	control	IndustrializedUrban
026BFE	16s	USA	control	NA	NA	adult	NA	ScherJ_2013	control	IndustrializedUrban
045BFE	16s	USA	control	NA	NA	adult	NA	ScherJ_2013	control	IndustrializedUrban
052BFE	16s	USA	control	NA	NA	adult	NA	ScherJ_2013	control	IndustrializedUrban
064BFE	16s	USA	control	NA	NA	adult	NA	ScherJ_2013	control	IndustrializedUrban
069BFE	16s	USA	control	NA	NA	adult	NA	ScherJ_2013	control	IndustrializedUrban
070BFE	16s	USA	control	NA	NA	adult	NA	ScherJ_2013	control	IndustrializedUrban
087BFE	16s	USA	control	NA	NA	adult	NA	ScherJ_2013	control	IndustrializedUrban
093BFE	16s	USA	control	NA	NA	adult	NA	ScherJ_2013	control	IndustrializedUrban
099BFE	16s	USA	control	NA	NA	adult	NA	ScherJ_2013	control	IndustrializedUrban
100BFE	16s	USA	control	NA	NA	adult	NA	ScherJ_2013	control	IndustrializedUrban
101BFE	16s	USA	control	NA	NA	adult	NA	ScherJ_2013	control	IndustrializedUrban
147BFE	16s	USA	control	NA	NA	adult	NA	ScherJ_2013	control	IndustrializedUrban
148BFE	16s	USA	control	NA	NA	adult	NA	ScherJ_2013	control	IndustrializedUrban
150BFE	16s	USA	control	NA	NA	adult	NA	ScherJ_2013	control	IndustrializedUrban
169BFE	16s	USA	control	NA	NA	adult	NA	ScherJ_2013	control	IndustrializedUrban
186BFE	16s	USA	control	NA	NA	adult	NA	ScherJ_2013	control	IndustrializedUrban
187BFE	16s	USA	control	NA	NA	adult	NA	ScherJ_2013	control	IndustrializedUrban
503AFE	16s	USA	control	NA	NA	adult	NA	ScherJ_2013	control	IndustrializedUrban
505AFE	16s	USA	control	NA	NA	adult	NA	ScherJ_2013	control	IndustrializedUrban
507AFE	16s	USA	control	NA	NA	adult	NA	ScherJ_2013	control	IndustrializedUrban
509AFE	16s	USA	control	NA	NA	adult	NA	ScherJ_2013	control	IndustrializedUrban
FMT02	16s	USA	control	NA	NA	adult	NA	YoungsterI_2014	control	IndustrializedUrban
FMT03	16s	USA	control	NA	NA	adult	NA	YoungsterI_2014	control	IndustrializedUrban
FMT04	16s	USA	control	NA	NA	adult	NA	YoungsterI_2014	control	IndustrializedUrban
FMT108	16s	USA	control	NA	NA	adult	NA	YoungsterI_2014	control	IndustrializedUrban
FMT1A	16s	USA	control	NA	NA	adult	NA	YoungsterI_2014	control	IndustrializedUrban
FMT26	16s	USA	control	NA	NA	adult	NA	YoungsterI_2014	control	IndustrializedUrban
FMT27	16s	USA	control	NA	NA	adult	NA	YoungsterI_2014	control	IndustrializedUrban
FMT28	16s	USA	control	NA	NA	adult	NA	YoungsterI_2014	control	IndustrializedUrban
FMT29	16s	USA	control	NA	NA	adult	NA	YoungsterI_2014	control	IndustrializedUrban
FMT2A	16s	USA	control	NA	NA	adult	NA	YoungsterI_2014	control	IndustrializedUrban
FMT30	16s	USA	control	NA	NA	adult	NA	YoungsterI_2014	control	IndustrializedUrban
FMT31	16s	USA	control	NA	NA	adult	NA	YoungsterI_2014	control	IndustrializedUrban
FMT32	16s	USA	control	NA	NA	adult	NA	YoungsterI_2014	control	IndustrializedUrban
FMT33	16s	USA	control	NA	NA	adult	NA	YoungsterI_2014	control	IndustrializedUrban
FMT34	16s	USA	control	NA	NA	adult	NA	YoungsterI_2014	control	IndustrializedUrban
FMT3A	16s	USA	control	NA	NA	adult	NA	YoungsterI_2014	control	IndustrializedUrban
FMT4A	16s	USA	control	NA	NA	adult	NA	YoungsterI_2014	control	IndustrializedUrban
DA10002	16s	USA	control	NA	NA	adult	NA	SchubertA_2014	control	IndustrializedUrban
DA10003	16s	USA	control	NA	NA	adult	NA	SchubertA_2014	control	IndustrializedUrban
DA10005	16s	USA	control	NA	NA	adult	NA	SchubertA_2014	control	IndustrializedUrban
DA10006	16s	USA	control	NA	NA	adult	NA	SchubertA_2014	control	IndustrializedUrban
DA10007	16s	USA	control	NA	NA	adult	NA	SchubertA_2014	control	IndustrializedUrban
DA10008	16s	USA	control	NA	NA	adult	NA	SchubertA_2014	control	IndustrializedUrban
DA10009	16s	USA	control	NA	NA	adult	NA	SchubertA_2014	control	IndustrializedUrban
DA10011	16s	USA	control	NA	NA	adult	NA	SchubertA_2014	control	IndustrializedUrban
DA10012	16s	USA	control	NA	NA	adult	NA	SchubertA_2014	control	IndustrializedUrban
DA10015	16s	USA	control	NA	NA	adult	NA	SchubertA_2014	control	IndustrializedUrban
DA10016	16s	USA	control	NA	NA	adult	NA	SchubertA_2014	control	IndustrializedUrban
DA10017	16s	USA	control	NA	NA	adult	NA	SchubertA_2014	control	IndustrializedUrban
DA10018	16s	USA	control	NA	NA	adult	NA	SchubertA_2014	control	IndustrializedUrban
DA10019	16s	USA	control	NA	NA	adult	NA	SchubertA_2014	control	IndustrializedUrban
DA10022	16s	USA	control	NA	NA	adult	NA	SchubertA_2014	control	IndustrializedUrban
DA10023	16s	USA	control	NA	NA	adult	NA	SchubertA_2014	control	IndustrializedUrban
DA10024	16s	USA	control	NA	NA	adult	NA	SchubertA_2014	control	IndustrializedUrban
DA10025	16s	USA	control	NA	NA	adult	NA	SchubertA_2014	control	IndustrializedUrban
DA10026	16s	USA	control	NA	NA	adult	NA	SchubertA_2014	control	IndustrializedUrban
DA10027	16s	USA	control	NA	NA	adult	NA	SchubertA_2014	control	IndustrializedUrban
DA10028	16s	USA	control	NA	NA	adult	NA	SchubertA_2014	control	IndustrializedUrban
DA10029	16s	USA	control	NA	NA	adult	NA	SchubertA_2014	control	IndustrializedUrban
DA10030	16s	USA	control	NA	NA	adult	NA	SchubertA_2014	control	IndustrializedUrban
DA10032	16s	USA	control	NA	NA	adult	NA	SchubertA_2014	control	IndustrializedUrban
DA10033	16s	USA	control	NA	NA	adult	NA	SchubertA_2014	control	IndustrializedUrban
DA10034	16s	USA	control	NA	NA	adult	NA	SchubertA_2014	control	IndustrializedUrban
DA10035	16s	USA	control	NA	NA	adult	NA	SchubertA_2014	control	IndustrializedUrban
DA10036	16s	USA	control	NA	NA	adult	NA	SchubertA_2014	control	IndustrializedUrban
DA10037	16s	USA	control	NA	NA	adult	NA	SchubertA_2014	control	IndustrializedUrban
DA10038	16s	USA	control	NA	NA	adult	NA	SchubertA_2014	control	IndustrializedUrban
DA10039	16s	USA	control	NA	NA	adult	NA	SchubertA_2014	control	IndustrializedUrban
DA10040	16s	USA	control	NA	NA	adult	NA	SchubertA_2014	control	IndustrializedUrban
DA10041	16s	USA	control	NA	NA	adult	NA	SchubertA_2014	control	IndustrializedUrban
DA10042	16s	USA	control	NA	NA	adult	NA	SchubertA_2014	control	IndustrializedUrban
DA10045	16s	USA	control	NA	NA	adult	NA	SchubertA_2014	control	IndustrializedUrban
DA10047	16s	USA	control	NA	NA	adult	NA	SchubertA_2014	control	IndustrializedUrban
DA10048	16s	USA	control	NA	NA	adult	NA	SchubertA_2014	control	IndustrializedUrban
DA10049	16s	USA	control	NA	NA	adult	NA	SchubertA_2014	control	IndustrializedUrban
DA10050	16s	USA	control	NA	NA	adult	NA	SchubertA_2014	control	IndustrializedUrban
DA10051	16s	USA	control	NA	NA	adult	NA	SchubertA_2014	control	IndustrializedUrban
DA10053	16s	USA	control	NA	NA	adult	NA	SchubertA_2014	control	IndustrializedUrban
DA10054	16s	USA	control	NA	NA	adult	NA	SchubertA_2014	control	IndustrializedUrban
DA10055	16s	USA	control	NA	NA	adult	NA	SchubertA_2014	control	IndustrializedUrban
DA10056	16s	USA	control	NA	NA	adult	NA	SchubertA_2014	control	IndustrializedUrban
DA10057	16s	USA	control	NA	NA	adult	NA	SchubertA_2014	control	IndustrializedUrban
DA10058	16s	USA	control	NA	NA	adult	NA	SchubertA_2014	control	IndustrializedUrban
DA10059	16s	USA	control	NA	NA	adult	NA	SchubertA_2014	control	IndustrializedUrban
DA10061	16s	USA	control	NA	NA	adult	NA	SchubertA_2014	control	IndustrializedUrban
DA10062	16s	USA	control	NA	NA	adult	NA	SchubertA_2014	control	IndustrializedUrban
DA10065	16s	USA	control	NA	NA	adult	NA	SchubertA_2014	control	IndustrializedUrban
DA10066	16s	USA	control	NA	NA	adult	NA	SchubertA_2014	control	IndustrializedUrban
DA10067	16s	USA	control	NA	NA	adult	NA	SchubertA_2014	control	IndustrializedUrban
DA10068	16s	USA	control	NA	NA	adult	NA	SchubertA_2014	control	IndustrializedUrban
DA10069	16s	USA	control	NA	NA	adult	NA	SchubertA_2014	control	IndustrializedUrban
DA10070	16s	USA	control	NA	NA	adult	NA	SchubertA_2014	control	IndustrializedUrban
DA10071	16s	USA	control	NA	NA	adult	NA	SchubertA_2014	control	IndustrializedUrban
DA10073	16s	USA	control	NA	NA	adult	NA	SchubertA_2014	control	IndustrializedUrban
DA10075	16s	USA	control	NA	NA	adult	NA	SchubertA_2014	control	IndustrializedUrban
DA10076	16s	USA	control	NA	NA	adult	NA	SchubertA_2014	control	IndustrializedUrban
DA10077	16s	USA	control	NA	NA	adult	NA	SchubertA_2014	control	IndustrializedUrban
DA10079	16s	USA	control	NA	NA	adult	NA	SchubertA_2014	control	IndustrializedUrban
DA10081	16s	USA	control	NA	NA	adult	NA	SchubertA_2014	control	IndustrializedUrban
DA10082	16s	USA	control	NA	NA	adult	NA	SchubertA_2014	control	IndustrializedUrban
DA10083	16s	USA	control	NA	NA	adult	NA	SchubertA_2014	control	IndustrializedUrban
DA10084	16s	USA	control	NA	NA	adult	NA	SchubertA_2014	control	IndustrializedUrban
DA10085	16s	USA	control	NA	NA	adult	NA	SchubertA_2014	control	IndustrializedUrban
DA10088	16s	USA	control	NA	NA	adult	NA	SchubertA_2014	control	IndustrializedUrban
DA10090	16s	USA	control	NA	NA	adult	NA	SchubertA_2014	control	IndustrializedUrban
DA10091	16s	USA	control	NA	NA	adult	NA	SchubertA_2014	control	IndustrializedUrban
DA10092	16s	USA	control	NA	NA	adult	NA	SchubertA_2014	control	IndustrializedUrban
DA10093	16s	USA	control	NA	NA	adult	NA	SchubertA_2014	control	IndustrializedUrban
DA10094	16s	USA	control	NA	NA	adult	NA	SchubertA_2014	control	IndustrializedUrban
DA10095	16s	USA	control	NA	NA	adult	NA	SchubertA_2014	control	IndustrializedUrban
DA10096	16s	USA	control	NA	NA	adult	NA	SchubertA_2014	control	IndustrializedUrban
DA10097	16s	USA	control	NA	NA	adult	NA	SchubertA_2014	control	IndustrializedUrban
DA10098	16s	USA	control	NA	NA	adult	NA	SchubertA_2014	control	IndustrializedUrban
DA10100	16s	USA	control	NA	NA	adult	NA	SchubertA_2014	control	IndustrializedUrban
DA10101	16s	USA	control	NA	NA	adult	NA	SchubertA_2014	control	IndustrializedUrban
DA10103	16s	USA	control	NA	NA	adult	NA	SchubertA_2014	control	IndustrializedUrban
DA10104	16s	USA	control	NA	NA	adult	NA	SchubertA_2014	control	IndustrializedUrban
DA10106	16s	USA	control	NA	NA	adult	NA	SchubertA_2014	control	IndustrializedUrban
DA10107	16s	USA	control	NA	NA	adult	NA	SchubertA_2014	control	IndustrializedUrban
DA10108	16s	USA	control	NA	NA	adult	NA	SchubertA_2014	control	IndustrializedUrban
DA10109	16s	USA	control	NA	NA	adult	NA	SchubertA_2014	control	IndustrializedUrban
DA10110	16s	USA	control	NA	NA	adult	NA	SchubertA_2014	control	IndustrializedUrban
DA10112	16s	USA	control	NA	NA	adult	NA	SchubertA_2014	control	IndustrializedUrban
DA10113	16s	USA	control	NA	NA	adult	NA	SchubertA_2014	control	IndustrializedUrban
DA10114	16s	USA	control	NA	NA	adult	NA	SchubertA_2014	control	IndustrializedUrban
DA10115	16s	USA	control	NA	NA	adult	NA	SchubertA_2014	control	IndustrializedUrban
DA10116	16s	USA	control	NA	NA	adult	NA	SchubertA_2014	control	IndustrializedUrban
DA10117	16s	USA	control	NA	NA	adult	NA	SchubertA_2014	control	IndustrializedUrban
DA10119	16s	USA	control	NA	NA	adult	NA	SchubertA_2014	control	IndustrializedUrban
DA10120	16s	USA	control	NA	NA	adult	NA	SchubertA_2014	control	IndustrializedUrban
DA10121	16s	USA	control	NA	NA	adult	NA	SchubertA_2014	control	IndustrializedUrban
DA10122	16s	USA	control	NA	NA	adult	NA	SchubertA_2014	control	IndustrializedUrban
DA10123	16s	USA	control	NA	NA	adult	NA	SchubertA_2014	control	IndustrializedUrban
DA10124	16s	USA	control	NA	NA	adult	NA	SchubertA_2014	control	IndustrializedUrban
DA10125	16s	USA	control	NA	NA	adult	NA	SchubertA_2014	control	IndustrializedUrban
DA10126	16s	USA	control	NA	NA	adult	NA	SchubertA_2014	control	IndustrializedUrban
DA10127	16s	USA	control	NA	NA	adult	NA	SchubertA_2014	control	IndustrializedUrban
DA10129	16s	USA	control	NA	NA	adult	NA	SchubertA_2014	control	IndustrializedUrban
DA10130	16s	USA	control	NA	NA	adult	NA	SchubertA_2014	control	IndustrializedUrban
DA10131	16s	USA	control	NA	NA	adult	NA	SchubertA_2014	control	IndustrializedUrban
DA10133	16s	USA	control	NA	NA	adult	NA	SchubertA_2014	control	IndustrializedUrban
DA10134	16s	USA	control	NA	NA	adult	NA	SchubertA_2014	control	IndustrializedUrban
DA10135	16s	USA	control	NA	NA	adult	NA	SchubertA_2014	control	IndustrializedUrban
DA10136	16s	USA	control	NA	NA	adult	NA	SchubertA_2014	control	IndustrializedUrban
DA10137	16s	USA	control	NA	NA	adult	NA	SchubertA_2014	control	IndustrializedUrban
DA10138	16s	USA	control	NA	NA	adult	NA	SchubertA_2014	control	IndustrializedUrban
DA10139	16s	USA	control	NA	NA	adult	NA	SchubertA_2014	control	IndustrializedUrban
DA10141	16s	USA	control	NA	NA	adult	NA	SchubertA_2014	control	IndustrializedUrban
DA10142	16s	USA	control	NA	NA	adult	NA	SchubertA_2014	control	IndustrializedUrban
DA10143	16s	USA	control	NA	NA	adult	NA	SchubertA_2014	control	IndustrializedUrban
DA10145	16s	USA	control	NA	NA	adult	NA	SchubertA_2014	control	IndustrializedUrban
DA10146	16s	USA	control	NA	NA	adult	NA	SchubertA_2014	control	IndustrializedUrban
DA10147	16s	USA	control	NA	NA	adult	NA	SchubertA_2014	control	IndustrializedUrban
DA10148	16s	USA	control	NA	NA	adult	NA	SchubertA_2014	control	IndustrializedUrban
DA10149	16s	USA	control	NA	NA	adult	NA	SchubertA_2014	control	IndustrializedUrban
DA10150	16s	USA	control	NA	NA	adult	NA	SchubertA_2014	control	IndustrializedUrban
DA10151	16s	USA	control	NA	NA	adult	NA	SchubertA_2014	control	IndustrializedUrban
DA10152	16s	USA	control	NA	NA	adult	NA	SchubertA_2014	control	IndustrializedUrban
DA10154	16s	USA	control	NA	NA	adult	NA	SchubertA_2014	control	IndustrializedUrban
DA10155	16s	USA	control	NA	NA	adult	NA	SchubertA_2014	control	IndustrializedUrban
DA10156	16s	USA	control	NA	NA	adult	NA	SchubertA_2014	control	IndustrializedUrban
DA10157	16s	USA	control	NA	NA	adult	NA	SchubertA_2014	control	IndustrializedUrban
DA10158	16s	USA	control	NA	NA	adult	NA	SchubertA_2014	control	IndustrializedUrban
DA10159	16s	USA	control	NA	NA	adult	NA	SchubertA_2014	control	IndustrializedUrban
DA10160	16s	USA	control	NA	NA	adult	NA	SchubertA_2014	control	IndustrializedUrban
DA10161	16s	USA	control	NA	NA	adult	NA	SchubertA_2014	control	IndustrializedUrban
DA10162	16s	USA	control	NA	NA	adult	NA	SchubertA_2014	control	IndustrializedUrban
DA10164	16s	USA	control	NA	NA	adult	NA	SchubertA_2014	control	IndustrializedUrban
DA10165	16s	USA	control	NA	NA	adult	NA	SchubertA_2014	control	IndustrializedUrban
DA10166	16s	USA	control	NA	NA	adult	NA	SchubertA_2014	control	IndustrializedUrban
DA10167	16s	USA	control	NA	NA	adult	NA	SchubertA_2014	control	IndustrializedUrban
DA10168	16s	USA	control	NA	NA	adult	NA	SchubertA_2014	control	IndustrializedUrban
DA10169	16s	USA	control	NA	NA	adult	NA	SchubertA_2014	control	IndustrializedUrban
DA10170	16s	USA	control	NA	NA	adult	NA	SchubertA_2014	control	IndustrializedUrban
DA10171	16s	USA	control	NA	NA	adult	NA	SchubertA_2014	control	IndustrializedUrban
DA10172	16s	USA	control	NA	NA	adult	NA	SchubertA_2014	control	IndustrializedUrban
DA10173	16s	USA	control	NA	NA	adult	NA	SchubertA_2014	control	IndustrializedUrban
DA10174	16s	USA	control	NA	NA	adult	NA	SchubertA_2014	control	IndustrializedUrban
DA10175	16s	USA	control	NA	NA	adult	NA	SchubertA_2014	control	IndustrializedUrban
DA10176	16s	USA	control	NA	NA	adult	NA	SchubertA_2014	control	IndustrializedUrban
DA10177	16s	USA	control	NA	NA	adult	NA	SchubertA_2014	control	IndustrializedUrban
DA10178	16s	USA	control	NA	NA	adult	NA	SchubertA_2014	control	IndustrializedUrban
DA10180	16s	USA	control	NA	NA	adult	NA	SchubertA_2014	control	IndustrializedUrban
DA10181	16s	USA	control	NA	NA	adult	NA	SchubertA_2014	control	IndustrializedUrban
DA10182	16s	USA	control	NA	NA	adult	NA	SchubertA_2014	control	IndustrializedUrban
DA10183	16s	USA	control	NA	NA	adult	NA	SchubertA_2014	control	IndustrializedUrban
DA10184	16s	USA	control	NA	NA	adult	NA	SchubertA_2014	control	IndustrializedUrban
DA10186	16s	USA	control	NA	NA	adult	NA	SchubertA_2014	control	IndustrializedUrban
DA10187	16s	USA	control	NA	NA	adult	NA	SchubertA_2014	control	IndustrializedUrban
DA10188	16s	USA	control	NA	NA	adult	NA	SchubertA_2014	control	IndustrializedUrban
DA10189	16s	USA	control	NA	NA	adult	NA	SchubertA_2014	control	IndustrializedUrban
healthy22Xiang	16s	CHN	control	NA	NA	adult	NA	ChenW_2012	control	IndustrializedUrban
healthy23Xiang	16s	CHN	control	NA	NA	adult	NA	ChenW_2012	control	IndustrializedUrban
healthy24Xiang	16s	CHN	control	NA	NA	adult	NA	ChenW_2012	control	IndustrializedUrban
healthy25Xiang	16s	CHN	control	NA	NA	adult	NA	ChenW_2012	control	IndustrializedUrban
healthy26Xiang	16s	CHN	control	NA	NA	adult	NA	ChenW_2012	control	IndustrializedUrban
healthy27Xiang	16s	CHN	control	NA	NA	adult	NA	ChenW_2012	control	IndustrializedUrban
healthy28Xiang	16s	CHN	control	NA	NA	adult	NA	ChenW_2012	control	IndustrializedUrban
healthy29Xiang	16s	CHN	control	NA	NA	adult	NA	ChenW_2012	control	IndustrializedUrban
healthy30Xiang	16s	CHN	control	NA	NA	adult	NA	ChenW_2012	control	IndustrializedUrban
healthy31Xiang	16s	CHN	control	NA	NA	adult	NA	ChenW_2012	control	IndustrializedUrban
healthy32Xiang	16s	CHN	control	NA	NA	adult	NA	ChenW_2012	control	IndustrializedUrban
healthy33Xiang	16s	CHN	control	NA	NA	adult	NA	ChenW_2012	control	IndustrializedUrban
healthy34Xiang	16s	CHN	control	NA	NA	adult	NA	ChenW_2012	control	IndustrializedUrban
healthy35Xiang	16s	CHN	control	NA	NA	adult	NA	ChenW_2012	control	IndustrializedUrban
healthy36Xiang	16s	CHN	control	NA	NA	adult	NA	ChenW_2012	control	IndustrializedUrban
healthy38Xiang	16s	CHN	control	NA	NA	adult	NA	ChenW_2012	control	IndustrializedUrban
healthy39Xiang	16s	CHN	control	NA	NA	adult	NA	ChenW_2012	control	IndustrializedUrban
healthy40Xiang	16s	CHN	control	NA	NA	adult	NA	ChenW_2012	control	IndustrializedUrban
healthy41Xiang	16s	CHN	control	NA	NA	adult	NA	ChenW_2012	control	IndustrializedUrban
healthy42Xiang	16s	CHN	control	NA	NA	adult	NA	ChenW_2012	control	IndustrializedUrban
healthy43Xiang	16s	CHN	control	NA	NA	adult	NA	ChenW_2012	control	IndustrializedUrban
Healthy1-2027	16s	USA	control	NA	NA	adult	NA	ZackularJ_2014	control	IndustrializedUrban
Healthy10-3087	16s	USA	control	NA	NA	adult	NA	ZackularJ_2014	control	IndustrializedUrban
Healthy11-3123	16s	USA	control	NA	NA	adult	NA	ZackularJ_2014	control	IndustrializedUrban
Healthy12-3211	16s	USA	control	NA	NA	adult	NA	ZackularJ_2014	control	IndustrializedUrban
Healthy13-3241	16s	USA	control	NA	NA	adult	NA	ZackularJ_2014	control	IndustrializedUrban
Healthy14-3245	16s	USA	control	NA	NA	adult	NA	ZackularJ_2014	control	IndustrializedUrban
Healthy15-3247	16s	USA	control	NA	NA	adult	NA	ZackularJ_2014	control	IndustrializedUrban
Healthy16-3251	16s	USA	control	NA	NA	adult	NA	ZackularJ_2014	control	IndustrializedUrban
Healthy17-3257	16s	USA	control	NA	NA	adult	NA	ZackularJ_2014	control	IndustrializedUrban
Healthy18-3293	16s	USA	control	NA	NA	adult	NA	ZackularJ_2014	control	IndustrializedUrban
Healthy19-3339	16s	USA	control	NA	NA	adult	NA	ZackularJ_2014	control	IndustrializedUrban
Healthy2-2779	16s	USA	control	NA	NA	adult	NA	ZackularJ_2014	control	IndustrializedUrban
Healthy20-3341	16s	USA	control	NA	NA	adult	NA	ZackularJ_2014	control	IndustrializedUrban
Healthy21-3347	16s	USA	control	NA	NA	adult	NA	ZackularJ_2014	control	IndustrializedUrban
Healthy22-3363	16s	USA	control	NA	NA	adult	NA	ZackularJ_2014	control	IndustrializedUrban
Healthy23-3367	16s	USA	control	NA	NA	adult	NA	ZackularJ_2014	control	IndustrializedUrban
Healthy24-3403	16s	USA	control	NA	NA	adult	NA	ZackularJ_2014	control	IndustrializedUrban
Healthy25-3405	16s	USA	control	NA	NA	adult	NA	ZackularJ_2014	control	IndustrializedUrban
Healthy26-3407	16s	USA	control	NA	NA	adult	NA	ZackularJ_2014	control	IndustrializedUrban
Healthy27-3439	16s	USA	control	NA	NA	adult	NA	ZackularJ_2014	control	IndustrializedUrban
Healthy28-3499	16s	USA	control	NA	NA	adult	NA	ZackularJ_2014	control	IndustrializedUrban
Healthy29-3529	16s	USA	control	NA	NA	adult	NA	ZackularJ_2014	control	IndustrializedUrban
Healthy3-3021	16s	USA	control	NA	NA	adult	NA	ZackularJ_2014	control	IndustrializedUrban
Healthy30-3291-66	16s	USA	control	NA	NA	adult	NA	ZackularJ_2014	control	IndustrializedUrban
Healthy4-3023	16s	USA	control	NA	NA	adult	NA	ZackularJ_2014	control	IndustrializedUrban
Healthy5-3043	16s	USA	control	NA	NA	adult	NA	ZackularJ_2014	control	IndustrializedUrban
Healthy6-3061	16s	USA	control	NA	NA	adult	NA	ZackularJ_2014	control	IndustrializedUrban
Healthy7-3063	16s	USA	control	NA	NA	adult	NA	ZackularJ_2014	control	IndustrializedUrban
Healthy8-3073	16s	USA	control	NA	NA	adult	NA	ZackularJ_2014	control	IndustrializedUrban
Healthy9-3075	16s	USA	control	NA	NA	adult	NA	ZackularJ_2014	control	IndustrializedUrban
H01	16s	CHN	control	NA	NA	adult	NA	WangT_2012	control	IndustrializedUrban
H02	16s	CHN	control	NA	NA	adult	NA	WangT_2012	control	IndustrializedUrban
H03	16s	CHN	control	NA	NA	adult	NA	WangT_2012	control	IndustrializedUrban
H04	16s	CHN	control	NA	NA	adult	NA	WangT_2012	control	IndustrializedUrban
H05	16s	CHN	control	NA	NA	adult	NA	WangT_2012	control	IndustrializedUrban
H06	16s	CHN	control	NA	NA	adult	NA	WangT_2012	control	IndustrializedUrban
H07	16s	CHN	control	NA	NA	adult	NA	WangT_2012	control	IndustrializedUrban
H08	16s	CHN	control	NA	NA	adult	NA	WangT_2012	control	IndustrializedUrban
H09	16s	CHN	control	NA	NA	adult	NA	WangT_2012	control	IndustrializedUrban
H10;;;WangT_2012	16s	CHN	control	NA	NA	adult	NA	WangT_2012	control	IndustrializedUrban
H11;;;WangT_2012	16s	CHN	control	NA	NA	adult	NA	WangT_2012	control	IndustrializedUrban
H12	16s	CHN	control	NA	NA	adult	NA	WangT_2012	control	IndustrializedUrban
H13;;;WangT_2012	16s	CHN	control	NA	NA	adult	NA	WangT_2012	control	IndustrializedUrban
H14;;;WangT_2012	16s	CHN	control	NA	NA	adult	NA	WangT_2012	control	IndustrializedUrban
H15	16s	CHN	control	NA	NA	adult	NA	WangT_2012	control	IndustrializedUrban
H16;;;WangT_2012	16s	CHN	control	NA	NA	adult	NA	WangT_2012	control	IndustrializedUrban
H18	16s	CHN	control	NA	NA	adult	NA	WangT_2012	control	IndustrializedUrban
H19	16s	CHN	control	NA	NA	adult	NA	WangT_2012	control	IndustrializedUrban
H20	16s	CHN	control	NA	NA	adult	NA	WangT_2012	control	IndustrializedUrban
H21;;;WangT_2012	16s	CHN	control	NA	NA	adult	NA	WangT_2012	control	IndustrializedUrban
H22;;;WangT_2012	16s	CHN	control	NA	NA	adult	NA	WangT_2012	control	IndustrializedUrban
H23;;;WangT_2012	16s	CHN	control	NA	NA	adult	NA	WangT_2012	control	IndustrializedUrban
H24;;;WangT_2012	16s	CHN	control	NA	NA	adult	NA	WangT_2012	control	IndustrializedUrban
H25;;;WangT_2012	16s	CHN	control	NA	NA	adult	NA	WangT_2012	control	IndustrializedUrban
H26;;;WangT_2012	16s	CHN	control	NA	NA	adult	NA	WangT_2012	control	IndustrializedUrban
H27;;;WangT_2012	16s	CHN	control	NA	NA	adult	NA	WangT_2012	control	IndustrializedUrban
H30	16s	CHN	control	NA	NA	adult	NA	WangT_2012	control	IndustrializedUrban
H32	16s	CHN	control	NA	NA	adult	NA	WangT_2012	control	IndustrializedUrban
H33	16s	CHN	control	NA	NA	adult	NA	WangT_2012	control	IndustrializedUrban
H34	16s	CHN	control	NA	NA	adult	NA	WangT_2012	control	IndustrializedUrban
H35	16s	CHN	control	NA	NA	adult	NA	WangT_2012	control	IndustrializedUrban
H36	16s	CHN	control	NA	NA	adult	NA	WangT_2012	control	IndustrializedUrban
H37	16s	CHN	control	NA	NA	adult	NA	WangT_2012	control	IndustrializedUrban
H38	16s	CHN	control	NA	NA	adult	NA	WangT_2012	control	IndustrializedUrban
H39	16s	CHN	control	NA	NA	adult	NA	WangT_2012	control	IndustrializedUrban
H40	16s	CHN	control	NA	NA	adult	NA	WangT_2012	control	IndustrializedUrban
H41	16s	CHN	control	NA	NA	adult	NA	WangT_2012	control	IndustrializedUrban
H42	16s	CHN	control	NA	NA	adult	NA	WangT_2012	control	IndustrializedUrban
H43	16s	CHN	control	NA	NA	adult	NA	WangT_2012	control	IndustrializedUrban
H44	16s	CHN	control	NA	NA	adult	NA	WangT_2012	control	IndustrializedUrban
H45	16s	CHN	control	NA	NA	adult	NA	WangT_2012	control	IndustrializedUrban
H46	16s	CHN	control	NA	NA	adult	NA	WangT_2012	control	IndustrializedUrban
H47	16s	CHN	control	NA	NA	adult	NA	WangT_2012	control	IndustrializedUrban
H48	16s	CHN	control	NA	NA	adult	NA	WangT_2012	control	IndustrializedUrban
H49	16s	CHN	control	NA	NA	adult	NA	WangT_2012	control	IndustrializedUrban
H50	16s	CHN	control	NA	NA	adult	NA	WangT_2012	control	IndustrializedUrban
H51	16s	CHN	control	NA	NA	adult	NA	WangT_2012	control	IndustrializedUrban
H52	16s	CHN	control	NA	NA	adult	NA	WangT_2012	control	IndustrializedUrban
H53	16s	CHN	control	NA	NA	adult	NA	WangT_2012	control	IndustrializedUrban
H54	16s	CHN	control	NA	NA	adult	NA	WangT_2012	control	IndustrializedUrban
H55	16s	CHN	control	NA	NA	adult	NA	WangT_2012	control	IndustrializedUrban
H56	16s	CHN	control	NA	NA	adult	NA	WangT_2012	control	IndustrializedUrban
H57	16s	CHN	control	NA	NA	adult	NA	WangT_2012	control	IndustrializedUrban
H58	16s	CHN	control	NA	NA	adult	NA	WangT_2012	control	IndustrializedUrban
H59	16s	CHN	control	NA	NA	adult	NA	WangT_2012	control	IndustrializedUrban
H60	16s	CHN	control	NA	NA	adult	NA	WangT_2012	control	IndustrializedUrban
2013660	16s	USA	control	44	female	adult	24.9	BaxterN_2016	control	IndustrializedUrban
2019651	16s	USA	control	59	male	adult	20.7	BaxterN_2016	control	IndustrializedUrban
2027653	16s	USA	control	65	female	adult	21.5	BaxterN_2016	control	IndustrializedUrban
2039650	16s	USA	control	56	female	adult	32	BaxterN_2016	control	IndustrializedUrban
2077653	16s	USA	control	39	female	adult	23.2	BaxterN_2016	control	IndustrializedUrban
2085653	16s	USA	control	32	female	adult	35.3	BaxterN_2016	control	IndustrializedUrban
2093650	16s	USA	control	42	male	adult	27.3	BaxterN_2016	control	IndustrializedUrban
2097653	16s	USA	control	51	male	adult	24.3	BaxterN_2016	control	IndustrializedUrban
2103650	16s	USA	control	59	female	adult	27.3	BaxterN_2016	control	IndustrializedUrban
2105652	16s	USA	control	49	male	adult	27	BaxterN_2016	control	IndustrializedUrban
2109653	16s	USA	control	48	female	adult	40.9	BaxterN_2016	control	IndustrializedUrban
2145660	16s	USA	control	62	male	adult	27.2	BaxterN_2016	control	IndustrializedUrban
2147680	16s	USA	control	55	female	adult	35.9	BaxterN_2016	control	IndustrializedUrban
2149650	16s	USA	control	44	female	adult	21.9	BaxterN_2016	control	IndustrializedUrban
2161653	16s	USA	control	55	female	adult	17.9	BaxterN_2016	control	IndustrializedUrban
2163653	16s	USA	control	51	female	adult	21.3	BaxterN_2016	control	IndustrializedUrban
2165652	16s	USA	control	55	female	adult	20.1	BaxterN_2016	control	IndustrializedUrban
2169653	16s	USA	control	56	male	adult	27.5	BaxterN_2016	control	IndustrializedUrban
2171690	16s	USA	control	36	female	adult	33.8	BaxterN_2016	control	IndustrializedUrban
2177653	16s	USA	control	56	female	adult	25.9	BaxterN_2016	control	IndustrializedUrban
2195651	16s	USA	control	70	male	adult	31.5	BaxterN_2016	control	IndustrializedUrban
2215650	16s	USA	control	35	male	adult	23.7	BaxterN_2016	control	IndustrializedUrban
2225650	16s	USA	control	63	female	adult	17.8	BaxterN_2016	control	IndustrializedUrban
2279650	16s	USA	control	62	male	adult	39.5	BaxterN_2016	control	IndustrializedUrban
2293650	16s	USA	control	35	female	adult	23.6	BaxterN_2016	control	IndustrializedUrban
2315650	16s	USA	control	37	female	adult	21.3	BaxterN_2016	control	IndustrializedUrban
2321650	16s	USA	control	41	male	adult	20.1	BaxterN_2016	control	IndustrializedUrban
2329650	16s	USA	control	55	female	adult	27.1	BaxterN_2016	control	IndustrializedUrban
2367650	16s	USA	control	64	male	adult	30.6	BaxterN_2016	control	IndustrializedUrban
2389650	16s	USA	control	60	male	adult	32.4	BaxterN_2016	control	IndustrializedUrban
2427660	16s	USA	control	56	female	adult	22.8	BaxterN_2016	control	IndustrializedUrban
2473660	16s	USA	control	46	female	adult	28.1	BaxterN_2016	control	IndustrializedUrban
2603650	16s	USA	control	55	female	adult	27.8	BaxterN_2016	control	IndustrializedUrban
2665650	16s	USA	control	51	male	adult	28.3	BaxterN_2016	control	IndustrializedUrban
2669660	16s	USA	control	51	female	adult	36.4	BaxterN_2016	control	IndustrializedUrban
2675680	16s	USA	control	62	male	adult	31	BaxterN_2016	control	IndustrializedUrban
2677650	16s	USA	control	44	female	adult	28.3	BaxterN_2016	control	IndustrializedUrban
2681650	16s	USA	control	51	female	adult	19.4	BaxterN_2016	control	IndustrializedUrban
2695652	16s	USA	control	50	female	adult	33.5	BaxterN_2016	control	IndustrializedUrban
2731670	16s	USA	control	52	female	adult	28.2	BaxterN_2016	control	IndustrializedUrban
2733650	16s	USA	control	41	male	adult	21.6	BaxterN_2016	control	IndustrializedUrban
2743650	16s	USA	control	44	female	adult	24.8	BaxterN_2016	control	IndustrializedUrban
2779670	16s	USA	control	69	female	adult	18.7	BaxterN_2016	control	IndustrializedUrban
2901651	16s	USA	control	74	female	adult	37.7	BaxterN_2016	control	IndustrializedUrban
2905650	16s	USA	control	52	female	adult	34.6	BaxterN_2016	control	IndustrializedUrban
2907653	16s	USA	control	55	female	adult	20.5	BaxterN_2016	control	IndustrializedUrban
2909653	16s	USA	control	56	male	adult	29.1	BaxterN_2016	control	IndustrializedUrban
2913650	16s	USA	control	69	female	adult	26.4	BaxterN_2016	control	IndustrializedUrban
2917650	16s	USA	control	58	female	adult	27.5	BaxterN_2016	control	IndustrializedUrban
2921652	16s	USA	control	56	male	adult	26.3	BaxterN_2016	control	IndustrializedUrban
2981651	16s	USA	control	50	female	adult	27.3	BaxterN_2016	control	IndustrializedUrban
2987670	16s	USA	control	61	female	adult	29.2	BaxterN_2016	control	IndustrializedUrban
2997651	16s	USA	control	51	male	adult	32.2	BaxterN_2016	control	IndustrializedUrban
3009670	16s	USA	control	51	male	adult	26.5	BaxterN_2016	control	IndustrializedUrban
3013653	16s	USA	control	50	female	adult	19.6	BaxterN_2016	control	IndustrializedUrban
3021690	16s	USA	control	54	male	adult	31.6	BaxterN_2016	control	IndustrializedUrban
3023652	16s	USA	control	44	female	adult	26	BaxterN_2016	control	IndustrializedUrban
3025650	16s	USA	control	40	male	adult	24.7	BaxterN_2016	control	IndustrializedUrban
3043652	16s	USA	control	52	female	adult	20.6	BaxterN_2016	control	IndustrializedUrban
3047652	16s	USA	control	49	female	adult	20.2	BaxterN_2016	control	IndustrializedUrban
3049660	16s	USA	control	51	female	adult	28.4	BaxterN_2016	control	IndustrializedUrban
3051650	16s	USA	control	59	female	adult	26.2	BaxterN_2016	control	IndustrializedUrban
3053650	16s	USA	control	50	female	adult	33.9	BaxterN_2016	control	IndustrializedUrban
3061660	16s	USA	control	75	male	adult	25.3	BaxterN_2016	control	IndustrializedUrban
3063660	16s	USA	control	52	male	adult	24.8	BaxterN_2016	control	IndustrializedUrban
3069660	16s	USA	control	72	female	adult	20.2	BaxterN_2016	control	IndustrializedUrban
3073680	16s	USA	control	55	female	adult	25.9	BaxterN_2016	control	IndustrializedUrban
3075653	16s	USA	control	35	female	adult	35.5	BaxterN_2016	control	IndustrializedUrban
3087661	16s	USA	control	51	male	adult	25.1	BaxterN_2016	control	IndustrializedUrban
3089650	16s	USA	control	62	female	adult	25.3	BaxterN_2016	control	IndustrializedUrban
3091650	16s	USA	control	57	male	adult	32.5	BaxterN_2016	control	IndustrializedUrban
3101650	16s	USA	control	61	female	adult	25	BaxterN_2016	control	IndustrializedUrban
3109650	16s	USA	control	72	female	adult	22.6	BaxterN_2016	control	IndustrializedUrban
3123653	16s	USA	control	55	female	adult	37.8	BaxterN_2016	control	IndustrializedUrban
3125660	16s	USA	control	62	male	adult	26.4	BaxterN_2016	control	IndustrializedUrban
3137650	16s	USA	control	59	male	adult	24.2	BaxterN_2016	control	IndustrializedUrban
3159650	16s	USA	control	51	female	adult	21.5	BaxterN_2016	control	IndustrializedUrban
3185650	16s	USA	control	58	female	adult	27.6	BaxterN_2016	control	IndustrializedUrban
3191650	16s	USA	control	36	female	adult	21.9	BaxterN_2016	control	IndustrializedUrban
3209651	16s	USA	control	61	female	adult	36.3	BaxterN_2016	control	IndustrializedUrban
3211670	16s	USA	control	51	female	adult	30.4	BaxterN_2016	control	IndustrializedUrban
3239650	16s	USA	control	52	male	adult	35.1	BaxterN_2016	control	IndustrializedUrban
3241660	16s	USA	control	45	female	adult	33.2	BaxterN_2016	control	IndustrializedUrban
3245680	16s	USA	control	47	female	adult	21.2	BaxterN_2016	control	IndustrializedUrban
3247652	16s	USA	control	51	female	adult	21.3	BaxterN_2016	control	IndustrializedUrban
3251653	16s	USA	control	57	female	adult	23.8	BaxterN_2016	control	IndustrializedUrban
3257660	16s	USA	control	65	male	adult	33.1	BaxterN_2016	control	IndustrializedUrban
3271650	16s	USA	control	49	male	adult	25.6	BaxterN_2016	control	IndustrializedUrban
3291670	16s	USA	control	63	female	adult	32.8	BaxterN_2016	control	IndustrializedUrban
3293653	16s	USA	control	52	female	adult	32	BaxterN_2016	control	IndustrializedUrban
3311680	16s	USA	control	50	male	adult	28.1	BaxterN_2016	control	IndustrializedUrban
3323670	16s	USA	control	53	female	adult	28.1	BaxterN_2016	control	IndustrializedUrban
3339680	16s	USA	control	54	female	adult	33.6	BaxterN_2016	control	IndustrializedUrban
3341680	16s	USA	control	75	female	adult	23.5	BaxterN_2016	control	IndustrializedUrban
3345650	16s	USA	control	55	female	adult	29.8	BaxterN_2016	control	IndustrializedUrban
3347653	16s	USA	control	61	male	adult	24.8	BaxterN_2016	control	IndustrializedUrban
3363660	16s	USA	control	58	male	adult	29	BaxterN_2016	control	IndustrializedUrban
3367653	16s	USA	control	56	female	adult	21.2	BaxterN_2016	control	IndustrializedUrban
3377650	16s	USA	control	61	male	adult	28	BaxterN_2016	control	IndustrializedUrban
3403653	16s	USA	control	51	male	adult	21.1	BaxterN_2016	control	IndustrializedUrban
3405653	16s	USA	control	42	male	adult	27.7	BaxterN_2016	control	IndustrializedUrban
3407653	16s	USA	control	49	male	adult	24.9	BaxterN_2016	control	IndustrializedUrban
3415660	16s	USA	control	62	female	adult	28.8	BaxterN_2016	control	IndustrializedUrban
3421653	16s	USA	control	51	female	adult	17.5	BaxterN_2016	control	IndustrializedUrban
3427670	16s	USA	control	60	male	adult	30.3	BaxterN_2016	control	IndustrializedUrban
3429653	16s	USA	control	32	male	adult	31.5	BaxterN_2016	control	IndustrializedUrban
3439680	16s	USA	control	53	female	adult	21.7	BaxterN_2016	control	IndustrializedUrban
3477660	16s	USA	control	56	female	adult	24.9	BaxterN_2016	control	IndustrializedUrban
3481660	16s	USA	control	55	male	adult	33.1	BaxterN_2016	control	IndustrializedUrban
3483651	16s	USA	control	61	female	adult	20.9	BaxterN_2016	control	IndustrializedUrban
3485680	16s	USA	control	67	male	adult	28.7	BaxterN_2016	control	IndustrializedUrban
3487650	16s	USA	control	62	male	adult	27.2	BaxterN_2016	control	IndustrializedUrban
3491650	16s	USA	control	52	female	adult	22.6	BaxterN_2016	control	IndustrializedUrban
3499660	16s	USA	control	46	female	adult	21.3	BaxterN_2016	control	IndustrializedUrban
3511650	16s	USA	control	53	female	adult	21.1	BaxterN_2016	control	IndustrializedUrban
3515660	16s	USA	control	53	male	adult	26.6	BaxterN_2016	control	IndustrializedUrban
3517653	16s	USA	control	56	male	adult	20.5	BaxterN_2016	control	IndustrializedUrban
3529653	16s	USA	control	51	female	adult	27.4	BaxterN_2016	control	IndustrializedUrban
3531650	16s	USA	control	53	female	adult	33.6	BaxterN_2016	control	IndustrializedUrban
3537650	16s	USA	control	56	female	adult	27	BaxterN_2016	control	IndustrializedUrban
3561650	16s	USA	control	51	female	adult	25.5	BaxterN_2016	control	IndustrializedUrban
DRR111002	16s	JPN	control	NA	NA	adult	NA	Yoshida_M_2018	control	IndustrializedUrban
DRR111003	16s	JPN	control	NA	NA	adult	NA	Yoshida_M_2018	control	IndustrializedUrban
DRR111004	16s	JPN	control	NA	NA	adult	NA	Yoshida_M_2018	control	IndustrializedUrban
DRR111005	16s	JPN	control	NA	NA	adult	NA	Yoshida_M_2018	control	IndustrializedUrban
DRR111006	16s	JPN	control	NA	NA	adult	NA	Yoshida_M_2018	control	IndustrializedUrban
DRR111007	16s	JPN	control	NA	NA	adult	NA	Yoshida_M_2018	control	IndustrializedUrban
DRR111008	16s	JPN	control	NA	NA	adult	NA	Yoshida_M_2018	control	IndustrializedUrban
DRR111009	16s	JPN	control	NA	NA	adult	NA	Yoshida_M_2018	control	IndustrializedUrban
DRR111010	16s	JPN	control	NA	NA	adult	NA	Yoshida_M_2018	control	IndustrializedUrban
DRR111011	16s	JPN	control	NA	NA	adult	NA	Yoshida_M_2018	control	IndustrializedUrban
DRR111012	16s	JPN	control	NA	NA	adult	NA	Yoshida_M_2018	control	IndustrializedUrban
DRR111013	16s	JPN	control	NA	NA	adult	NA	Yoshida_M_2018	control	IndustrializedUrban
DRR111014	16s	JPN	control	NA	NA	adult	NA	Yoshida_M_2018	control	IndustrializedUrban
DRR111015	16s	JPN	control	NA	NA	adult	NA	Yoshida_M_2018	control	IndustrializedUrban
DRR111016	16s	JPN	control	NA	NA	adult	NA	Yoshida_M_2018	control	IndustrializedUrban
DRR111017	16s	JPN	control	NA	NA	adult	NA	Yoshida_M_2018	control	IndustrializedUrban
DRR111018	16s	JPN	control	NA	NA	adult	NA	Yoshida_M_2018	control	IndustrializedUrban
DRR111019	16s	JPN	control	NA	NA	adult	NA	Yoshida_M_2018	control	IndustrializedUrban
DRR111020	16s	JPN	control	NA	NA	adult	NA	Yoshida_M_2018	control	IndustrializedUrban
DRR111021	16s	JPN	control	NA	NA	adult	NA	Yoshida_M_2018	control	IndustrializedUrban
DRR111022	16s	JPN	control	NA	NA	adult	NA	Yoshida_M_2018	control	IndustrializedUrban
DRR111023	16s	JPN	control	NA	NA	adult	NA	Yoshida_M_2018	control	IndustrializedUrban
DRR111024	16s	JPN	control	NA	NA	adult	NA	Yoshida_M_2018	control	IndustrializedUrban
DRR111025	16s	JPN	control	NA	NA	adult	NA	Yoshida_M_2018	control	IndustrializedUrban
DRR111026	16s	JPN	control	NA	NA	adult	NA	Yoshida_M_2018	control	IndustrializedUrban
DRR111027	16s	JPN	control	NA	NA	adult	NA	Yoshida_M_2018	control	IndustrializedUrban
DRR111028	16s	JPN	control	NA	NA	adult	NA	Yoshida_M_2018	control	IndustrializedUrban
DRR111029	16s	JPN	control	NA	NA	adult	NA	Yoshida_M_2018	control	IndustrializedUrban
DRR111030	16s	JPN	control	NA	NA	adult	NA	Yoshida_M_2018	control	IndustrializedUrban
DRR111031	16s	JPN	control	NA	NA	adult	NA	Yoshida_M_2018	control	IndustrializedUrban
SRR21695887	16s	CHN	control	NA	NA	adult	NA	Dong_Y_2023	control	UrbanRuralMixed
SRR21695888	16s	CHN	control	NA	NA	adult	NA	Dong_Y_2023	control	IndustrializedUrban
SRR21695889	16s	CHN	control	NA	NA	adult	NA	Dong_Y_2023	control	UrbanRuralMixed
SRR21695890	16s	CHN	control	NA	NA	adult	NA	Dong_Y_2023	control	UrbanRuralMixed
SRR21695891	16s	CHN	control	NA	NA	adult	NA	Dong_Y_2023	control	IndustrializedUrban
SRR21695892	16s	CHN	control	NA	NA	adult	NA	Dong_Y_2023	control	UrbanRuralMixed
SRR21695893	16s	CHN	control	NA	NA	adult	NA	Dong_Y_2023	control	IndustrializedUrban
SRR21695895	16s	CHN	control	NA	NA	adult	NA	Dong_Y_2023	control	UrbanRuralMixed
SRR21695896	16s	CHN	control	NA	NA	adult	NA	Dong_Y_2023	control	IndustrializedUrban
SRR21695897	16s	CHN	control	NA	NA	adult	NA	Dong_Y_2023	control	UrbanRuralMixed
SRR21695898	16s	CHN	control	NA	NA	adult	NA	Dong_Y_2023	control	IndustrializedUrban
SRR21695899	16s	CHN	control	NA	NA	adult	NA	Dong_Y_2023	control	UrbanRuralMixed
SRR21695900	16s	CHN	control	NA	NA	adult	NA	Dong_Y_2023	control	IndustrializedUrban
SRR21695901	16s	CHN	control	NA	NA	adult	NA	Dong_Y_2023	control	IndustrializedUrban
SRR21695902	16s	CHN	control	NA	NA	adult	NA	Dong_Y_2023	control	UrbanRuralMixed
SRR21695903	16s	CHN	control	NA	NA	adult	NA	Dong_Y_2023	control	IndustrializedUrban
SRR21695904	16s	CHN	control	NA	NA	adult	NA	Dong_Y_2023	control	UrbanRuralMixed
SRR21695906	16s	CHN	control	NA	NA	adult	NA	Dong_Y_2023	control	IndustrializedUrban
SRR21695907	16s	CHN	control	NA	NA	adult	NA	Dong_Y_2023	control	UrbanRuralMixed
SRR21695908	16s	CHN	control	NA	NA	adult	NA	Dong_Y_2023	control	IndustrializedUrban
SRR21695909	16s	CHN	control	NA	NA	adult	NA	Dong_Y_2023	control	UrbanRuralMixed
SRR21695910	16s	CHN	control	NA	NA	adult	NA	Dong_Y_2023	control	IndustrializedUrban
SRR21695911	16s	CHN	control	NA	NA	adult	NA	Dong_Y_2023	control	UrbanRuralMixed
SRR21695912	16s	CHN	control	NA	NA	adult	NA	Dong_Y_2023	control	UrbanRuralMixed
SRR21695913	16s	CHN	control	NA	NA	adult	NA	Dong_Y_2023	control	IndustrializedUrban
SRR21695914	16s	CHN	control	NA	NA	adult	NA	Dong_Y_2023	control	UrbanRuralMixed
SRR21695915	16s	CHN	control	NA	NA	adult	NA	Dong_Y_2023	control	IndustrializedUrban
SRR21695917	16s	CHN	control	NA	NA	adult	NA	Dong_Y_2023	control	UrbanRuralMixed
SRR21695918	16s	CHN	control	NA	NA	adult	NA	Dong_Y_2023	control	IndustrializedUrban
SRR21695919	16s	CHN	control	NA	NA	adult	NA	Dong_Y_2023	control	IndustrializedUrban
SRR21695920	16s	CHN	control	NA	NA	adult	NA	Dong_Y_2023	control	UrbanRuralMixed
SRR21695921	16s	CHN	control	NA	NA	adult	NA	Dong_Y_2023	control	IndustrializedUrban
H001	16s	CHN	control	NA	NA	adult	NA	ZhangZ_2013	control	IndustrializedUrban
H002	16s	CHN	control	NA	NA	adult	NA	ZhangZ_2013	control	IndustrializedUrban
H003	16s	CHN	control	NA	NA	adult	NA	ZhangZ_2013	control	IndustrializedUrban
H004	16s	CHN	control	NA	NA	adult	NA	ZhangZ_2013	control	IndustrializedUrban
H005	16s	CHN	control	NA	NA	adult	NA	ZhangZ_2013	control	IndustrializedUrban
H006	16s	CHN	control	NA	NA	adult	NA	ZhangZ_2013	control	IndustrializedUrban
H007	16s	CHN	control	NA	NA	adult	NA	ZhangZ_2013	control	IndustrializedUrban
H008	16s	CHN	control	NA	NA	adult	NA	ZhangZ_2013	control	IndustrializedUrban
H009	16s	CHN	control	NA	NA	adult	NA	ZhangZ_2013	control	IndustrializedUrban
H010	16s	CHN	control	NA	NA	adult	NA	ZhangZ_2013	control	IndustrializedUrban
H011	16s	CHN	control	NA	NA	adult	NA	ZhangZ_2013	control	IndustrializedUrban
H012	16s	CHN	control	NA	NA	adult	NA	ZhangZ_2013	control	IndustrializedUrban
H013	16s	CHN	control	NA	NA	adult	NA	ZhangZ_2013	control	IndustrializedUrban
H014	16s	CHN	control	NA	NA	adult	NA	ZhangZ_2013	control	IndustrializedUrban
H016	16s	CHN	control	NA	NA	adult	NA	ZhangZ_2013	control	IndustrializedUrban
H017	16s	CHN	control	NA	NA	adult	NA	ZhangZ_2013	control	IndustrializedUrban
H018	16s	CHN	control	NA	NA	adult	NA	ZhangZ_2013	control	IndustrializedUrban
H019	16s	CHN	control	NA	NA	adult	NA	ZhangZ_2013	control	IndustrializedUrban
H020	16s	CHN	control	NA	NA	adult	NA	ZhangZ_2013	control	IndustrializedUrban
H021	16s	CHN	control	NA	NA	adult	NA	ZhangZ_2013	control	IndustrializedUrban
H022	16s	CHN	control	NA	NA	adult	NA	ZhangZ_2013	control	IndustrializedUrban
H023	16s	CHN	control	NA	NA	adult	NA	ZhangZ_2013	control	IndustrializedUrban
H024	16s	CHN	control	NA	NA	adult	NA	ZhangZ_2013	control	IndustrializedUrban
H025	16s	CHN	control	NA	NA	adult	NA	ZhangZ_2013	control	IndustrializedUrban
H027	16s	CHN	control	NA	NA	adult	NA	ZhangZ_2013	control	IndustrializedUrban
H029	16s	CHN	control	NA	NA	adult	NA	ZhangZ_2013	control	IndustrializedUrban
SRR12328893	WGS	CHN	control	40	male	adult	NA	Zuo_2020	control	IndustrializedUrban
SRR12328894	WGS	CHN	control	48	male	adult	NA	Zuo_2020	control	IndustrializedUrban
SRR12328895	WGS	CHN	control	50	male	adult	NA	Zuo_2020	control	IndustrializedUrban
SRR12328897	WGS	CHN	control	48	male	adult	NA	Zuo_2020	control	IndustrializedUrban
SRR12328898	WGS	CHN	control	49	female	adult	NA	Zuo_2020	control	IndustrializedUrban
SRR12328899	WGS	CHN	control	46	female	adult	NA	Zuo_2020	control	IndustrializedUrban
SRR12328900	WGS	CHN	control	22	female	adult	NA	Zuo_2020	control	IndustrializedUrban
SRR12328901	WGS	CHN	control	35	male	adult	NA	Zuo_2020	control	IndustrializedUrban
SRR12328902	WGS	CHN	control	46	male	adult	NA	Zuo_2020	control	IndustrializedUrban
SRR12328903	WGS	CHN	control	48	female	adult	NA	Zuo_2020	control	IndustrializedUrban
SRR12328904	WGS	CHN	control	46	male	adult	NA	Zuo_2020	control	IndustrializedUrban
SRR12328905	WGS	CHN	control	48	female	adult	NA	Zuo_2020	control	IndustrializedUrban
SRR12328906	WGS	CHN	control	33	female	adult	NA	Zuo_2020	control	IndustrializedUrban
SRR12328908	WGS	CHN	control	48	female	adult	NA	Zuo_2020	control	IndustrializedUrban
SRR12328909	WGS	CHN	control	47	male	adult	NA	Zuo_2020	control	IndustrializedUrban
ERR5445779	WGS	CHN	control	29	male	adult	20.5191	Li_2021	control	IndustrializedUrban
ERR5445780	WGS	CHN	control	30	female	adult	19.9594	Li_2021	control	IndustrializedUrban
ERR5445781	WGS	CHN	control	43	male	adult	20.9042	Li_2021	control	IndustrializedUrban
ERR5445782	WGS	CHN	control	35	female	adult	18.026	Li_2021	control	IndustrializedUrban
ERR5445783	WGS	CHN	control	48	female	adult	24.7676	Li_2021	control	IndustrializedUrban
ERR5445784	WGS	CHN	control	56	male	adult	22.5981	Li_2021	control	IndustrializedUrban
ERR5445785	WGS	CHN	control	38	male	adult	25.9455	Li_2021	control	IndustrializedUrban
ERR5445786	WGS	CHN	control	28	male	adult	21.0517	Li_2021	control	IndustrializedUrban
ERR5445787	WGS	CHN	control	39	male	adult	23.1206	Li_2021	control	IndustrializedUrban
ERR5445788	WGS	CHN	control	28	male	adult	22.5306	Li_2021	control	IndustrializedUrban
ERR5445799	WGS	CHN	control	64	female	adult	22.5183	Li_2021	control	IndustrializedUrban
ERR5445800	WGS	CHN	control	59	female	adult	21.3593	Li_2021	control	IndustrializedUrban
ERR5445801	WGS	CHN	control	32	female	adult	22.5069	Li_2021	control	IndustrializedUrban
ERR5445802	WGS	CHN	control	38	female	adult	18.9069	Li_2021	control	IndustrializedUrban
ERR5445803	WGS	CHN	control	48	male	adult	28.6501	Li_2021	control	IndustrializedUrban
ERR5445804	WGS	CHN	control	62	male	adult	21.3039	Li_2021	control	IndustrializedUrban
ERR5445805	WGS	CHN	control	61	male	adult	20.2848	Li_2021	control	IndustrializedUrban
ERR5445806	WGS	CHN	control	30	male	adult	27.9155	Li_2021	control	IndustrializedUrban
ERR5445807	WGS	CHN	control	27	male	adult	25.2595	Li_2021	control	IndustrializedUrban
SRR18440663	WGS	CHN	control	NA	NA	adult	NA	Liu_2022	control	IndustrializedUrban
SRR18440674	WGS	CHN	control	NA	NA	adult	NA	Liu_2022	control	IndustrializedUrban
SRR18440685	WGS	CHN	control	NA	NA	adult	NA	Liu_2022	control	IndustrializedUrban
SRR18440696	WGS	CHN	control	NA	NA	adult	NA	Liu_2022	control	IndustrializedUrban
SRR18440707	WGS	CHN	control	NA	NA	adult	NA	Liu_2022	control	IndustrializedUrban
SRR18440722	WGS	CHN	control	NA	NA	adult	NA	Liu_2022	control	IndustrializedUrban
SRR18440733	WGS	CHN	control	NA	NA	adult	NA	Liu_2022	control	IndustrializedUrban
SRR18440744	WGS	CHN	control	NA	NA	adult	NA	Liu_2022	control	IndustrializedUrban
SRR18440754	WGS	CHN	control	NA	NA	adult	NA	Liu_2022	control	IndustrializedUrban
SRR18440755	WGS	CHN	control	NA	NA	adult	NA	Liu_2022	control	IndustrializedUrban
SRR18440756	WGS	CHN	control	NA	NA	adult	NA	Liu_2022	control	IndustrializedUrban
SRR18440757	WGS	CHN	control	NA	NA	adult	NA	Liu_2022	control	IndustrializedUrban
SRR18440758	WGS	CHN	control	NA	NA	adult	NA	Liu_2022	control	IndustrializedUrban
SRR18440759	WGS	CHN	control	NA	NA	adult	NA	Liu_2022	control	IndustrializedUrban
SRR18440760	WGS	CHN	control	NA	NA	adult	NA	Liu_2022	control	IndustrializedUrban
SRR18440761	WGS	CHN	control	NA	NA	adult	NA	Liu_2022	control	IndustrializedUrban
SRR18440762	WGS	CHN	control	NA	NA	adult	NA	Liu_2022	control	IndustrializedUrban
SRR18440763	WGS	CHN	control	NA	NA	adult	NA	Liu_2022	control	IndustrializedUrban
SRR18440765	WGS	CHN	control	NA	NA	adult	NA	Liu_2022	control	IndustrializedUrban
SRR18440766	WGS	CHN	control	NA	NA	adult	NA	Liu_2022	control	IndustrializedUrban
SRR18440767	WGS	CHN	control	NA	NA	adult	NA	Liu_2022	control	IndustrializedUrban
SRR18440768	WGS	CHN	control	NA	NA	adult	NA	Liu_2022	control	IndustrializedUrban
SRR18440769	WGS	CHN	control	NA	NA	adult	NA	Liu_2022	control	IndustrializedUrban
SRR18440770	WGS	CHN	control	NA	NA	adult	NA	Liu_2022	control	IndustrializedUrban
SRR18440771	WGS	CHN	control	NA	NA	adult	NA	Liu_2022	control	IndustrializedUrban
SRR18440772	WGS	CHN	control	NA	NA	adult	NA	Liu_2022	control	IndustrializedUrban
SRR18440773	WGS	CHN	control	NA	NA	adult	NA	Liu_2022	control	IndustrializedUrban
SRR18440774	WGS	CHN	control	NA	NA	adult	NA	Liu_2022	control	IndustrializedUrban
SRR18440775	WGS	CHN	control	NA	NA	adult	NA	Liu_2022	control	IndustrializedUrban
SRR18440776	WGS	CHN	control	NA	NA	adult	NA	Liu_2022	control	IndustrializedUrban
SRR18440777	WGS	CHN	control	NA	NA	adult	NA	Liu_2022	control	IndustrializedUrban
SRR18440778	WGS	CHN	control	NA	NA	adult	NA	Liu_2022	control	IndustrializedUrban
SRR18440779	WGS	CHN	control	NA	NA	adult	NA	Liu_2022	control	IndustrializedUrban
SRR18440780	WGS	CHN	control	NA	NA	adult	NA	Liu_2022	control	IndustrializedUrban
SRR18440781	WGS	CHN	control	NA	NA	adult	NA	Liu_2022	control	IndustrializedUrban
SRR18440783	WGS	CHN	control	NA	NA	adult	NA	Liu_2022	control	IndustrializedUrban
SRR18440791	WGS	CHN	control	NA	NA	adult	NA	Liu_2022	control	IndustrializedUrban
SRR18440792	WGS	CHN	control	NA	NA	adult	NA	Liu_2022	control	IndustrializedUrban
SRR18440793	WGS	CHN	control	NA	NA	adult	NA	Liu_2022	control	IndustrializedUrban
SRR18807515	WGS	CHN	control	NA	NA	adult	NA	Liu_2022	control	IndustrializedUrban
SRR18807516	WGS	CHN	control	NA	NA	adult	NA	Liu_2022	control	IndustrializedUrban
SRR18807517	WGS	CHN	control	NA	NA	adult	NA	Liu_2022	control	IndustrializedUrban
SRR18807518	WGS	CHN	control	NA	NA	adult	NA	Liu_2022	control	IndustrializedUrban
SRR18807519	WGS	CHN	control	NA	NA	adult	NA	Liu_2022	control	IndustrializedUrban
SRR18807520	WGS	CHN	control	NA	NA	adult	NA	Liu_2022	control	IndustrializedUrban
SRR18807521	WGS	CHN	control	NA	NA	adult	NA	Liu_2022	control	IndustrializedUrban
SRR18807522	WGS	CHN	control	NA	NA	adult	NA	Liu_2022	control	IndustrializedUrban
SRR18807523	WGS	CHN	control	NA	NA	adult	NA	Liu_2022	control	IndustrializedUrban
SRR18807524	WGS	CHN	control	NA	NA	adult	NA	Liu_2022	control	IndustrializedUrban
SRR18807525	WGS	CHN	control	NA	NA	adult	NA	Liu_2022	control	IndustrializedUrban
SRR18807527	WGS	CHN	control	NA	NA	adult	NA	Liu_2022	control	IndustrializedUrban
SRR18807528	WGS	CHN	control	NA	NA	adult	NA	Liu_2022	control	IndustrializedUrban
SRR18807529	WGS	CHN	control	NA	NA	adult	NA	Liu_2022	control	IndustrializedUrban
SRR18807530	WGS	CHN	control	NA	NA	adult	NA	Liu_2022	control	IndustrializedUrban
SRR18807531	WGS	CHN	control	NA	NA	adult	NA	Liu_2022	control	IndustrializedUrban
SRR18807532	WGS	CHN	control	NA	NA	adult	NA	Liu_2022	control	IndustrializedUrban
SRR18807533	WGS	CHN	control	NA	NA	adult	NA	Liu_2022	control	IndustrializedUrban
SRR18807534	WGS	CHN	control	NA	NA	adult	NA	Liu_2022	control	IndustrializedUrban
SRR18807535	WGS	CHN	control	NA	NA	adult	NA	Liu_2022	control	IndustrializedUrban
SRR18807536	WGS	CHN	control	NA	NA	adult	NA	Liu_2022	control	IndustrializedUrban
SRR18807538	WGS	CHN	control	NA	NA	adult	NA	Liu_2022	control	IndustrializedUrban
SRR18807539	WGS	CHN	control	NA	NA	adult	NA	Liu_2022	control	IndustrializedUrban
SRR18807540	WGS	CHN	control	NA	NA	adult	NA	Liu_2022	control	IndustrializedUrban
SRR18807541	WGS	CHN	control	NA	NA	adult	NA	Liu_2022	control	IndustrializedUrban
SRR18807580	WGS	CHN	control	NA	NA	adult	NA	Liu_2022	control	IndustrializedUrban
SRR18807617	WGS	CHN	control	NA	NA	adult	NA	Liu_2022	control	IndustrializedUrban
SRR18807618	WGS	CHN	control	NA	NA	adult	NA	Liu_2022	control	IndustrializedUrban
SRR16646005	WGS	CHN	control	NA	NA	adult	NA	Zhang_2022	control	IndustrializedUrban
SRR16646006	WGS	CHN	control	NA	NA	adult	NA	Zhang_2022	control	IndustrializedUrban
SRR16646007	WGS	CHN	control	NA	NA	adult	NA	Zhang_2022	control	IndustrializedUrban
SRR16646008	WGS	CHN	control	NA	NA	adult	NA	Zhang_2022	control	IndustrializedUrban
SRR16646009	WGS	CHN	control	NA	NA	adult	NA	Zhang_2022	control	IndustrializedUrban
SRR16646010	WGS	CHN	control	NA	NA	adult	NA	Zhang_2022	control	IndustrializedUrban
SRR16646011	WGS	CHN	control	NA	NA	adult	NA	Zhang_2022	control	IndustrializedUrban
SRR16646012	WGS	CHN	control	NA	NA	adult	NA	Zhang_2022	control	IndustrializedUrban
SRR16646013	WGS	CHN	control	NA	NA	adult	NA	Zhang_2022	control	IndustrializedUrban
SRR16646015	WGS	CHN	control	NA	NA	adult	NA	Zhang_2022	control	IndustrializedUrban
SRR16646016	WGS	CHN	control	NA	NA	adult	NA	Zhang_2022	control	IndustrializedUrban
SRR16646017	WGS	CHN	control	NA	NA	adult	NA	Zhang_2022	control	IndustrializedUrban
SRR16646018	WGS	CHN	control	NA	NA	adult	NA	Zhang_2022	control	IndustrializedUrban
SRR16646019	WGS	CHN	control	NA	NA	adult	NA	Zhang_2022	control	IndustrializedUrban
SRR16646020	WGS	CHN	control	NA	NA	adult	NA	Zhang_2022	control	IndustrializedUrban
SRR16646021	WGS	CHN	control	NA	NA	adult	NA	Zhang_2022	control	IndustrializedUrban
SRR16646022	WGS	CHN	control	NA	NA	adult	NA	Zhang_2022	control	IndustrializedUrban
SRR16646023	WGS	CHN	control	NA	NA	adult	NA	Zhang_2022	control	IndustrializedUrban
SRR16646024	WGS	CHN	control	NA	NA	adult	NA	Zhang_2022	control	IndustrializedUrban
SRR16646025	WGS	CHN	control	NA	NA	adult	NA	Zhang_2022	control	IndustrializedUrban
SRR16646026	WGS	CHN	control	NA	NA	adult	NA	Zhang_2022	control	IndustrializedUrban
SRR16646027	WGS	CHN	control	NA	NA	adult	NA	Zhang_2022	control	IndustrializedUrban
SRR16646028	WGS	CHN	control	NA	NA	adult	NA	Zhang_2022	control	IndustrializedUrban
SRR16646029	WGS	CHN	control	NA	NA	adult	NA	Zhang_2022	control	IndustrializedUrban
SRR16646035	WGS	CHN	control	NA	NA	adult	NA	Zhang_2022	control	IndustrializedUrban
SRR16646037	WGS	CHN	control	NA	NA	adult	NA	Zhang_2022	control	IndustrializedUrban
SRR16646038	WGS	CHN	control	NA	NA	adult	NA	Zhang_2022	control	IndustrializedUrban
SRR16646039	WGS	CHN	control	NA	NA	adult	NA	Zhang_2022	control	IndustrializedUrban
SRR16646040	WGS	CHN	control	NA	NA	adult	NA	Zhang_2022	control	IndustrializedUrban
SRR16646041	WGS	CHN	control	NA	NA	adult	NA	Zhang_2022	control	IndustrializedUrban
SRR16646042	WGS	CHN	control	NA	NA	adult	NA	Zhang_2022	control	IndustrializedUrban
SRR16646043	WGS	CHN	control	NA	NA	adult	NA	Zhang_2022	control	IndustrializedUrban
SRR16646044	WGS	CHN	control	NA	NA	adult	NA	Zhang_2022	control	IndustrializedUrban
SRR16646046	WGS	CHN	control	NA	NA	adult	NA	Zhang_2022	control	IndustrializedUrban
SRR16646047	WGS	CHN	control	NA	NA	adult	NA	Zhang_2022	control	IndustrializedUrban
SRR16646048	WGS	CHN	control	NA	NA	adult	NA	Zhang_2022	control	IndustrializedUrban
SRR16646049	WGS	CHN	control	NA	NA	adult	NA	Zhang_2022	control	IndustrializedUrban
SRR16646050	WGS	CHN	control	NA	NA	adult	NA	Zhang_2022	control	IndustrializedUrban
SRR16646051	WGS	CHN	control	NA	NA	adult	NA	Zhang_2022	control	IndustrializedUrban
SRR16646180	WGS	CHN	control	NA	NA	adult	NA	Zhang_2022	control	IndustrializedUrban
SRR16646181	WGS	CHN	control	NA	NA	adult	NA	Zhang_2022	control	IndustrializedUrban
SRR16646182	WGS	CHN	control	NA	NA	adult	NA	Zhang_2022	control	IndustrializedUrban
SRR16646183	WGS	CHN	control	NA	NA	adult	NA	Zhang_2022	control	IndustrializedUrban
SRR16646184	WGS	CHN	control	NA	NA	adult	NA	Zhang_2022	control	IndustrializedUrban
SRR16646185	WGS	CHN	control	NA	NA	adult	NA	Zhang_2022	control	IndustrializedUrban
SRR16646186	WGS	CHN	control	NA	NA	adult	NA	Zhang_2022	control	IndustrializedUrban
SRR16646187	WGS	CHN	control	NA	NA	adult	NA	Zhang_2022	control	IndustrializedUrban
SRR16646188	WGS	CHN	control	NA	NA	adult	NA	Zhang_2022	control	IndustrializedUrban
SRR16646189	WGS	CHN	control	NA	NA	adult	NA	Zhang_2022	control	IndustrializedUrban
SRR16646190	WGS	CHN	control	NA	NA	adult	NA	Zhang_2022	control	IndustrializedUrban
SRR16646191	WGS	CHN	control	NA	NA	adult	NA	Zhang_2022	control	IndustrializedUrban
SRR16646192	WGS	CHN	control	NA	NA	adult	NA	Zhang_2022	control	IndustrializedUrban
SRR16646193	WGS	CHN	control	NA	NA	adult	NA	Zhang_2022	control	IndustrializedUrban
SRR16646194	WGS	CHN	control	NA	NA	adult	NA	Zhang_2022	control	IndustrializedUrban
SRR16646195	WGS	CHN	control	NA	NA	adult	NA	Zhang_2022	control	IndustrializedUrban
SRR16646196	WGS	CHN	control	NA	NA	adult	NA	Zhang_2022	control	IndustrializedUrban
SRR16646197	WGS	CHN	control	NA	NA	adult	NA	Zhang_2022	control	IndustrializedUrban
SRR16646198	WGS	CHN	control	NA	NA	adult	NA	Zhang_2022	control	IndustrializedUrban
SRR16646199	WGS	CHN	control	NA	NA	adult	NA	Zhang_2022	control	IndustrializedUrban
SRR16646200	WGS	CHN	control	NA	NA	adult	NA	Zhang_2022	control	IndustrializedUrban
SRR16646202	WGS	CHN	control	NA	NA	adult	NA	Zhang_2022	control	IndustrializedUrban
SRR16646203	WGS	CHN	control	NA	NA	adult	NA	Zhang_2022	control	IndustrializedUrban
SRR16646204	WGS	CHN	control	NA	NA	adult	NA	Zhang_2022	control	IndustrializedUrban
SRR16646205	WGS	CHN	control	NA	NA	adult	NA	Zhang_2022	control	IndustrializedUrban
SRR16646206	WGS	CHN	control	NA	NA	adult	NA	Zhang_2022	control	IndustrializedUrban
SRR16646207	WGS	CHN	control	NA	NA	adult	NA	Zhang_2022	control	IndustrializedUrban
SRR16646208	WGS	CHN	control	NA	NA	adult	NA	Zhang_2022	control	IndustrializedUrban
SRR16646209	WGS	CHN	control	NA	NA	adult	NA	Zhang_2022	control	IndustrializedUrban
SRR16646210	WGS	CHN	control	NA	NA	adult	NA	Zhang_2022	control	IndustrializedUrban
SRR16646212	WGS	CHN	control	NA	NA	adult	NA	Zhang_2022	control	IndustrializedUrban
SRR13077654	WGS	CHN	control	22	female	adult	NA	Yeoh_2021	control	IndustrializedUrban
SRR13077663	WGS	CHN	control	60	male	adult	NA	Yeoh_2021	control	IndustrializedUrban
SRR13077664	WGS	CHN	control	56	male	adult	NA	Yeoh_2021	control	IndustrializedUrban
SRR13077665	WGS	CHN	control	25	male	adult	NA	Yeoh_2021	control	IndustrializedUrban
SRR13077666	WGS	CHN	control	60	female	adult	NA	Yeoh_2021	control	IndustrializedUrban
SRR13077667	WGS	CHN	control	55	female	adult	NA	Yeoh_2021	control	IndustrializedUrban
SRR13077668	WGS	CHN	control	68	male	adult	NA	Yeoh_2021	control	IndustrializedUrban
SRR13077669	WGS	CHN	control	60	male	adult	NA	Yeoh_2021	control	IndustrializedUrban
SRR13077670	WGS	CHN	control	56	female	adult	NA	Yeoh_2021	control	IndustrializedUrban
SRR13077671	WGS	CHN	control	61	female	adult	NA	Yeoh_2021	control	IndustrializedUrban
SRR13077672	WGS	CHN	control	51	female	adult	NA	Yeoh_2021	control	IndustrializedUrban
SRR13077673	WGS	CHN	control	62	female	adult	NA	Yeoh_2021	control	IndustrializedUrban
SRR13077674	WGS	CHN	control	60	male	adult	NA	Yeoh_2021	control	IndustrializedUrban
SRR13077675	WGS	CHN	control	64	female	adult	NA	Yeoh_2021	control	IndustrializedUrban
SRR13077676	WGS	CHN	control	33	female	adult	NA	Yeoh_2021	control	IndustrializedUrban
SRR13077677	WGS	CHN	control	62	female	adult	NA	Yeoh_2021	control	IndustrializedUrban
SRR13077678	WGS	CHN	control	61	male	adult	NA	Yeoh_2021	control	IndustrializedUrban
SRR13077679	WGS	CHN	control	66	female	adult	NA	Yeoh_2021	control	IndustrializedUrban
SRR13077680	WGS	CHN	control	52	male	adult	NA	Yeoh_2021	control	IndustrializedUrban
SRR13077681	WGS	CHN	control	63	female	adult	NA	Yeoh_2021	control	IndustrializedUrban
SRR13077685	WGS	CHN	control	46	female	adult	NA	Yeoh_2021	control	IndustrializedUrban
SRR13077696	WGS	CHN	control	49	female	adult	NA	Yeoh_2021	control	IndustrializedUrban
SRR13077707	WGS	CHN	control	48	male	adult	NA	Yeoh_2021	control	IndustrializedUrban
SRR13077708	WGS	CHN	control	47	male	adult	NA	Yeoh_2021	control	IndustrializedUrban
SRR13077709	WGS	CHN	control	21	male	adult	NA	Yeoh_2021	control	IndustrializedUrban
SRR13077712	WGS	CHN	control	22	female	adult	NA	Yeoh_2021	control	IndustrializedUrban
SRR13077724	WGS	CHN	control	22	female	adult	NA	Yeoh_2021	control	IndustrializedUrban
SRR13077735	WGS	CHN	control	23	male	adult	NA	Yeoh_2021	control	IndustrializedUrban
SRR13077755	WGS	CHN	control	29	male	adult	NA	Yeoh_2021	control	IndustrializedUrban
SRR13077766	WGS	CHN	control	35	male	adult	NA	Yeoh_2021	control	IndustrializedUrban
SRR13077777	WGS	CHN	control	24	female	adult	NA	Yeoh_2021	control	IndustrializedUrban
SRR13077788	WGS	CHN	control	22	female	adult	NA	Yeoh_2021	control	IndustrializedUrban
SRR13077797	WGS	CHN	control	21	male	adult	NA	Yeoh_2021	control	IndustrializedUrban
SRR13077808	WGS	CHN	control	23	male	adult	NA	Yeoh_2021	control	IndustrializedUrban
SRR13077819	WGS	CHN	control	48	female	adult	NA	Yeoh_2021	control	IndustrializedUrban
SRR13077827	WGS	CHN	control	62	female	adult	NA	Yeoh_2021	control	IndustrializedUrban
SRR13077829	WGS	CHN	control	68	female	adult	NA	Yeoh_2021	control	IndustrializedUrban
SRR13077830	WGS	CHN	control	37	female	adult	NA	Yeoh_2021	control	IndustrializedUrban
SRR13077831	WGS	CHN	control	28	female	adult	NA	Yeoh_2021	control	IndustrializedUrban
SRR13077832	WGS	CHN	control	48	female	adult	NA	Yeoh_2021	control	IndustrializedUrban
SRR13077833	WGS	CHN	control	21	female	adult	NA	Yeoh_2021	control	IndustrializedUrban
SRR13077834	WGS	CHN	control	48	female	adult	NA	Yeoh_2021	control	IndustrializedUrban
SRR13077835	WGS	CHN	control	45	male	adult	NA	Yeoh_2021	control	IndustrializedUrban
SRR13077836	WGS	CHN	control	29	female	adult	NA	Yeoh_2021	control	IndustrializedUrban
SRR13077837	WGS	CHN	control	47	female	adult	NA	Yeoh_2021	control	IndustrializedUrban
SRR13077838	WGS	CHN	control	29	male	adult	NA	Yeoh_2021	control	IndustrializedUrban
SRR13077839	WGS	CHN	control	46	male	adult	NA	Yeoh_2021	control	IndustrializedUrban
SRR13077840	WGS	CHN	control	48	female	adult	NA	Yeoh_2021	control	IndustrializedUrban
SRR13077841	WGS	CHN	control	46	female	adult	NA	Yeoh_2021	control	IndustrializedUrban
SRR13077842	WGS	CHN	control	47	female	adult	NA	Yeoh_2021	control	IndustrializedUrban
SRR13077843	WGS	CHN	control	56	female	adult	NA	Yeoh_2021	control	IndustrializedUrban
SRR13077844	WGS	CHN	control	48	female	adult	NA	Yeoh_2021	control	IndustrializedUrban
SRR13077845	WGS	CHN	control	50	male	adult	NA	Yeoh_2021	control	IndustrializedUrban
SRR13077846	WGS	CHN	control	41	male	adult	NA	Yeoh_2021	control	IndustrializedUrban
SRR13077847	WGS	CHN	control	53	female	adult	NA	Yeoh_2021	control	IndustrializedUrban
SRR13077848	WGS	CHN	control	46	female	adult	NA	Yeoh_2021	control	IndustrializedUrban
SRR13077849	WGS	CHN	control	47	female	adult	NA	Yeoh_2021	control	IndustrializedUrban
SRR13077850	WGS	CHN	control	54	female	adult	NA	Yeoh_2021	control	IndustrializedUrban
SRR13077851	WGS	CHN	control	48	female	adult	NA	Yeoh_2021	control	IndustrializedUrban
SRR13077852	WGS	CHN	control	62	female	adult	NA	Yeoh_2021	control	IndustrializedUrban
SRR13077853	WGS	CHN	control	48	male	adult	NA	Yeoh_2021	control	IndustrializedUrban
SRR13077854	WGS	CHN	control	50	female	adult	NA	Yeoh_2021	control	IndustrializedUrban
SRR13077855	WGS	CHN	control	58	male	adult	NA	Yeoh_2021	control	IndustrializedUrban
SRR13077856	WGS	CHN	control	48	female	adult	NA	Yeoh_2021	control	IndustrializedUrban
SRR13077857	WGS	CHN	control	49	male	adult	NA	Yeoh_2021	control	IndustrializedUrban
SRR13077858	WGS	CHN	control	49	male	adult	NA	Yeoh_2021	control	IndustrializedUrban
SRR13077859	WGS	CHN	control	43	female	adult	NA	Yeoh_2021	control	IndustrializedUrban
SRR13077860	WGS	CHN	control	48	male	adult	NA	Yeoh_2021	control	IndustrializedUrban
SRR13077861	WGS	CHN	control	44	male	adult	NA	Yeoh_2021	control	IndustrializedUrban
SRR13077862	WGS	CHN	control	51	male	adult	NA	Yeoh_2021	control	IndustrializedUrban
SRR13077867	WGS	CHN	control	46	male	adult	NA	Yeoh_2021	control	IndustrializedUrban
SRR13077878	WGS	CHN	control	48	female	adult	NA	Yeoh_2021	control	IndustrializedUrban
SRR13077889	WGS	CHN	control	48	male	adult	NA	Yeoh_2021	control	IndustrializedUrban
SRR13077900	WGS	CHN	control	46	male	adult	NA	Yeoh_2021	control	IndustrializedUrban
SRR13077911	WGS	CHN	control	30	female	adult	NA	Yeoh_2021	control	IndustrializedUrban
SRR13077923	WGS	CHN	control	23	female	adult	NA	Yeoh_2021	control	IndustrializedUrban
SRR13077924	WGS	CHN	control	48	male	adult	NA	Yeoh_2021	control	IndustrializedUrban
SRR13077925	WGS	CHN	control	40	male	adult	NA	Yeoh_2021	control	IndustrializedUrban
ER0005	16s	USA	control	NA	NA	adult	NA	SinghP_2015	control	IndustrializedUrban
ER0006	16s	USA	control	NA	NA	adult	NA	SinghP_2015	control	IndustrializedUrban
ER0009	16s	USA	control	NA	NA	adult	NA	SinghP_2015	control	IndustrializedUrban
ER0010	16s	USA	control	NA	NA	adult	NA	SinghP_2015	control	IndustrializedUrban
ER0109	16s	USA	control	NA	NA	adult	NA	SinghP_2015	control	IndustrializedUrban
ER0114	16s	USA	control	NA	NA	adult	NA	SinghP_2015	control	IndustrializedUrban
ER0128	16s	USA	control	NA	NA	adult	NA	SinghP_2015	control	IndustrializedUrban
ER0129	16s	USA	control	NA	NA	adult	NA	SinghP_2015	control	IndustrializedUrban
ER0130	16s	USA	control	NA	NA	adult	NA	SinghP_2015	control	IndustrializedUrban
ER0138	16s	USA	control	NA	NA	adult	NA	SinghP_2015	control	IndustrializedUrban
ER0151	16s	USA	control	NA	NA	adult	NA	SinghP_2015	control	IndustrializedUrban
ER0152	16s	USA	control	NA	NA	adult	NA	SinghP_2015	control	IndustrializedUrban
ER0161	16s	USA	control	NA	NA	adult	NA	SinghP_2015	control	IndustrializedUrban
ER0163	16s	USA	control	NA	NA	adult	NA	SinghP_2015	control	IndustrializedUrban
ER0176	16s	USA	control	NA	NA	adult	NA	SinghP_2015	control	IndustrializedUrban
ER0177	16s	USA	control	NA	NA	adult	NA	SinghP_2015	control	IndustrializedUrban
ER0178	16s	USA	control	NA	NA	adult	NA	SinghP_2015	control	IndustrializedUrban
ER0179	16s	USA	control	NA	NA	adult	NA	SinghP_2015	control	IndustrializedUrban
ER0180	16s	USA	control	NA	NA	adult	NA	SinghP_2015	control	IndustrializedUrban
ER0181	16s	USA	control	NA	NA	adult	NA	SinghP_2015	control	IndustrializedUrban
ER0182	16s	USA	control	NA	NA	adult	NA	SinghP_2015	control	IndustrializedUrban
ER0188	16s	USA	control	NA	NA	adult	NA	SinghP_2015	control	IndustrializedUrban
ER0189	16s	USA	control	NA	NA	adult	NA	SinghP_2015	control	IndustrializedUrban
ER0190	16s	USA	control	NA	NA	adult	NA	SinghP_2015	control	IndustrializedUrban
ER0191	16s	USA	control	NA	NA	adult	NA	SinghP_2015	control	IndustrializedUrban
ER0192	16s	USA	control	NA	NA	adult	NA	SinghP_2015	control	IndustrializedUrban
ER0217	16s	USA	control	NA	NA	adult	NA	SinghP_2015	control	IndustrializedUrban
ER0218	16s	USA	control	NA	NA	adult	NA	SinghP_2015	control	IndustrializedUrban
ER0219	16s	USA	control	NA	NA	adult	NA	SinghP_2015	control	IndustrializedUrban
ER0220	16s	USA	control	NA	NA	adult	NA	SinghP_2015	control	IndustrializedUrban
ER0222	16s	USA	control	NA	NA	adult	NA	SinghP_2015	control	IndustrializedUrban
ER0223	16s	USA	control	NA	NA	adult	NA	SinghP_2015	control	IndustrializedUrban
ER0224	16s	USA	control	NA	NA	adult	NA	SinghP_2015	control	IndustrializedUrban
ER0225	16s	USA	control	NA	NA	adult	NA	SinghP_2015	control	IndustrializedUrban
ER0226	16s	USA	control	NA	NA	adult	NA	SinghP_2015	control	IndustrializedUrban
ER0228	16s	USA	control	NA	NA	adult	NA	SinghP_2015	control	IndustrializedUrban
ER0229	16s	USA	control	NA	NA	adult	NA	SinghP_2015	control	IndustrializedUrban
ER0230	16s	USA	control	NA	NA	adult	NA	SinghP_2015	control	IndustrializedUrban
ER0231	16s	USA	control	NA	NA	adult	NA	SinghP_2015	control	IndustrializedUrban
ER0236	16s	USA	control	NA	NA	adult	NA	SinghP_2015	control	IndustrializedUrban
ER0237	16s	USA	control	NA	NA	adult	NA	SinghP_2015	control	IndustrializedUrban
ER0238	16s	USA	control	NA	NA	adult	NA	SinghP_2015	control	IndustrializedUrban
ER0240	16s	USA	control	NA	NA	adult	NA	SinghP_2015	control	IndustrializedUrban
ER0241	16s	USA	control	NA	NA	adult	NA	SinghP_2015	control	IndustrializedUrban
ER0242	16s	USA	control	NA	NA	adult	NA	SinghP_2015	control	IndustrializedUrban
ER0243	16s	USA	control	NA	NA	adult	NA	SinghP_2015	control	IndustrializedUrban
ER0244	16s	USA	control	NA	NA	adult	NA	SinghP_2015	control	IndustrializedUrban
ER0245	16s	USA	control	NA	NA	adult	NA	SinghP_2015	control	IndustrializedUrban
ER0249	16s	USA	control	NA	NA	adult	NA	SinghP_2015	control	IndustrializedUrban
ER0250	16s	USA	control	NA	NA	adult	NA	SinghP_2015	control	IndustrializedUrban
ER0256	16s	USA	control	NA	NA	adult	NA	SinghP_2015	control	IndustrializedUrban
ER0257	16s	USA	control	NA	NA	adult	NA	SinghP_2015	control	IndustrializedUrban
ER0258	16s	USA	control	NA	NA	adult	NA	SinghP_2015	control	IndustrializedUrban
ER0259	16s	USA	control	NA	NA	adult	NA	SinghP_2015	control	IndustrializedUrban
ER0260	16s	USA	control	NA	NA	adult	NA	SinghP_2015	control	IndustrializedUrban
ER0261	16s	USA	control	NA	NA	adult	NA	SinghP_2015	control	IndustrializedUrban
ER0270	16s	USA	control	NA	NA	adult	NA	SinghP_2015	control	IndustrializedUrban
ER0271	16s	USA	control	NA	NA	adult	NA	SinghP_2015	control	IndustrializedUrban
ER0277	16s	USA	control	NA	NA	adult	NA	SinghP_2015	control	IndustrializedUrban
ER0278	16s	USA	control	NA	NA	adult	NA	SinghP_2015	control	IndustrializedUrban
ER0279	16s	USA	control	NA	NA	adult	NA	SinghP_2015	control	IndustrializedUrban
ER0280	16s	USA	control	NA	NA	adult	NA	SinghP_2015	control	IndustrializedUrban
ER0281	16s	USA	control	NA	NA	adult	NA	SinghP_2015	control	IndustrializedUrban
ER0289	16s	USA	control	NA	NA	adult	NA	SinghP_2015	control	IndustrializedUrban
ER0290	16s	USA	control	NA	NA	adult	NA	SinghP_2015	control	IndustrializedUrban
ER0291	16s	USA	control	NA	NA	adult	NA	SinghP_2015	control	IndustrializedUrban
ER0303	16s	USA	control	NA	NA	adult	NA	SinghP_2015	control	IndustrializedUrban
ER0304	16s	USA	control	NA	NA	adult	NA	SinghP_2015	control	IndustrializedUrban
ER0305	16s	USA	control	NA	NA	adult	NA	SinghP_2015	control	IndustrializedUrban
ER0308	16s	USA	control	NA	NA	adult	NA	SinghP_2015	control	IndustrializedUrban
ER0323	16s	USA	control	NA	NA	adult	NA	SinghP_2015	control	IndustrializedUrban
ER0324	16s	USA	control	NA	NA	adult	NA	SinghP_2015	control	IndustrializedUrban
ER0325	16s	USA	control	NA	NA	adult	NA	SinghP_2015	control	IndustrializedUrban
ER0326	16s	USA	control	NA	NA	adult	NA	SinghP_2015	control	IndustrializedUrban
ER0327	16s	USA	control	NA	NA	adult	NA	SinghP_2015	control	IndustrializedUrban
ER0336	16s	USA	control	NA	NA	adult	NA	SinghP_2015	control	IndustrializedUrban
ER0364	16s	USA	control	NA	NA	adult	NA	SinghP_2015	control	IndustrializedUrban
ER0379	16s	USA	control	NA	NA	adult	NA	SinghP_2015	control	IndustrializedUrban
ER0380	16s	USA	control	NA	NA	adult	NA	SinghP_2015	control	IndustrializedUrban
ER0381	16s	USA	control	NA	NA	adult	NA	SinghP_2015	control	IndustrializedUrban
ER0413	16s	USA	control	NA	NA	adult	NA	SinghP_2015	control	IndustrializedUrban
ER0490	16s	USA	control	NA	NA	adult	NA	SinghP_2015	control	IndustrializedUrban
ST.N.LHM049.1	16s	USA	control	30.9	NA	adult	25.2	LozuponeC_2013	control	IndustrializedUrban
St.neg.LHM001.1	16s	USA	control	23	NA	adult	25.41	LozuponeC_2013	control	IndustrializedUrban
St.neg.LHM001.2	16s	USA	control	24	NA	adult	25.41	LozuponeC_2013	control	IndustrializedUrban
St.neg.LHM003.1	16s	USA	control	26	NA	adult	24.94	LozuponeC_2013	control	IndustrializedUrban
St.neg.LHM003.2	16s	USA	control	27	NA	adult	24.94	LozuponeC_2013	control	IndustrializedUrban
St.neg.LHM008.1	16s	USA	control	50	NA	adult	24.88	LozuponeC_2013	control	IndustrializedUrban
St.neg.LHM009.1	16s	USA	control	37	NA	adult	30.14	LozuponeC_2013	control	IndustrializedUrban
St.neg.LHM009.2	16s	USA	control	37.5	NA	adult	30.25	LozuponeC_2013	control	IndustrializedUrban
St.neg.LHM010.1	16s	USA	control	22	NA	adult	22.3	LozuponeC_2013	control	IndustrializedUrban
St.neg.LHM012.1	16s	USA	control	53	NA	adult	25	LozuponeC_2013	control	IndustrializedUrban
St.neg.LHM013.1	16s	USA	control	50	NA	adult	30.5	LozuponeC_2013	control	IndustrializedUrban
St.neg.LHM013.2	16s	USA	control	50.5	NA	adult	29.22	LozuponeC_2013	control	IndustrializedUrban
St.neg.LHM014.1	16s	USA	control	46.7	NA	adult	30.42	LozuponeC_2013	control	IndustrializedUrban
St.neg.LHM014.2	16s	USA	control	47.3	NA	adult	30.62	LozuponeC_2013	control	IndustrializedUrban
St.neg.LHM015.1	16s	USA	control	45.2	NA	adult	29.38	LozuponeC_2013	control	IndustrializedUrban
St.neg.LHM015.2	16s	USA	control	45.8	NA	adult	24.88	LozuponeC_2013	control	IndustrializedUrban
St.neg.LHM016.1	16s	USA	control	20	NA	adult	21.24	LozuponeC_2013	control	IndustrializedUrban
St.neg.LHM019.1	16s	USA	control	30.6	NA	adult	60.45	LozuponeC_2013	control	IndustrializedUrban
St.neg.LHM019.2	16s	USA	control	31.1	NA	adult	25.76	LozuponeC_2013	control	IndustrializedUrban
St.neg.LHM027.1	16s	USA	control	52	NA	adult	19.34	LozuponeC_2013	control	IndustrializedUrban
St.neg.LHM027.2	16s	USA	control	52.5	NA	adult	NA	LozuponeC_2013	control	IndustrializedUrban
H-p1-f1	16s	SWE	control	NA	NA	adult	NA	WillingB_2010	control	IndustrializedUrban
H-p1-f8	16s	SWE	control	NA	NA	adult	NA	WillingB_2010	control	IndustrializedUrban
H-p11-f26	16s	SWE	control	NA	NA	adult	NA	WillingB_2010	control	IndustrializedUrban
H-p12-f22	16s	SWE	control	NA	NA	adult	NA	WillingB_2010	control	IndustrializedUrban
H-p13-f25	16s	SWE	control	NA	NA	adult	NA	WillingB_2010	control	IndustrializedUrban
H-p14-f27	16s	SWE	control	NA	NA	adult	NA	WillingB_2010	control	IndustrializedUrban
H-p16-f35	16s	SWE	control	NA	NA	adult	NA	WillingB_2010	control	IndustrializedUrban
H-p18-f36	16s	SWE	control	NA	NA	adult	NA	WillingB_2010	control	IndustrializedUrban
H-p19-f70	16s	SWE	control	NA	NA	adult	NA	WillingB_2010	control	IndustrializedUrban
H-p21-f101	16s	SWE	control	NA	NA	adult	NA	WillingB_2010	control	IndustrializedUrban
H-p24-f68	16s	SWE	control	NA	NA	adult	NA	WillingB_2010	control	IndustrializedUrban
H-p25-f58	16s	SWE	control	NA	NA	adult	NA	WillingB_2010	control	IndustrializedUrban
H-p26-f94	16s	SWE	control	NA	NA	adult	NA	WillingB_2010	control	IndustrializedUrban
H-p27-f103	16s	SWE	control	NA	NA	adult	NA	WillingB_2010	control	IndustrializedUrban
H-p28-f55	16s	SWE	control	NA	NA	adult	NA	WillingB_2010	control	IndustrializedUrban
H-p29-f48	16s	SWE	control	NA	NA	adult	NA	WillingB_2010	control	IndustrializedUrban
H-p30-f85	16s	SWE	control	NA	NA	adult	NA	WillingB_2010	control	IndustrializedUrban
H-p31-f61	16s	SWE	control	NA	NA	adult	NA	WillingB_2010	control	IndustrializedUrban
H-p32-f98	16s	SWE	control	NA	NA	adult	NA	WillingB_2010	control	IndustrializedUrban
H-p33-f93	16s	SWE	control	NA	NA	adult	NA	WillingB_2010	control	IndustrializedUrban
H-p34-f75	16s	SWE	control	NA	NA	adult	NA	WillingB_2010	control	IndustrializedUrban
H-p35-f78	16s	SWE	control	NA	NA	adult	NA	WillingB_2010	control	IndustrializedUrban
H-p36-f89	16s	SWE	control	NA	NA	adult	NA	WillingB_2010	control	IndustrializedUrban
H-p37-f113	16s	SWE	control	NA	NA	adult	NA	WillingB_2010	control	IndustrializedUrban
H-p38-f63	16s	SWE	control	NA	NA	adult	NA	WillingB_2010	control	IndustrializedUrban
H-p39-f105	16s	SWE	control	NA	NA	adult	NA	WillingB_2010	control	IndustrializedUrban
H-p40-f81	16s	SWE	control	NA	NA	adult	NA	WillingB_2010	control	IndustrializedUrban
H-p41-f87	16s	SWE	control	NA	NA	adult	NA	WillingB_2010	control	IndustrializedUrban
H-p42-f79	16s	SWE	control	NA	NA	adult	NA	WillingB_2010	control	IndustrializedUrban
H-p43-f42	16s	SWE	control	NA	NA	adult	NA	WillingB_2010	control	IndustrializedUrban
H-p44-f86	16s	SWE	control	NA	NA	adult	NA	WillingB_2010	control	IndustrializedUrban
H-p45-f80	16s	SWE	control	NA	NA	adult	NA	WillingB_2010	control	IndustrializedUrban
H-p46-f69	16s	SWE	control	NA	NA	adult	NA	WillingB_2010	control	IndustrializedUrban
H-p6-f11	16s	SWE	control	NA	NA	adult	NA	WillingB_2010	control	IndustrializedUrban
H-p6-f12	16s	SWE	control	NA	NA	adult	NA	WillingB_2010	control	IndustrializedUrban
SRR442166	16s	CHN	control	NA	NA	adult	NA	WongV_2013	control	IndustrializedUrban
SRR442177	16s	CHN	control	NA	NA	adult	NA	WongV_2013	control	IndustrializedUrban
SRR442178	16s	CHN	control	NA	NA	adult	NA	WongV_2013	control	IndustrializedUrban
SRR442179	16s	CHN	control	NA	NA	adult	NA	WongV_2013	control	IndustrializedUrban
SRR442180	16s	CHN	control	NA	NA	adult	NA	WongV_2013	control	IndustrializedUrban
SRR442181	16s	CHN	control	NA	NA	adult	NA	WongV_2013	control	IndustrializedUrban
SRR442182	16s	CHN	control	NA	NA	adult	NA	WongV_2013	control	IndustrializedUrban
SRR442183	16s	CHN	control	NA	NA	adult	NA	WongV_2013	control	IndustrializedUrban
SRR442184	16s	CHN	control	NA	NA	adult	NA	WongV_2013	control	IndustrializedUrban
SRR442185	16s	CHN	control	NA	NA	adult	NA	WongV_2013	control	IndustrializedUrban
SRR442186	16s	CHN	control	NA	NA	adult	NA	WongV_2013	control	IndustrializedUrban
SRR442187	16s	CHN	control	NA	NA	adult	NA	WongV_2013	control	IndustrializedUrban
SRR442188	16s	CHN	control	NA	NA	adult	NA	WongV_2013	control	IndustrializedUrban
SRR442189	16s	CHN	control	NA	NA	adult	NA	WongV_2013	control	IndustrializedUrban
SRR442190	16s	CHN	control	NA	NA	adult	NA	WongV_2013	control	IndustrializedUrban
SRR442191	16s	CHN	control	NA	NA	adult	NA	WongV_2013	control	IndustrializedUrban
SRR442192	16s	CHN	control	NA	NA	adult	NA	WongV_2013	control	IndustrializedUrban
SRR442193	16s	CHN	control	NA	NA	adult	NA	WongV_2013	control	IndustrializedUrban
SRR442194	16s	CHN	control	NA	NA	adult	NA	WongV_2013	control	IndustrializedUrban
SRR442195	16s	CHN	control	NA	NA	adult	NA	WongV_2013	control	IndustrializedUrban
SRR442196	16s	CHN	control	NA	NA	adult	NA	WongV_2013	control	IndustrializedUrban
NASH10	16s	USA	control	NA	NA	adult	NA	ZhuL_2015	control	IndustrializedUrban
NASH13	16s	USA	control	NA	NA	adult	NA	ZhuL_2015	control	IndustrializedUrban
NASH16	16s	USA	control	NA	NA	adult	NA	ZhuL_2015	control	IndustrializedUrban
NASH18	16s	USA	control	NA	NA	adult	NA	ZhuL_2015	control	IndustrializedUrban
NASH19	16s	USA	control	NA	NA	adult	NA	ZhuL_2015	control	IndustrializedUrban
NASH23	16s	USA	control	NA	NA	adult	NA	ZhuL_2015	control	IndustrializedUrban
NASH25	16s	USA	control	NA	NA	adult	NA	ZhuL_2015	control	IndustrializedUrban
NASH26	16s	USA	control	NA	NA	adult	NA	ZhuL_2015	control	IndustrializedUrban
NASH27	16s	USA	control	NA	NA	adult	NA	ZhuL_2015	control	IndustrializedUrban
NASH28	16s	USA	control	NA	NA	adult	NA	ZhuL_2015	control	IndustrializedUrban
NASH29	16s	USA	control	NA	NA	adult	NA	ZhuL_2015	control	IndustrializedUrban
NASH3	16s	USA	control	NA	NA	adult	NA	ZhuL_2015	control	IndustrializedUrban
NASH30	16s	USA	control	NA	NA	adult	NA	ZhuL_2015	control	IndustrializedUrban
NASH31	16s	USA	control	NA	NA	adult	NA	ZhuL_2015	control	IndustrializedUrban
NASH32	16s	USA	control	NA	NA	adult	NA	ZhuL_2015	control	IndustrializedUrban
NASH33	16s	USA	control	NA	NA	adult	NA	ZhuL_2015	control	IndustrializedUrban
NASH38	16s	USA	control	NA	NA	adult	NA	ZhuL_2015	control	IndustrializedUrban
NASH4	16s	USA	control	NA	NA	adult	NA	ZhuL_2015	control	IndustrializedUrban
NASH40	16s	USA	control	NA	NA	adult	NA	ZhuL_2015	control	IndustrializedUrban
NASH41	16s	USA	control	NA	NA	adult	NA	ZhuL_2015	control	IndustrializedUrban
NASH42	16s	USA	control	NA	NA	adult	NA	ZhuL_2015	control	IndustrializedUrban
NASH43	16s	USA	control	NA	NA	adult	NA	ZhuL_2015	control	IndustrializedUrban
NASH44	16s	USA	control	NA	NA	adult	NA	ZhuL_2015	control	IndustrializedUrban
NASH46	16s	USA	control	NA	NA	adult	NA	ZhuL_2015	control	IndustrializedUrban
NASH50	16s	USA	control	NA	NA	adult	NA	ZhuL_2015	control	IndustrializedUrban
NASH51	16s	USA	control	NA	NA	adult	NA	ZhuL_2015	control	IndustrializedUrban
NASH52	16s	USA	control	NA	NA	adult	NA	ZhuL_2015	control	IndustrializedUrban
NASH55	16s	USA	control	NA	NA	adult	NA	ZhuL_2015	control	IndustrializedUrban
NASH6	16s	USA	control	NA	NA	adult	NA	ZhuL_2015	control	IndustrializedUrban
NASH60	16s	USA	control	NA	NA	adult	NA	ZhuL_2015	control	IndustrializedUrban
NASH61	16s	USA	control	NA	NA	adult	NA	ZhuL_2015	control	IndustrializedUrban
NASH63	16s	USA	control	NA	NA	adult	NA	ZhuL_2015	control	IndustrializedUrban
NASH66	16s	USA	control	NA	NA	adult	NA	ZhuL_2015	control	IndustrializedUrban
NASH67	16s	USA	control	NA	NA	adult	NA	ZhuL_2015	control	IndustrializedUrban
NASH68	16s	USA	control	NA	NA	adult	NA	ZhuL_2015	control	IndustrializedUrban
NASH71	16s	USA	control	NA	NA	adult	NA	ZhuL_2015	control	IndustrializedUrban
NASH72	16s	USA	control	NA	NA	adult	NA	ZhuL_2015	control	IndustrializedUrban
NASH73	16s	USA	control	NA	NA	adult	NA	ZhuL_2015	control	IndustrializedUrban
NASH74	16s	USA	control	NA	NA	adult	NA	ZhuL_2015	control	IndustrializedUrban
NASH9	16s	USA	control	NA	NA	adult	NA	ZhuL_2015	control	IndustrializedUrban
ERR6018029	16s	DEU	control	63	female	adult	NA	Weis_S_2021	control	IndustrializedUrban
ERR6018030	16s	DEU	control	66	male	adult	NA	Weis_S_2021	control	IndustrializedUrban
ERR6018031	16s	DEU	control	65	female	adult	NA	Weis_S_2021	control	IndustrializedUrban
ERR6018032	16s	DEU	control	67	male	adult	NA	Weis_S_2021	control	IndustrializedUrban
ERR6018033	16s	DEU	control	63	female	adult	NA	Weis_S_2021	control	IndustrializedUrban
ERR6018034	16s	DEU	control	72	male	adult	NA	Weis_S_2021	control	IndustrializedUrban
ERR6018035	16s	DEU	control	70	female	adult	NA	Weis_S_2021	control	IndustrializedUrban
ERR6018036	16s	DEU	control	63	female	adult	NA	Weis_S_2021	control	IndustrializedUrban
ERR6018037	16s	DEU	control	59	male	adult	NA	Weis_S_2021	control	IndustrializedUrban
ERR6018038	16s	DEU	control	57	female	adult	NA	Weis_S_2021	control	IndustrializedUrban
ERR6018039	16s	DEU	control	56	male	adult	NA	Weis_S_2021	control	IndustrializedUrban
ERR6018040	16s	DEU	control	76	male	adult	NA	Weis_S_2021	control	IndustrializedUrban
ERR6018041	16s	DEU	control	71	male	adult	NA	Weis_S_2021	control	IndustrializedUrban
ERR6018042	16s	DEU	control	74	female	adult	NA	Weis_S_2021	control	IndustrializedUrban
ERR6018043	16s	DEU	control	66	female	adult	NA	Weis_S_2021	control	IndustrializedUrban
ERR6018044	16s	DEU	control	70	male	adult	NA	Weis_S_2021	control	IndustrializedUrban
ERR6018045	16s	DEU	control	64	female	adult	NA	Weis_S_2021	control	IndustrializedUrban
ERR6018046	16s	DEU	control	64	female	adult	NA	Weis_S_2021	control	IndustrializedUrban
ERR1549029	16s	DEU	control	NA	NA	adult	NA	Hopfner_F_2017	control	IndustrializedUrban
ERR1549030	16s	DEU	control	NA	NA	adult	NA	Hopfner_F_2017	control	IndustrializedUrban
ERR1549031	16s	DEU	control	NA	NA	adult	NA	Hopfner_F_2017	control	IndustrializedUrban
ERR1549032	16s	DEU	control	NA	NA	adult	NA	Hopfner_F_2017	control	IndustrializedUrban
ERR1549033	16s	DEU	control	NA	NA	adult	NA	Hopfner_F_2017	control	IndustrializedUrban
ERR1549034	16s	DEU	control	NA	NA	adult	NA	Hopfner_F_2017	control	IndustrializedUrban
ERR1549035	16s	DEU	control	NA	NA	adult	NA	Hopfner_F_2017	control	IndustrializedUrban
ERR1549036	16s	DEU	control	NA	NA	adult	NA	Hopfner_F_2017	control	IndustrializedUrban
ERR1549037	16s	DEU	control	NA	NA	adult	NA	Hopfner_F_2017	control	IndustrializedUrban
ERR1549038	16s	DEU	control	NA	NA	adult	NA	Hopfner_F_2017	control	IndustrializedUrban
ERR1549039	16s	DEU	control	NA	NA	adult	NA	Hopfner_F_2017	control	IndustrializedUrban
ERR1549040	16s	DEU	control	NA	NA	adult	NA	Hopfner_F_2017	control	IndustrializedUrban
ERR1549041	16s	DEU	control	NA	NA	adult	NA	Hopfner_F_2017	control	IndustrializedUrban
ERR1549042	16s	DEU	control	NA	NA	adult	NA	Hopfner_F_2017	control	IndustrializedUrban
ERR1549043	16s	DEU	control	NA	NA	adult	NA	Hopfner_F_2017	control	IndustrializedUrban
ERR1549044	16s	DEU	control	NA	NA	adult	NA	Hopfner_F_2017	control	IndustrializedUrban
ERR1549045	16s	DEU	control	NA	NA	adult	NA	Hopfner_F_2017	control	IndustrializedUrban
ERR1549046	16s	DEU	control	NA	NA	adult	NA	Hopfner_F_2017	control	IndustrializedUrban
ERR1549047	16s	DEU	control	NA	NA	adult	NA	Hopfner_F_2017	control	IndustrializedUrban
ERR1549058	16s	DEU	control	NA	NA	adult	NA	Hopfner_F_2017	control	IndustrializedUrban
ERR1549059	16s	DEU	control	NA	NA	adult	NA	Hopfner_F_2017	control	IndustrializedUrban
ERR1549060	16s	DEU	control	NA	NA	adult	NA	Hopfner_F_2017	control	IndustrializedUrban
ERR1549061	16s	DEU	control	NA	NA	adult	NA	Hopfner_F_2017	control	IndustrializedUrban
ERR1549062	16s	DEU	control	NA	NA	adult	NA	Hopfner_F_2017	control	IndustrializedUrban
ERR1549063	16s	DEU	control	NA	NA	adult	NA	Hopfner_F_2017	control	IndustrializedUrban
ERR1549064	16s	DEU	control	NA	NA	adult	NA	Hopfner_F_2017	control	IndustrializedUrban
ERR1549065	16s	DEU	control	NA	NA	adult	NA	Hopfner_F_2017	control	IndustrializedUrban
ERR1549066	16s	DEU	control	NA	NA	adult	NA	Hopfner_F_2017	control	IndustrializedUrban
ERR1549067	16s	DEU	control	NA	NA	adult	NA	Hopfner_F_2017	control	IndustrializedUrban
SRR5748394	16s	CHN	control	NA	NA	adult	NA	Qian_Y_2018	control	UrbanRuralMixed
SRR5748395	16s	CHN	control	NA	NA	adult	NA	Qian_Y_2018	control	IndustrializedUrban
SRR5748396	16s	CHN	control	NA	NA	adult	NA	Qian_Y_2018	control	UrbanRuralMixed
SRR5748397	16s	CHN	control	NA	NA	adult	NA	Qian_Y_2018	control	IndustrializedUrban
SRR5748398	16s	CHN	control	NA	NA	adult	NA	Qian_Y_2018	control	UrbanRuralMixed
SRR5748399	16s	CHN	control	NA	NA	adult	NA	Qian_Y_2018	control	IndustrializedUrban
SRR5748400	16s	CHN	control	NA	NA	adult	NA	Qian_Y_2018	control	UrbanRuralMixed
SRR5748401	16s	CHN	control	NA	NA	adult	NA	Qian_Y_2018	control	IndustrializedUrban
SRR5748402	16s	CHN	control	NA	NA	adult	NA	Qian_Y_2018	control	UrbanRuralMixed
SRR5748403	16s	CHN	control	NA	NA	adult	NA	Qian_Y_2018	control	IndustrializedUrban
SRR5748404	16s	CHN	control	NA	NA	adult	NA	Qian_Y_2018	control	IndustrializedUrban
SRR5748405	16s	CHN	control	NA	NA	adult	NA	Qian_Y_2018	control	UrbanRuralMixed
SRR5748406	16s	CHN	control	NA	NA	adult	NA	Qian_Y_2018	control	IndustrializedUrban
SRR5748407	16s	CHN	control	NA	NA	adult	NA	Qian_Y_2018	control	UrbanRuralMixed
SRR5748411	16s	CHN	control	NA	NA	adult	NA	Qian_Y_2018	control	UrbanRuralMixed
SRR5748414	16s	CHN	control	NA	NA	adult	NA	Qian_Y_2018	control	UrbanRuralMixed
SRR5748415	16s	CHN	control	NA	NA	adult	NA	Qian_Y_2018	control	IndustrializedUrban
SRR5748416	16s	CHN	control	NA	NA	adult	NA	Qian_Y_2018	control	UrbanRuralMixed
SRR5748417	16s	CHN	control	NA	NA	adult	NA	Qian_Y_2018	control	IndustrializedUrban
SRR5748418	16s	CHN	control	NA	NA	adult	NA	Qian_Y_2018	control	UrbanRuralMixed
SRR5748419	16s	CHN	control	NA	NA	adult	NA	Qian_Y_2018	control	IndustrializedUrban
SRR5748420	16s	CHN	control	NA	NA	adult	NA	Qian_Y_2018	control	UrbanRuralMixed
SRR5748421	16s	CHN	control	NA	NA	adult	NA	Qian_Y_2018	control	IndustrializedUrban
SRR5748422	16s	CHN	control	NA	NA	adult	NA	Qian_Y_2018	control	UrbanRuralMixed
SRR5748423	16s	CHN	control	NA	NA	adult	NA	Qian_Y_2018	control	IndustrializedUrban
SRR5748464	16s	CHN	control	NA	NA	adult	NA	Qian_Y_2018	control	UrbanRuralMixed
SRR5748465	16s	CHN	control	NA	NA	adult	NA	Qian_Y_2018	control	IndustrializedUrban
SRR5748466	16s	CHN	control	NA	NA	adult	NA	Qian_Y_2018	control	UrbanRuralMixed
SRR5748467	16s	CHN	control	NA	NA	adult	NA	Qian_Y_2018	control	IndustrializedUrban
SRR5748468	16s	CHN	control	NA	NA	adult	NA	Qian_Y_2018	control	UrbanRuralMixed
SRR5748469	16s	CHN	control	NA	NA	adult	NA	Qian_Y_2018	control	IndustrializedUrban
SRR5748470	16s	CHN	control	NA	NA	adult	NA	Qian_Y_2018	control	UrbanRuralMixed
SRR5748471	16s	CHN	control	NA	NA	adult	NA	Qian_Y_2018	control	IndustrializedUrban
SRR5748472	16s	CHN	control	NA	NA	adult	NA	Qian_Y_2018	control	UrbanRuralMixed
SRR5748473	16s	CHN	control	NA	NA	adult	NA	Qian_Y_2018	control	IndustrializedUrban
SRR5748474	16s	CHN	control	NA	NA	adult	NA	Qian_Y_2018	control	IndustrializedUrban
SRR5748475	16s	CHN	control	NA	NA	adult	NA	Qian_Y_2018	control	UrbanRuralMixed
SRR5748476	16s	CHN	control	NA	NA	adult	NA	Qian_Y_2018	control	IndustrializedUrban
SRR5748477	16s	CHN	control	NA	NA	adult	NA	Qian_Y_2018	control	UrbanRuralMixed
SRR5748478	16s	CHN	control	NA	NA	adult	NA	Qian_Y_2018	control	IndustrializedUrban
SRR5748479	16s	CHN	control	NA	NA	adult	NA	Qian_Y_2018	control	UrbanRuralMixed
SRR5748480	16s	CHN	control	NA	NA	adult	NA	Qian_Y_2018	control	IndustrializedUrban
SRR5748481	16s	CHN	control	NA	NA	adult	NA	Qian_Y_2018	control	UrbanRuralMixed
SRR5748482	16s	CHN	control	NA	NA	adult	NA	Qian_Y_2018	control	IndustrializedUrban
SRR5748483	16s	CHN	control	NA	NA	adult	NA	Qian_Y_2018	control	UrbanRuralMixed
SRR18643854	16s	CHN	control	NA	NA	adult	NA	Zhang_P_2022	control	IndustrializedUrban
SRR18643855	16s	CHN	control	NA	NA	adult	NA	Zhang_P_2022	control	UrbanRuralMixed
SRR18643856	16s	CHN	control	NA	NA	adult	NA	Zhang_P_2022	control	IndustrializedUrban
SRR18643857	16s	CHN	control	NA	NA	adult	NA	Zhang_P_2022	control	UrbanRuralMixed
SRR18643858	16s	CHN	control	NA	NA	adult	NA	Zhang_P_2022	control	IndustrializedUrban
SRR18643859	16s	CHN	control	NA	NA	adult	NA	Zhang_P_2022	control	IndustrializedUrban
SRR18643860	16s	CHN	control	NA	NA	adult	NA	Zhang_P_2022	control	UrbanRuralMixed
SRR18643861	16s	CHN	control	NA	NA	adult	NA	Zhang_P_2022	control	IndustrializedUrban
SRR18643862	16s	CHN	control	NA	NA	adult	NA	Zhang_P_2022	control	UrbanRuralMixed
SRR18643863	16s	CHN	control	NA	NA	adult	NA	Zhang_P_2022	control	IndustrializedUrban
SRR18643864	16s	CHN	control	NA	NA	adult	NA	Zhang_P_2022	control	UrbanRuralMixed
SRR18643865	16s	CHN	control	NA	NA	adult	NA	Zhang_P_2022	control	IndustrializedUrban
SRR18643866	16s	CHN	control	NA	NA	adult	NA	Zhang_P_2022	control	UrbanRuralMixed
SRR18643867	16s	CHN	control	NA	NA	adult	NA	Zhang_P_2022	control	IndustrializedUrban
SRR18643868	16s	CHN	control	NA	NA	adult	NA	Zhang_P_2022	control	UrbanRuralMixed
SRR18643869	16s	CHN	control	NA	NA	adult	NA	Zhang_P_2022	control	UrbanRuralMixed
SRR18643870	16s	CHN	control	NA	NA	adult	NA	Zhang_P_2022	control	IndustrializedUrban
SRR18643871	16s	CHN	control	NA	NA	adult	NA	Zhang_P_2022	control	UrbanRuralMixed
SRR18643872	16s	CHN	control	NA	NA	adult	NA	Zhang_P_2022	control	IndustrializedUrban
SRR18643873	16s	CHN	control	NA	NA	adult	NA	Zhang_P_2022	control	UrbanRuralMixed
SRR18643874	16s	CHN	control	NA	NA	adult	NA	Zhang_P_2022	control	IndustrializedUrban
SRR18643875	16s	CHN	control	NA	NA	adult	NA	Zhang_P_2022	control	UrbanRuralMixed
SRR18643876	16s	CHN	control	NA	NA	adult	NA	Zhang_P_2022	control	IndustrializedUrban
SRR18643877	16s	CHN	control	NA	NA	adult	NA	Zhang_P_2022	control	UrbanRuralMixed
SRR18643878	16s	CHN	control	NA	NA	adult	NA	Zhang_P_2022	control	IndustrializedUrban
SRR18643879	16s	CHN	control	NA	NA	adult	NA	Zhang_P_2022	control	UrbanRuralMixed
SRR18643880	16s	CHN	control	NA	NA	adult	NA	Zhang_P_2022	control	IndustrializedUrban
SRR18643881	16s	CHN	control	NA	NA	adult	NA	Zhang_P_2022	control	IndustrializedUrban
SRR18643882	16s	CHN	control	NA	NA	adult	NA	Zhang_P_2022	control	UrbanRuralMixed
SRR18643889	16s	CHN	control	NA	NA	adult	NA	Zhang_P_2022	control	IndustrializedUrban
SRR18643900	16s	CHN	control	NA	NA	adult	NA	Zhang_P_2022	control	UrbanRuralMixed
SRR18643911	16s	CHN	control	NA	NA	adult	NA	Zhang_P_2022	control	IndustrializedUrban
SRR18643921	16s	CHN	control	NA	NA	adult	NA	Zhang_P_2022	control	UrbanRuralMixed
SRR18643932	16s	CHN	control	NA	NA	adult	NA	Zhang_P_2022	control	IndustrializedUrban
SRR18643943	16s	CHN	control	NA	NA	adult	NA	Zhang_P_2022	control	UrbanRuralMixed
SRR18643954	16s	CHN	control	NA	NA	adult	NA	Zhang_P_2022	control	UrbanRuralMixed
SRR18643965	16s	CHN	control	NA	NA	adult	NA	Zhang_P_2022	control	IndustrializedUrban
SRR18643976	16s	CHN	control	NA	NA	adult	NA	Zhang_P_2022	control	UrbanRuralMixed
SRR18643977	16s	CHN	control	NA	NA	adult	NA	Zhang_P_2022	control	IndustrializedUrban
SRR18643978	16s	CHN	control	NA	NA	adult	NA	Zhang_P_2022	control	UrbanRuralMixed
SRR18643989	16s	CHN	control	NA	NA	adult	NA	Zhang_P_2022	control	IndustrializedUrban
SRR18643994	16s	CHN	control	NA	NA	adult	NA	Zhang_P_2022	control	IndustrializedUrban
SRR18643995	16s	CHN	control	NA	NA	adult	NA	Zhang_P_2022	control	UrbanRuralMixed
SRR18643996	16s	CHN	control	NA	NA	adult	NA	Zhang_P_2022	control	IndustrializedUrban
SRR18643997	16s	CHN	control	NA	NA	adult	NA	Zhang_P_2022	control	UrbanRuralMixed
SRR18643998	16s	CHN	control	NA	NA	adult	NA	Zhang_P_2022	control	IndustrializedUrban
SRR18643999	16s	CHN	control	NA	NA	adult	NA	Zhang_P_2022	control	UrbanRuralMixed
SRR18644000	16s	CHN	control	NA	NA	adult	NA	Zhang_P_2022	control	IndustrializedUrban
SRR18644001	16s	CHN	control	NA	NA	adult	NA	Zhang_P_2022	control	UrbanRuralMixed
SRR18644002	16s	CHN	control	NA	NA	adult	NA	Zhang_P_2022	control	UrbanRuralMixed
SRR18644003	16s	CHN	control	NA	NA	adult	NA	Zhang_P_2022	control	IndustrializedUrban
SRR18644004	16s	CHN	control	NA	NA	adult	NA	Zhang_P_2022	control	UrbanRuralMixed
SRR18644010	16s	CHN	control	NA	NA	adult	NA	Zhang_P_2022	control	IndustrializedUrban
SRR18644021	16s	CHN	control	NA	NA	adult	NA	Zhang_P_2022	control	UrbanRuralMixed
SRR5431285	16s	DEU	control	NA	NA	adult	NA	HeintzBuschart_A_2017	control	IndustrializedUrban
SRR5431287	16s	DEU	control	NA	NA	adult	NA	HeintzBuschart_A_2017	control	IndustrializedUrban
SRR5431288	16s	DEU	control	NA	NA	adult	NA	HeintzBuschart_A_2017	control	IndustrializedUrban
SRR5431289	16s	DEU	control	NA	NA	adult	NA	HeintzBuschart_A_2017	control	IndustrializedUrban
SRR5431291	16s	DEU	control	NA	NA	adult	NA	HeintzBuschart_A_2017	control	IndustrializedUrban
SRR5431292	16s	DEU	control	NA	NA	adult	NA	HeintzBuschart_A_2017	control	IndustrializedUrban
SRR5431296	16s	DEU	control	NA	NA	adult	NA	HeintzBuschart_A_2017	control	IndustrializedUrban
SRR5431297	16s	DEU	control	NA	NA	adult	NA	HeintzBuschart_A_2017	control	IndustrializedUrban
SRR5431299	16s	DEU	control	NA	NA	adult	NA	HeintzBuschart_A_2017	control	IndustrializedUrban
SRR5431301	16s	DEU	control	NA	NA	adult	NA	HeintzBuschart_A_2017	control	IndustrializedUrban
SRR5431302	16s	DEU	control	NA	NA	adult	NA	HeintzBuschart_A_2017	control	IndustrializedUrban
SRR5431303	16s	DEU	control	NA	NA	adult	NA	HeintzBuschart_A_2017	control	IndustrializedUrban
SRR5431304	16s	DEU	control	NA	NA	adult	NA	HeintzBuschart_A_2017	control	IndustrializedUrban
SRR5431305	16s	DEU	control	NA	NA	adult	NA	HeintzBuschart_A_2017	control	IndustrializedUrban
SRR5431306	16s	DEU	control	NA	NA	adult	NA	HeintzBuschart_A_2017	control	IndustrializedUrban
SRR5431309	16s	DEU	control	NA	NA	adult	NA	HeintzBuschart_A_2017	control	IndustrializedUrban
SRR5431310	16s	DEU	control	NA	NA	adult	NA	HeintzBuschart_A_2017	control	IndustrializedUrban
SRR5431314	16s	DEU	control	NA	NA	adult	NA	HeintzBuschart_A_2017	control	IndustrializedUrban
SRR5431315	16s	DEU	control	NA	NA	adult	NA	HeintzBuschart_A_2017	control	IndustrializedUrban
SRR5431316	16s	DEU	control	NA	NA	adult	NA	HeintzBuschart_A_2017	control	IndustrializedUrban
SRR5431363	16s	DEU	control	NA	NA	adult	NA	HeintzBuschart_A_2017	control	IndustrializedUrban
SRR5431364	16s	DEU	control	NA	NA	adult	NA	HeintzBuschart_A_2017	control	IndustrializedUrban
SRR5431365	16s	DEU	control	NA	NA	adult	NA	HeintzBuschart_A_2017	control	IndustrializedUrban
SRR5431366	16s	DEU	control	NA	NA	adult	NA	HeintzBuschart_A_2017	control	IndustrializedUrban
SRR5431367	16s	DEU	control	NA	NA	adult	NA	HeintzBuschart_A_2017	control	IndustrializedUrban
SRR5431368	16s	DEU	control	NA	NA	adult	NA	HeintzBuschart_A_2017	control	IndustrializedUrban
SRR5431369	16s	DEU	control	NA	NA	adult	NA	HeintzBuschart_A_2017	control	IndustrializedUrban
SRR5431370	16s	DEU	control	NA	NA	adult	NA	HeintzBuschart_A_2017	control	IndustrializedUrban
SRR5431371	16s	DEU	control	NA	NA	adult	NA	HeintzBuschart_A_2017	control	IndustrializedUrban
SRR5431372	16s	DEU	control	NA	NA	adult	NA	HeintzBuschart_A_2017	control	IndustrializedUrban
SRR5431373	16s	DEU	control	NA	NA	adult	NA	HeintzBuschart_A_2017	control	IndustrializedUrban
SRR5431374	16s	DEU	control	NA	NA	adult	NA	HeintzBuschart_A_2017	control	IndustrializedUrban
SRR5431375	16s	DEU	control	NA	NA	adult	NA	HeintzBuschart_A_2017	control	IndustrializedUrban
SRR5431376	16s	DEU	control	NA	NA	adult	NA	HeintzBuschart_A_2017	control	IndustrializedUrban
SRR5431377	16s	DEU	control	NA	NA	adult	NA	HeintzBuschart_A_2017	control	IndustrializedUrban
SRR5431378	16s	DEU	control	NA	NA	adult	NA	HeintzBuschart_A_2017	control	IndustrializedUrban
SRR5431379	16s	DEU	control	NA	NA	adult	NA	HeintzBuschart_A_2017	control	IndustrializedUrban
SRR5431380	16s	DEU	control	NA	NA	adult	NA	HeintzBuschart_A_2017	control	IndustrializedUrban
SRR5431381	16s	DEU	control	NA	NA	adult	NA	HeintzBuschart_A_2017	control	IndustrializedUrban
SRR5431382	16s	DEU	control	NA	NA	adult	NA	HeintzBuschart_A_2017	control	IndustrializedUrban
SRR5431383	16s	DEU	control	NA	NA	adult	NA	HeintzBuschart_A_2017	control	IndustrializedUrban
SRR5431384	16s	DEU	control	NA	NA	adult	NA	HeintzBuschart_A_2017	control	IndustrializedUrban
SRR5431385	16s	DEU	control	NA	NA	adult	NA	HeintzBuschart_A_2017	control	IndustrializedUrban
SRR5431386	16s	DEU	control	NA	NA	adult	NA	HeintzBuschart_A_2017	control	IndustrializedUrban
SRR5431387	16s	DEU	control	NA	NA	adult	NA	HeintzBuschart_A_2017	control	IndustrializedUrban
SRR5431388	16s	DEU	control	NA	NA	adult	NA	HeintzBuschart_A_2017	control	IndustrializedUrban
SRR5431389	16s	DEU	control	NA	NA	adult	NA	HeintzBuschart_A_2017	control	IndustrializedUrban
SRR5431390	16s	DEU	control	NA	NA	adult	NA	HeintzBuschart_A_2017	control	IndustrializedUrban
SRR5431391	16s	DEU	control	NA	NA	adult	NA	HeintzBuschart_A_2017	control	IndustrializedUrban
SRR5431392	16s	DEU	control	NA	NA	adult	NA	HeintzBuschart_A_2017	control	IndustrializedUrban
SRR5431393	16s	DEU	control	NA	NA	adult	NA	HeintzBuschart_A_2017	control	IndustrializedUrban
SRR5431394	16s	DEU	control	NA	NA	adult	NA	HeintzBuschart_A_2017	control	IndustrializedUrban
SRR5431395	16s	DEU	control	NA	NA	adult	NA	HeintzBuschart_A_2017	control	IndustrializedUrban
SRR5431396	16s	DEU	control	NA	NA	adult	NA	HeintzBuschart_A_2017	control	IndustrializedUrban
SRR5431397	16s	DEU	control	NA	NA	adult	NA	HeintzBuschart_A_2017	control	IndustrializedUrban
SRR5431398	16s	DEU	control	NA	NA	adult	NA	HeintzBuschart_A_2017	control	IndustrializedUrban
SRR5431399	16s	DEU	control	NA	NA	adult	NA	HeintzBuschart_A_2017	control	IndustrializedUrban
SRR5431400	16s	DEU	control	NA	NA	adult	NA	HeintzBuschart_A_2017	control	IndustrializedUrban
SRR8351974	16s	ITA	control	NA	NA	adult	NA	Pietrucci_D_2019	control	IndustrializedUrban
SRR8351976	16s	ITA	control	NA	NA	adult	NA	Pietrucci_D_2019	control	IndustrializedUrban
SRR8351980	16s	ITA	control	NA	NA	adult	NA	Pietrucci_D_2019	control	IndustrializedUrban
SRR8351983	16s	ITA	control	NA	NA	adult	NA	Pietrucci_D_2019	control	IndustrializedUrban
SRR8351985	16s	ITA	control	NA	NA	adult	NA	Pietrucci_D_2019	control	IndustrializedUrban
SRR8351987	16s	ITA	control	NA	NA	adult	NA	Pietrucci_D_2019	control	IndustrializedUrban
SRR8351988	16s	ITA	control	NA	NA	adult	NA	Pietrucci_D_2019	control	IndustrializedUrban
SRR8351990	16s	ITA	control	NA	NA	adult	NA	Pietrucci_D_2019	control	IndustrializedUrban
SRR8351991	16s	ITA	control	NA	NA	adult	NA	Pietrucci_D_2019	control	IndustrializedUrban
SRR8351992	16s	ITA	control	NA	NA	adult	NA	Pietrucci_D_2019	control	IndustrializedUrban
SRR8351994	16s	ITA	control	NA	NA	adult	NA	Pietrucci_D_2019	control	IndustrializedUrban
SRR8351995	16s	ITA	control	NA	NA	adult	NA	Pietrucci_D_2019	control	IndustrializedUrban
SRR8351996	16s	ITA	control	NA	NA	adult	NA	Pietrucci_D_2019	control	IndustrializedUrban
SRR8351997	16s	ITA	control	NA	NA	adult	NA	Pietrucci_D_2019	control	IndustrializedUrban
SRR8351998	16s	ITA	control	NA	NA	adult	NA	Pietrucci_D_2019	control	IndustrializedUrban
SRR8351999	16s	ITA	control	NA	NA	adult	NA	Pietrucci_D_2019	control	IndustrializedUrban
SRR8352000	16s	ITA	control	NA	NA	adult	NA	Pietrucci_D_2019	control	IndustrializedUrban
SRR8352001	16s	ITA	control	NA	NA	adult	NA	Pietrucci_D_2019	control	IndustrializedUrban
SRR8352002	16s	ITA	control	NA	NA	adult	NA	Pietrucci_D_2019	control	IndustrializedUrban
SRR8352003	16s	ITA	control	NA	NA	adult	NA	Pietrucci_D_2019	control	IndustrializedUrban
SRR8352005	16s	ITA	control	NA	NA	adult	NA	Pietrucci_D_2019	control	IndustrializedUrban
SRR8352009	16s	ITA	control	NA	NA	adult	NA	Pietrucci_D_2019	control	IndustrializedUrban
SRR8352010	16s	ITA	control	NA	NA	adult	NA	Pietrucci_D_2019	control	IndustrializedUrban
SRR8352012	16s	ITA	control	NA	NA	adult	NA	Pietrucci_D_2019	control	IndustrializedUrban
SRR8352013	16s	ITA	control	NA	NA	adult	NA	Pietrucci_D_2019	control	IndustrializedUrban
SRR8352015	16s	ITA	control	NA	NA	adult	NA	Pietrucci_D_2019	control	IndustrializedUrban
SRR8352021	16s	ITA	control	NA	NA	adult	NA	Pietrucci_D_2019	control	IndustrializedUrban
SRR8352022	16s	ITA	control	NA	NA	adult	NA	Pietrucci_D_2019	control	IndustrializedUrban
SRR8352023	16s	ITA	control	NA	NA	adult	NA	Pietrucci_D_2019	control	IndustrializedUrban
SRR8352024	16s	ITA	control	NA	NA	adult	NA	Pietrucci_D_2019	control	IndustrializedUrban
SRR8352026	16s	ITA	control	NA	NA	adult	NA	Pietrucci_D_2019	control	IndustrializedUrban
SRR8352028	16s	ITA	control	NA	NA	adult	NA	Pietrucci_D_2019	control	IndustrializedUrban
SRR8352029	16s	ITA	control	NA	NA	adult	NA	Pietrucci_D_2019	control	IndustrializedUrban
SRR8352030	16s	ITA	control	NA	NA	adult	NA	Pietrucci_D_2019	control	IndustrializedUrban
SRR8352032	16s	ITA	control	NA	NA	adult	NA	Pietrucci_D_2019	control	IndustrializedUrban
SRR8352033	16s	ITA	control	NA	NA	adult	NA	Pietrucci_D_2019	control	IndustrializedUrban
SRR8352035	16s	ITA	control	NA	NA	adult	NA	Pietrucci_D_2019	control	IndustrializedUrban
SRR8352037	16s	ITA	control	NA	NA	adult	NA	Pietrucci_D_2019	control	IndustrializedUrban
SRR8352041	16s	ITA	control	NA	NA	adult	NA	Pietrucci_D_2019	control	IndustrializedUrban
SRR8352045	16s	ITA	control	NA	NA	adult	NA	Pietrucci_D_2019	control	IndustrializedUrban
SRR8352046	16s	ITA	control	NA	NA	adult	NA	Pietrucci_D_2019	control	IndustrializedUrban
SRR8352053	16s	ITA	control	NA	NA	adult	NA	Pietrucci_D_2019	control	IndustrializedUrban
SRR8352056	16s	ITA	control	NA	NA	adult	NA	Pietrucci_D_2019	control	IndustrializedUrban
SRR8352058	16s	ITA	control	NA	NA	adult	NA	Pietrucci_D_2019	control	IndustrializedUrban
SRR8352059	16s	ITA	control	NA	NA	adult	NA	Pietrucci_D_2019	control	IndustrializedUrban
SRR8352060	16s	ITA	control	NA	NA	adult	NA	Pietrucci_D_2019	control	IndustrializedUrban
SRR8352064	16s	ITA	control	NA	NA	adult	NA	Pietrucci_D_2019	control	IndustrializedUrban
SRR8352066	16s	ITA	control	NA	NA	adult	NA	Pietrucci_D_2019	control	IndustrializedUrban
SRR8352068	16s	ITA	control	NA	NA	adult	NA	Pietrucci_D_2019	control	IndustrializedUrban
SRR8352070	16s	ITA	control	NA	NA	adult	NA	Pietrucci_D_2019	control	IndustrializedUrban
SRR8352073	16s	ITA	control	NA	NA	adult	NA	Pietrucci_D_2019	control	IndustrializedUrban
SRR8352075	16s	ITA	control	NA	NA	adult	NA	Pietrucci_D_2019	control	IndustrializedUrban
SRR8352078	16s	ITA	control	NA	NA	adult	NA	Pietrucci_D_2019	control	IndustrializedUrban
SRR8352080	16s	ITA	control	NA	NA	adult	NA	Pietrucci_D_2019	control	IndustrializedUrban
SRR8352082	16s	ITA	control	NA	NA	adult	NA	Pietrucci_D_2019	control	IndustrializedUrban
SRR8352085	16s	ITA	control	NA	NA	adult	NA	Pietrucci_D_2019	control	IndustrializedUrban
SRR8352087	16s	ITA	control	NA	NA	adult	NA	Pietrucci_D_2019	control	IndustrializedUrban
SRR8352089	16s	ITA	control	NA	NA	adult	NA	Pietrucci_D_2019	control	IndustrializedUrban
SRR8352092	16s	ITA	control	NA	NA	adult	NA	Pietrucci_D_2019	control	IndustrializedUrban
SRR8352094	16s	ITA	control	NA	NA	adult	NA	Pietrucci_D_2019	control	IndustrializedUrban
SRR8352097	16s	ITA	control	NA	NA	adult	NA	Pietrucci_D_2019	control	IndustrializedUrban
SRR8352099	16s	ITA	control	NA	NA	adult	NA	Pietrucci_D_2019	control	IndustrializedUrban
SRR8352106	16s	ITA	control	NA	NA	adult	NA	Pietrucci_D_2019	control	IndustrializedUrban
SRR8352107	16s	ITA	control	NA	NA	adult	NA	Pietrucci_D_2019	control	IndustrializedUrban
SRR8352109	16s	ITA	control	NA	NA	adult	NA	Pietrucci_D_2019	control	IndustrializedUrban
SRR8352110	16s	ITA	control	NA	NA	adult	NA	Pietrucci_D_2019	control	IndustrializedUrban
SRR8352112	16s	ITA	control	NA	NA	adult	NA	Pietrucci_D_2019	control	IndustrializedUrban
SRR8352115	16s	ITA	control	NA	NA	adult	NA	Pietrucci_D_2019	control	IndustrializedUrban
SRR8352117	16s	ITA	control	NA	NA	adult	NA	Pietrucci_D_2019	control	IndustrializedUrban
SRR8352119	16s	ITA	control	NA	NA	adult	NA	Pietrucci_D_2019	control	IndustrializedUrban
SRR8352121	16s	ITA	control	NA	NA	adult	NA	Pietrucci_D_2019	control	IndustrializedUrban
SRR8352122	16s	ITA	control	NA	NA	adult	NA	Pietrucci_D_2019	control	IndustrializedUrban
parkinsonfecalbacteria.C102	16s	FIN	control	NA	NA	adult	NA	ScheperjansF_2015	control	IndustrializedUrban
parkinsonfecalbacteria.C103	16s	FIN	control	NA	NA	adult	NA	ScheperjansF_2015	control	IndustrializedUrban
parkinsonfecalbacteria.C104	16s	FIN	control	NA	NA	adult	NA	ScheperjansF_2015	control	IndustrializedUrban
parkinsonfecalbacteria.C105	16s	FIN	control	NA	NA	adult	NA	ScheperjansF_2015	control	IndustrializedUrban
parkinsonfecalbacteria.C107	16s	FIN	control	NA	NA	adult	NA	ScheperjansF_2015	control	IndustrializedUrban
parkinsonfecalbacteria.C111	16s	FIN	control	NA	NA	adult	NA	ScheperjansF_2015	control	IndustrializedUrban
parkinsonfecalbacteria.C114	16s	FIN	control	NA	NA	adult	NA	ScheperjansF_2015	control	IndustrializedUrban
parkinsonfecalbacteria.C116	16s	FIN	control	NA	NA	adult	NA	ScheperjansF_2015	control	IndustrializedUrban
parkinsonfecalbacteria.C118	16s	FIN	control	NA	NA	adult	NA	ScheperjansF_2015	control	IndustrializedUrban
parkinsonfecalbacteria.C119	16s	FIN	control	NA	NA	adult	NA	ScheperjansF_2015	control	IndustrializedUrban
parkinsonfecalbacteria.C123	16s	FIN	control	NA	NA	adult	NA	ScheperjansF_2015	control	IndustrializedUrban
parkinsonfecalbacteria.C124	16s	FIN	control	NA	NA	adult	NA	ScheperjansF_2015	control	IndustrializedUrban
parkinsonfecalbacteria.C134	16s	FIN	control	NA	NA	adult	NA	ScheperjansF_2015	control	IndustrializedUrban
parkinsonfecalbacteria.C135	16s	FIN	control	NA	NA	adult	NA	ScheperjansF_2015	control	IndustrializedUrban
parkinsonfecalbacteria.C136	16s	FIN	control	NA	NA	adult	NA	ScheperjansF_2015	control	IndustrializedUrban
parkinsonfecalbacteria.C137	16s	FIN	control	NA	NA	adult	NA	ScheperjansF_2015	control	IndustrializedUrban
parkinsonfecalbacteria.C14	16s	FIN	control	NA	NA	adult	NA	ScheperjansF_2015	control	IndustrializedUrban
parkinsonfecalbacteria.C140	16s	FIN	control	NA	NA	adult	NA	ScheperjansF_2015	control	IndustrializedUrban
parkinsonfecalbacteria.C142	16s	FIN	control	NA	NA	adult	NA	ScheperjansF_2015	control	IndustrializedUrban
parkinsonfecalbacteria.C143	16s	FIN	control	NA	NA	adult	NA	ScheperjansF_2015	control	IndustrializedUrban
parkinsonfecalbacteria.C146	16s	FIN	control	NA	NA	adult	NA	ScheperjansF_2015	control	IndustrializedUrban
parkinsonfecalbacteria.C147	16s	FIN	control	NA	NA	adult	NA	ScheperjansF_2015	control	IndustrializedUrban
parkinsonfecalbacteria.C148	16s	FIN	control	NA	NA	adult	NA	ScheperjansF_2015	control	IndustrializedUrban
parkinsonfecalbacteria.C15	16s	FIN	control	NA	NA	adult	NA	ScheperjansF_2015	control	IndustrializedUrban
parkinsonfecalbacteria.C18	16s	FIN	control	NA	NA	adult	NA	ScheperjansF_2015	control	IndustrializedUrban
parkinsonfecalbacteria.C19	16s	FIN	control	NA	NA	adult	NA	ScheperjansF_2015	control	IndustrializedUrban
parkinsonfecalbacteria.C20	16s	FIN	control	NA	NA	adult	NA	ScheperjansF_2015	control	IndustrializedUrban
parkinsonfecalbacteria.C21	16s	FIN	control	NA	NA	adult	NA	ScheperjansF_2015	control	IndustrializedUrban
parkinsonfecalbacteria.C23	16s	FIN	control	NA	NA	adult	NA	ScheperjansF_2015	control	IndustrializedUrban
parkinsonfecalbacteria.C24	16s	FIN	control	NA	NA	adult	NA	ScheperjansF_2015	control	IndustrializedUrban
parkinsonfecalbacteria.C26	16s	FIN	control	NA	NA	adult	NA	ScheperjansF_2015	control	IndustrializedUrban
parkinsonfecalbacteria.C28	16s	FIN	control	NA	NA	adult	NA	ScheperjansF_2015	control	IndustrializedUrban
parkinsonfecalbacteria.C30	16s	FIN	control	NA	NA	adult	NA	ScheperjansF_2015	control	IndustrializedUrban
parkinsonfecalbacteria.C32	16s	FIN	control	NA	NA	adult	NA	ScheperjansF_2015	control	IndustrializedUrban
parkinsonfecalbacteria.C33	16s	FIN	control	NA	NA	adult	NA	ScheperjansF_2015	control	IndustrializedUrban
parkinsonfecalbacteria.C34	16s	FIN	control	NA	NA	adult	NA	ScheperjansF_2015	control	IndustrializedUrban
parkinsonfecalbacteria.C35	16s	FIN	control	NA	NA	adult	NA	ScheperjansF_2015	control	IndustrializedUrban
parkinsonfecalbacteria.C40	16s	FIN	control	NA	NA	adult	NA	ScheperjansF_2015	control	IndustrializedUrban
parkinsonfecalbacteria.C44	16s	FIN	control	NA	NA	adult	NA	ScheperjansF_2015	control	IndustrializedUrban
parkinsonfecalbacteria.C46	16s	FIN	control	NA	NA	adult	NA	ScheperjansF_2015	control	IndustrializedUrban
parkinsonfecalbacteria.C47	16s	FIN	control	NA	NA	adult	NA	ScheperjansF_2015	control	IndustrializedUrban
parkinsonfecalbacteria.C48	16s	FIN	control	NA	NA	adult	NA	ScheperjansF_2015	control	IndustrializedUrban
parkinsonfecalbacteria.C49	16s	FIN	control	NA	NA	adult	NA	ScheperjansF_2015	control	IndustrializedUrban
parkinsonfecalbacteria.C5	16s	FIN	control	NA	NA	adult	NA	ScheperjansF_2015	control	IndustrializedUrban
parkinsonfecalbacteria.C51	16s	FIN	control	NA	NA	adult	NA	ScheperjansF_2015	control	IndustrializedUrban
parkinsonfecalbacteria.C52	16s	FIN	control	NA	NA	adult	NA	ScheperjansF_2015	control	IndustrializedUrban
parkinsonfecalbacteria.C54	16s	FIN	control	NA	NA	adult	NA	ScheperjansF_2015	control	IndustrializedUrban
parkinsonfecalbacteria.C58	16s	FIN	control	NA	NA	adult	NA	ScheperjansF_2015	control	IndustrializedUrban
parkinsonfecalbacteria.C59	16s	FIN	control	NA	NA	adult	NA	ScheperjansF_2015	control	IndustrializedUrban
parkinsonfecalbacteria.C63	16s	FIN	control	NA	NA	adult	NA	ScheperjansF_2015	control	IndustrializedUrban
parkinsonfecalbacteria.C65	16s	FIN	control	NA	NA	adult	NA	ScheperjansF_2015	control	IndustrializedUrban
parkinsonfecalbacteria.C68	16s	FIN	control	NA	NA	adult	NA	ScheperjansF_2015	control	IndustrializedUrban
parkinsonfecalbacteria.C69	16s	FIN	control	NA	NA	adult	NA	ScheperjansF_2015	control	IndustrializedUrban
parkinsonfecalbacteria.C7	16s	FIN	control	NA	NA	adult	NA	ScheperjansF_2015	control	IndustrializedUrban
parkinsonfecalbacteria.C70	16s	FIN	control	NA	NA	adult	NA	ScheperjansF_2015	control	IndustrializedUrban
parkinsonfecalbacteria.C72	16s	FIN	control	NA	NA	adult	NA	ScheperjansF_2015	control	IndustrializedUrban
parkinsonfecalbacteria.C73	16s	FIN	control	NA	NA	adult	NA	ScheperjansF_2015	control	IndustrializedUrban
parkinsonfecalbacteria.C74	16s	FIN	control	NA	NA	adult	NA	ScheperjansF_2015	control	IndustrializedUrban
parkinsonfecalbacteria.C75	16s	FIN	control	NA	NA	adult	NA	ScheperjansF_2015	control	IndustrializedUrban
parkinsonfecalbacteria.C76	16s	FIN	control	NA	NA	adult	NA	ScheperjansF_2015	control	IndustrializedUrban
parkinsonfecalbacteria.C79	16s	FIN	control	NA	NA	adult	NA	ScheperjansF_2015	control	IndustrializedUrban
parkinsonfecalbacteria.C80	16s	FIN	control	NA	NA	adult	NA	ScheperjansF_2015	control	IndustrializedUrban
parkinsonfecalbacteria.C82	16s	FIN	control	NA	NA	adult	NA	ScheperjansF_2015	control	IndustrializedUrban
parkinsonfecalbacteria.C85	16s	FIN	control	NA	NA	adult	NA	ScheperjansF_2015	control	IndustrializedUrban
parkinsonfecalbacteria.C86	16s	FIN	control	NA	NA	adult	NA	ScheperjansF_2015	control	IndustrializedUrban
parkinsonfecalbacteria.C87	16s	FIN	control	NA	NA	adult	NA	ScheperjansF_2015	control	IndustrializedUrban
parkinsonfecalbacteria.C88	16s	FIN	control	NA	NA	adult	NA	ScheperjansF_2015	control	IndustrializedUrban
parkinsonfecalbacteria.C89	16s	FIN	control	NA	NA	adult	NA	ScheperjansF_2015	control	IndustrializedUrban
parkinsonfecalbacteria.C9	16s	FIN	control	NA	NA	adult	NA	ScheperjansF_2015	control	IndustrializedUrban
parkinsonfecalbacteria.C90	16s	FIN	control	NA	NA	adult	NA	ScheperjansF_2015	control	IndustrializedUrban
parkinsonfecalbacteria.C95	16s	FIN	control	NA	NA	adult	NA	ScheperjansF_2015	control	IndustrializedUrban
parkinsonfecalbacteria.C96	16s	FIN	control	NA	NA	adult	NA	ScheperjansF_2015	control	IndustrializedUrban
parkinsonfecalbacteria.C98	16s	FIN	control	NA	NA	adult	NA	ScheperjansF_2015	control	IndustrializedUrban
ERR3046424	16s	DEU	control	58	female	adult	NA	Arumugam_M_2013	control	IndustrializedUrban
ERR3046425	16s	DEU	control	61	female	adult	NA	Arumugam_M_2013	control	IndustrializedUrban
ERR3046426	16s	DEU	control	55	female	adult	NA	Arumugam_M_2013	control	IndustrializedUrban
ERR3046427	16s	DEU	control	61	male	adult	NA	Arumugam_M_2013	control	IndustrializedUrban
ERR3046428	16s	DEU	control	63	female	adult	NA	Arumugam_M_2013	control	IndustrializedUrban
ERR3046429	16s	DEU	control	66	male	adult	NA	Arumugam_M_2013	control	IndustrializedUrban
ERR3046430	16s	DEU	control	65	female	adult	NA	Arumugam_M_2013	control	IndustrializedUrban
ERR3046431	16s	DEU	control	64	male	adult	NA	Arumugam_M_2013	control	IndustrializedUrban
ERR3046432	16s	DEU	control	67	male	adult	NA	Arumugam_M_2013	control	IndustrializedUrban
ERR3046433	16s	DEU	control	63	female	adult	NA	Arumugam_M_2013	control	IndustrializedUrban
ERR3046434	16s	DEU	control	72	male	adult	NA	Arumugam_M_2013	control	IndustrializedUrban
ERR3046435	16s	DEU	control	70	female	adult	NA	Arumugam_M_2013	control	IndustrializedUrban
ERR3046436	16s	DEU	control	63	female	adult	NA	Arumugam_M_2013	control	IndustrializedUrban
ERR3046437	16s	DEU	control	59	male	adult	NA	Arumugam_M_2013	control	IndustrializedUrban
ERR3046438	16s	DEU	control	57	female	adult	NA	Arumugam_M_2013	control	IndustrializedUrban
ERR3046439	16s	DEU	control	56	male	adult	NA	Arumugam_M_2013	control	IndustrializedUrban
ERR3046440	16s	DEU	control	56	female	adult	NA	Arumugam_M_2013	control	IndustrializedUrban
ERR3046441	16s	DEU	control	55	male	adult	NA	Arumugam_M_2013	control	IndustrializedUrban
ERR3046442	16s	DEU	control	76	male	adult	NA	Arumugam_M_2013	control	IndustrializedUrban
ERR3046443	16s	DEU	control	71	male	adult	NA	Arumugam_M_2013	control	IndustrializedUrban
ERR3046444	16s	DEU	control	74	female	adult	NA	Arumugam_M_2013	control	IndustrializedUrban
ERR3046445	16s	DEU	control	66	female	adult	NA	Arumugam_M_2013	control	IndustrializedUrban
ERR3046446	16s	DEU	control	70	male	adult	NA	Arumugam_M_2013	control	IndustrializedUrban
ERR3046447	16s	DEU	control	64	female	adult	NA	Arumugam_M_2013	control	IndustrializedUrban
ERR3046448	16s	DEU	control	64	female	adult	NA	Arumugam_M_2013	control	IndustrializedUrban
ERR3046488	16s	DEU	control	58	female	adult	NA	Arumugam_M_2013	control	IndustrializedUrban
ERR3046489	16s	DEU	control	61	female	adult	NA	Arumugam_M_2013	control	IndustrializedUrban
ERR3046490	16s	DEU	control	55	female	adult	NA	Arumugam_M_2013	control	IndustrializedUrban
ERR3046491	16s	DEU	control	61	male	adult	NA	Arumugam_M_2013	control	IndustrializedUrban
ERR3046492	16s	DEU	control	63	female	adult	NA	Arumugam_M_2013	control	IndustrializedUrban
ERR3046493	16s	DEU	control	66	male	adult	NA	Arumugam_M_2013	control	IndustrializedUrban
ERR3046494	16s	DEU	control	65	female	adult	NA	Arumugam_M_2013	control	IndustrializedUrban
ERR3046495	16s	DEU	control	64	male	adult	NA	Arumugam_M_2013	control	IndustrializedUrban
ERR3046496	16s	DEU	control	67	male	adult	NA	Arumugam_M_2013	control	IndustrializedUrban
ERR3046497	16s	DEU	control	63	female	adult	NA	Arumugam_M_2013	control	IndustrializedUrban
ERR3046498	16s	DEU	control	72	male	adult	NA	Arumugam_M_2013	control	IndustrializedUrban
ERR3046499	16s	DEU	control	70	female	adult	NA	Arumugam_M_2013	control	IndustrializedUrban
ERR3046500	16s	DEU	control	63	female	adult	NA	Arumugam_M_2013	control	IndustrializedUrban
ERR3046501	16s	DEU	control	59	male	adult	NA	Arumugam_M_2013	control	IndustrializedUrban
ERR3046502	16s	DEU	control	57	female	adult	NA	Arumugam_M_2013	control	IndustrializedUrban
ERR3046503	16s	DEU	control	56	male	adult	NA	Arumugam_M_2013	control	IndustrializedUrban
ERR3046504	16s	DEU	control	56	female	adult	NA	Arumugam_M_2013	control	IndustrializedUrban
ERR3046505	16s	DEU	control	55	male	adult	NA	Arumugam_M_2013	control	IndustrializedUrban
ERR3046506	16s	DEU	control	76	male	adult	NA	Arumugam_M_2013	control	IndustrializedUrban
ERR3046507	16s	DEU	control	71	male	adult	NA	Arumugam_M_2013	control	IndustrializedUrban
ERR3046508	16s	DEU	control	74	female	adult	NA	Arumugam_M_2013	control	IndustrializedUrban
ERR3046509	16s	DEU	control	66	female	adult	NA	Arumugam_M_2013	control	IndustrializedUrban
ERR3046510	16s	DEU	control	70	male	adult	NA	Arumugam_M_2013	control	IndustrializedUrban
ERR3046511	16s	DEU	control	64	female	adult	NA	Arumugam_M_2013	control	IndustrializedUrban
ERR3046512	16s	DEU	control	64	female	adult	NA	Arumugam_M_2013	control	IndustrializedUrban
ERR3046552	16s	DEU	control	58	female	adult	NA	Arumugam_M_2013	control	IndustrializedUrban
ERR3046553	16s	DEU	control	61	female	adult	NA	Arumugam_M_2013	control	IndustrializedUrban
ERR3046554	16s	DEU	control	55	female	adult	NA	Arumugam_M_2013	control	IndustrializedUrban
ERR3046555	16s	DEU	control	61	male	adult	NA	Arumugam_M_2013	control	IndustrializedUrban
ERR3046556	16s	DEU	control	63	female	adult	NA	Arumugam_M_2013	control	IndustrializedUrban
ERR3046557	16s	DEU	control	66	male	adult	NA	Arumugam_M_2013	control	IndustrializedUrban
ERR3046558	16s	DEU	control	65	female	adult	NA	Arumugam_M_2013	control	IndustrializedUrban
ERR3046559	16s	DEU	control	64	male	adult	NA	Arumugam_M_2013	control	IndustrializedUrban
ERR3046560	16s	DEU	control	67	male	adult	NA	Arumugam_M_2013	control	IndustrializedUrban
ERR3046561	16s	DEU	control	63	female	adult	NA	Arumugam_M_2013	control	IndustrializedUrban
ERR3046562	16s	DEU	control	72	male	adult	NA	Arumugam_M_2013	control	IndustrializedUrban
ERR3046563	16s	DEU	control	70	female	adult	NA	Arumugam_M_2013	control	IndustrializedUrban
ERR3046564	16s	DEU	control	63	female	adult	NA	Arumugam_M_2013	control	IndustrializedUrban
ERR3046565	16s	DEU	control	59	male	adult	NA	Arumugam_M_2013	control	IndustrializedUrban
ERR3046566	16s	DEU	control	57	female	adult	NA	Arumugam_M_2013	control	IndustrializedUrban
ERR3046567	16s	DEU	control	56	male	adult	NA	Arumugam_M_2013	control	IndustrializedUrban
ERR3046568	16s	DEU	control	56	female	adult	NA	Arumugam_M_2013	control	IndustrializedUrban
ERR3046569	16s	DEU	control	55	male	adult	NA	Arumugam_M_2013	control	IndustrializedUrban
ERR3046570	16s	DEU	control	76	male	adult	NA	Arumugam_M_2013	control	IndustrializedUrban
ERR3046571	16s	DEU	control	71	male	adult	NA	Arumugam_M_2013	control	IndustrializedUrban
ERR3046572	16s	DEU	control	74	female	adult	NA	Arumugam_M_2013	control	IndustrializedUrban
ERR3046573	16s	DEU	control	66	female	adult	NA	Arumugam_M_2013	control	IndustrializedUrban
ERR3046574	16s	DEU	control	70	male	adult	NA	Arumugam_M_2013	control	IndustrializedUrban
ERR3046575	16s	DEU	control	64	female	adult	NA	Arumugam_M_2013	control	IndustrializedUrban
ERR3046576	16s	DEU	control	64	female	adult	NA	Arumugam_M_2013	control	IndustrializedUrban
ERR3046616	16s	DEU	control	58	female	adult	NA	Arumugam_M_2013	control	IndustrializedUrban
ERR3046617	16s	DEU	control	61	female	adult	NA	Arumugam_M_2013	control	IndustrializedUrban
ERR3046618	16s	DEU	control	55	female	adult	NA	Arumugam_M_2013	control	IndustrializedUrban
ERR3046619	16s	DEU	control	61	male	adult	NA	Arumugam_M_2013	control	IndustrializedUrban
ERR3046620	16s	DEU	control	63	female	adult	NA	Arumugam_M_2013	control	IndustrializedUrban
ERR3046621	16s	DEU	control	66	male	adult	NA	Arumugam_M_2013	control	IndustrializedUrban
ERR3046622	16s	DEU	control	65	female	adult	NA	Arumugam_M_2013	control	IndustrializedUrban
ERR3046623	16s	DEU	control	64	male	adult	NA	Arumugam_M_2013	control	IndustrializedUrban
ERR3046624	16s	DEU	control	67	male	adult	NA	Arumugam_M_2013	control	IndustrializedUrban
ERR3046625	16s	DEU	control	63	female	adult	NA	Arumugam_M_2013	control	IndustrializedUrban
ERR3046626	16s	DEU	control	72	male	adult	NA	Arumugam_M_2013	control	IndustrializedUrban
ERR3046627	16s	DEU	control	70	female	adult	NA	Arumugam_M_2013	control	IndustrializedUrban
ERR3046628	16s	DEU	control	63	female	adult	NA	Arumugam_M_2013	control	IndustrializedUrban
ERR3046629	16s	DEU	control	59	male	adult	NA	Arumugam_M_2013	control	IndustrializedUrban
ERR3046630	16s	DEU	control	57	female	adult	NA	Arumugam_M_2013	control	IndustrializedUrban
ERR3046631	16s	DEU	control	56	male	adult	NA	Arumugam_M_2013	control	IndustrializedUrban
ERR3046632	16s	DEU	control	56	female	adult	NA	Arumugam_M_2013	control	IndustrializedUrban
ERR3046633	16s	DEU	control	55	male	adult	NA	Arumugam_M_2013	control	IndustrializedUrban
ERR3046634	16s	DEU	control	76	male	adult	NA	Arumugam_M_2013	control	IndustrializedUrban
ERR3046635	16s	DEU	control	71	male	adult	NA	Arumugam_M_2013	control	IndustrializedUrban
ERR3046636	16s	DEU	control	74	female	adult	NA	Arumugam_M_2013	control	IndustrializedUrban
ERR3046637	16s	DEU	control	66	female	adult	NA	Arumugam_M_2013	control	IndustrializedUrban
ERR3046638	16s	DEU	control	70	male	adult	NA	Arumugam_M_2013	control	IndustrializedUrban
ERR3046639	16s	DEU	control	64	female	adult	NA	Arumugam_M_2013	control	IndustrializedUrban
ERR3046640	16s	DEU	control	64	female	adult	NA	Arumugam_M_2013	control	IndustrializedUrban
ERR1513668	16s	USA	control	61	male	adult	27.37	Hill_Burns_E_2017	control	IndustrializedUrban
ERR1513669	16s	USA	control	79	female	adult	28.34	Hill_Burns_E_2017	control	IndustrializedUrban
ERR1513670	16s	USA	control	70	female	adult	33.12	Hill_Burns_E_2017	control	IndustrializedUrban
ERR1513671	16s	USA	control	79	female	adult	32.28	Hill_Burns_E_2017	control	IndustrializedUrban
ERR1513672	16s	USA	control	70	female	adult	24.44	Hill_Burns_E_2017	control	IndustrializedUrban
ERR1513673	16s	USA	control	76	male	adult	25.06	Hill_Burns_E_2017	control	IndustrializedUrban
ERR1513674	16s	USA	control	75	male	adult	24.47	Hill_Burns_E_2017	control	IndustrializedUrban
ERR1513675	16s	USA	control	73	male	adult	24.82	Hill_Burns_E_2017	control	IndustrializedUrban
ERR1513676	16s	USA	control	88	female	adult	31.17	Hill_Burns_E_2017	control	IndustrializedUrban
ERR1513677	16s	USA	control	76	male	adult	33.96	Hill_Burns_E_2017	control	IndustrializedUrban
ERR1513678	16s	USA	control	74	female	adult	25.44	Hill_Burns_E_2017	control	IndustrializedUrban
ERR1513679	16s	USA	control	76	male	adult	26.04	Hill_Burns_E_2017	control	IndustrializedUrban
ERR1513680	16s	USA	control	76	male	adult	26.04	Hill_Burns_E_2017	control	IndustrializedUrban
ERR1513681	16s	USA	control	68	male	adult	25.4	Hill_Burns_E_2017	control	IndustrializedUrban
ERR1513715	16s	USA	control	74	male	adult	24.68	Hill_Burns_E_2017	control	IndustrializedUrban
ERR1513716	16s	USA	control	77	male	adult	26.44	Hill_Burns_E_2017	control	IndustrializedUrban
ERR1513717	16s	USA	control	72	female	adult	24.96	Hill_Burns_E_2017	control	IndustrializedUrban
ERR1513718	16s	USA	control	59	female	adult	37.59	Hill_Burns_E_2017	control	IndustrializedUrban
ERR1513719	16s	USA	control	86	male	adult	24.21	Hill_Burns_E_2017	control	IndustrializedUrban
ERR1513721	16s	USA	control	74	female	adult	23.43	Hill_Burns_E_2017	control	IndustrializedUrban
ERR1513722	16s	USA	control	69	female	adult	25.86	Hill_Burns_E_2017	control	IndustrializedUrban
ERR1513723	16s	USA	control	87	male	adult	26.44	Hill_Burns_E_2017	control	IndustrializedUrban
ERR1513724	16s	USA	control	72	male	adult	26.5	Hill_Burns_E_2017	control	IndustrializedUrban
ERR1513725	16s	USA	control	62	male	adult	41.81	Hill_Burns_E_2017	control	IndustrializedUrban
ERR1513726	16s	USA	control	84	female	adult	32.87	Hill_Burns_E_2017	control	IndustrializedUrban
ERR1513727	16s	USA	control	76	male	adult	28.69	Hill_Burns_E_2017	control	IndustrializedUrban
ERR1513728	16s	USA	control	70	male	adult	28.59	Hill_Burns_E_2017	control	IndustrializedUrban
ERR1513729	16s	USA	control	82	female	adult	25.82	Hill_Burns_E_2017	control	IndustrializedUrban
ERR1513730	16s	USA	control	73	female	adult	30.23	Hill_Burns_E_2017	control	IndustrializedUrban
ERR1513731	16s	USA	control	74	male	adult	43.04	Hill_Burns_E_2017	control	IndustrializedUrban
ERR1513732	16s	USA	control	76	female	adult	22.14	Hill_Burns_E_2017	control	IndustrializedUrban
ERR1513733	16s	USA	control	60	female	adult	23.13	Hill_Burns_E_2017	control	IndustrializedUrban
ERR1513734	16s	USA	control	65	male	adult	27.5	Hill_Burns_E_2017	control	IndustrializedUrban
ERR1513735	16s	USA	control	72	female	adult	23.79	Hill_Burns_E_2017	control	IndustrializedUrban
ERR1513736	16s	USA	control	66	male	adult	37.65	Hill_Burns_E_2017	control	IndustrializedUrban
ERR1513737	16s	USA	control	70	female	adult	18.02	Hill_Burns_E_2017	control	IndustrializedUrban
ERR1513738	16s	USA	control	72	female	adult	18.95	Hill_Burns_E_2017	control	IndustrializedUrban
ERR1513739	16s	USA	control	81	male	adult	22.63	Hill_Burns_E_2017	control	IndustrializedUrban
ERR1513740	16s	USA	control	57	female	adult	40.93	Hill_Burns_E_2017	control	IndustrializedUrban
ERR1513741	16s	USA	control	55	female	adult	23.76	Hill_Burns_E_2017	control	IndustrializedUrban
ERR1513742	16s	USA	control	60	female	adult	42.91	Hill_Burns_E_2017	control	IndustrializedUrban
ERR1513743	16s	USA	control	71	female	adult	26.57	Hill_Burns_E_2017	control	IndustrializedUrban
ERR1513744	16s	USA	control	73	female	adult	30.24	Hill_Burns_E_2017	control	IndustrializedUrban
ERR1513745	16s	USA	control	69	male	adult	34.17	Hill_Burns_E_2017	control	IndustrializedUrban
ERR1513746	16s	USA	control	75	male	adult	25.82	Hill_Burns_E_2017	control	IndustrializedUrban
ERR1513747	16s	USA	control	87	female	adult	NA	Hill_Burns_E_2017	control	IndustrializedUrban
ERR1513748	16s	USA	control	65	male	adult	25.66	Hill_Burns_E_2017	control	IndustrializedUrban
ERR1513749	16s	USA	control	66	male	adult	35.87	Hill_Burns_E_2017	control	IndustrializedUrban
ERR1513750	16s	USA	control	69	female	adult	24.27	Hill_Burns_E_2017	control	IndustrializedUrban
ERR1513751	16s	USA	control	67	female	adult	23.77	Hill_Burns_E_2017	control	IndustrializedUrban
ERR1513752	16s	USA	control	76	male	adult	35.94	Hill_Burns_E_2017	control	IndustrializedUrban
ERR1513753	16s	USA	control	60	female	adult	NA	Hill_Burns_E_2017	control	IndustrializedUrban
ERR1513754	16s	USA	control	82	male	adult	27.19	Hill_Burns_E_2017	control	IndustrializedUrban
ERR1513755	16s	USA	control	71	male	adult	23.24	Hill_Burns_E_2017	control	IndustrializedUrban
ERR1513756	16s	USA	control	81	male	adult	27.46	Hill_Burns_E_2017	control	IndustrializedUrban
ERR1513757	16s	USA	control	70	female	adult	29.95	Hill_Burns_E_2017	control	IndustrializedUrban
ERR1513758	16s	USA	control	64	female	adult	21.79	Hill_Burns_E_2017	control	IndustrializedUrban
ERR1513759	16s	USA	control	60	female	adult	25.74	Hill_Burns_E_2017	control	IndustrializedUrban
ERR1513760	16s	USA	control	70	female	adult	25.68	Hill_Burns_E_2017	control	IndustrializedUrban
ERR1513761	16s	USA	control	59	female	adult	29.62	Hill_Burns_E_2017	control	IndustrializedUrban
ERR1513762	16s	USA	control	69	male	adult	25.1	Hill_Burns_E_2017	control	IndustrializedUrban
ERR1513763	16s	USA	control	83	female	adult	32	Hill_Burns_E_2017	control	IndustrializedUrban
ERR1513764	16s	USA	control	70	male	adult	29.41	Hill_Burns_E_2017	control	IndustrializedUrban
ERR1513765	16s	USA	control	67	female	adult	20.8	Hill_Burns_E_2017	control	IndustrializedUrban
ERR1513766	16s	USA	control	69	female	adult	29.26	Hill_Burns_E_2017	control	IndustrializedUrban
ERR1513767	16s	USA	control	57	female	adult	39.13	Hill_Burns_E_2017	control	IndustrializedUrban
ERR1513768	16s	USA	control	86	male	adult	26.62	Hill_Burns_E_2017	control	IndustrializedUrban
ERR1513769	16s	USA	control	57	female	adult	39.06	Hill_Burns_E_2017	control	IndustrializedUrban
ERR1513770	16s	USA	control	78	female	adult	29.18	Hill_Burns_E_2017	control	IndustrializedUrban
ERR1513771	16s	USA	control	81	male	adult	23.73	Hill_Burns_E_2017	control	IndustrializedUrban
ERR1513772	16s	USA	control	65	female	adult	20.19	Hill_Burns_E_2017	control	IndustrializedUrban
ERR1513773	16s	USA	control	64	male	adult	22.47	Hill_Burns_E_2017	control	IndustrializedUrban
ERR1513774	16s	USA	control	68	female	adult	29.18	Hill_Burns_E_2017	control	IndustrializedUrban
ERR1513775	16s	USA	control	64	female	adult	21.79	Hill_Burns_E_2017	control	IndustrializedUrban
ERR1513776	16s	USA	control	69	female	adult	32.74	Hill_Burns_E_2017	control	IndustrializedUrban
ERR1513777	16s	USA	control	62	female	adult	22.96	Hill_Burns_E_2017	control	IndustrializedUrban
ERR1513958	16s	USA	control	70	female	adult	NA	Hill_Burns_E_2017	control	IndustrializedUrban
ERR1513959	16s	USA	control	57	female	adult	28.34	Hill_Burns_E_2017	control	IndustrializedUrban
ERR1513960	16s	USA	control	73	female	adult	24.33	Hill_Burns_E_2017	control	IndustrializedUrban
ERR1513961	16s	USA	control	67	female	adult	24.48	Hill_Burns_E_2017	control	IndustrializedUrban
ERR1513962	16s	USA	control	57	male	adult	23.01	Hill_Burns_E_2017	control	IndustrializedUrban
ERR1513963	16s	USA	control	69	female	adult	36.9	Hill_Burns_E_2017	control	IndustrializedUrban
ERR1513964	16s	USA	control	69	female	adult	33.47	Hill_Burns_E_2017	control	IndustrializedUrban
ERR1513965	16s	USA	control	67	female	adult	24.03	Hill_Burns_E_2017	control	IndustrializedUrban
ERR1513966	16s	USA	control	76	female	adult	22.31	Hill_Burns_E_2017	control	IndustrializedUrban
ERR1513967	16s	USA	control	36	male	adult	23.75	Hill_Burns_E_2017	control	IndustrializedUrban
ERR1513968	16s	USA	control	77	female	adult	27.43	Hill_Burns_E_2017	control	IndustrializedUrban
ERR1513969	16s	USA	control	73	female	adult	24.22	Hill_Burns_E_2017	control	IndustrializedUrban
ERR1513970	16s	USA	control	58	male	adult	30.34	Hill_Burns_E_2017	control	IndustrializedUrban
ERR1513971	16s	USA	control	79	female	adult	21.61	Hill_Burns_E_2017	control	IndustrializedUrban
ERR1513972	16s	USA	control	58	female	adult	24.13	Hill_Burns_E_2017	control	IndustrializedUrban
ERR1513973	16s	USA	control	65	male	adult	24.36	Hill_Burns_E_2017	control	IndustrializedUrban
ERR1513974	16s	USA	control	62	male	adult	33.72	Hill_Burns_E_2017	control	IndustrializedUrban
ERR1513975	16s	USA	control	69	female	adult	28.34	Hill_Burns_E_2017	control	IndustrializedUrban
ERR1513976	16s	USA	control	64	male	adult	22.8	Hill_Burns_E_2017	control	IndustrializedUrban
ERR1513977	16s	USA	control	88	male	adult	23.11	Hill_Burns_E_2017	control	IndustrializedUrban
ERR1513978	16s	USA	control	77	female	adult	34.21	Hill_Burns_E_2017	control	IndustrializedUrban
ERR1513979	16s	USA	control	69	female	adult	34.57	Hill_Burns_E_2017	control	IndustrializedUrban
ERR1513980	16s	USA	control	72	female	adult	32.92	Hill_Burns_E_2017	control	IndustrializedUrban
ERR1513981	16s	USA	control	85	female	adult	21.63	Hill_Burns_E_2017	control	IndustrializedUrban
ERR1513982	16s	USA	control	74	female	adult	33.67	Hill_Burns_E_2017	control	IndustrializedUrban
ERR1513983	16s	USA	control	72	female	adult	25.84	Hill_Burns_E_2017	control	IndustrializedUrban
ERR1513984	16s	USA	control	83	female	adult	17.47	Hill_Burns_E_2017	control	IndustrializedUrban
ERR1513985	16s	USA	control	86	female	adult	34.33	Hill_Burns_E_2017	control	IndustrializedUrban
ERR1513986	16s	USA	control	75	female	adult	23.03	Hill_Burns_E_2017	control	IndustrializedUrban
ERR2730148	16s	FIN	control	NA	NA	adult	NA	Aho_V_2019	control	IndustrializedUrban
ERR2730149	16s	FIN	control	NA	NA	adult	NA	Aho_V_2019	control	IndustrializedUrban
ERR2730150	16s	FIN	control	NA	NA	adult	NA	Aho_V_2019	control	IndustrializedUrban
ERR2730151	16s	FIN	control	NA	NA	adult	NA	Aho_V_2019	control	IndustrializedUrban
ERR2730152	16s	FIN	control	NA	NA	adult	NA	Aho_V_2019	control	IndustrializedUrban
ERR2730153	16s	FIN	control	NA	NA	adult	NA	Aho_V_2019	control	IndustrializedUrban
ERR2730154	16s	FIN	control	NA	NA	adult	NA	Aho_V_2019	control	IndustrializedUrban
ERR2730155	16s	FIN	control	NA	NA	adult	NA	Aho_V_2019	control	IndustrializedUrban
ERR2730156	16s	FIN	control	NA	NA	adult	NA	Aho_V_2019	control	IndustrializedUrban
ERR2730157	16s	FIN	control	NA	NA	adult	NA	Aho_V_2019	control	IndustrializedUrban
ERR2730158	16s	FIN	control	NA	NA	adult	NA	Aho_V_2019	control	IndustrializedUrban
ERR2730159	16s	FIN	control	NA	NA	adult	NA	Aho_V_2019	control	IndustrializedUrban
ERR2730160	16s	FIN	control	NA	NA	adult	NA	Aho_V_2019	control	IndustrializedUrban
ERR2730161	16s	FIN	control	NA	NA	adult	NA	Aho_V_2019	control	IndustrializedUrban
ERR2730162	16s	FIN	control	NA	NA	adult	NA	Aho_V_2019	control	IndustrializedUrban
ERR2730163	16s	FIN	control	NA	NA	adult	NA	Aho_V_2019	control	IndustrializedUrban
ERR2730164	16s	FIN	control	NA	NA	adult	NA	Aho_V_2019	control	IndustrializedUrban
ERR2730165	16s	FIN	control	NA	NA	adult	NA	Aho_V_2019	control	IndustrializedUrban
ERR2730166	16s	FIN	control	NA	NA	adult	NA	Aho_V_2019	control	IndustrializedUrban
ERR2730167	16s	FIN	control	NA	NA	adult	NA	Aho_V_2019	control	IndustrializedUrban
ERR2730168	16s	FIN	control	NA	NA	adult	NA	Aho_V_2019	control	IndustrializedUrban
ERR2730169	16s	FIN	control	NA	NA	adult	NA	Aho_V_2019	control	IndustrializedUrban
ERR2730170	16s	FIN	control	NA	NA	adult	NA	Aho_V_2019	control	IndustrializedUrban
ERR2730171	16s	FIN	control	NA	NA	adult	NA	Aho_V_2019	control	IndustrializedUrban
ERR2730172	16s	FIN	control	NA	NA	adult	NA	Aho_V_2019	control	IndustrializedUrban
ERR2730173	16s	FIN	control	NA	NA	adult	NA	Aho_V_2019	control	IndustrializedUrban
ERR2730174	16s	FIN	control	NA	NA	adult	NA	Aho_V_2019	control	IndustrializedUrban
ERR2730175	16s	FIN	control	NA	NA	adult	NA	Aho_V_2019	control	IndustrializedUrban
ERR2730176	16s	FIN	control	NA	NA	adult	NA	Aho_V_2019	control	IndustrializedUrban
ERR2730177	16s	FIN	control	NA	NA	adult	NA	Aho_V_2019	control	IndustrializedUrban
ERR2730178	16s	FIN	control	NA	NA	adult	NA	Aho_V_2019	control	IndustrializedUrban
ERR2730179	16s	FIN	control	NA	NA	adult	NA	Aho_V_2019	control	IndustrializedUrban
ERR2730180	16s	FIN	control	NA	NA	adult	NA	Aho_V_2019	control	IndustrializedUrban
ERR2730181	16s	FIN	control	NA	NA	adult	NA	Aho_V_2019	control	IndustrializedUrban
ERR2730182	16s	FIN	control	NA	NA	adult	NA	Aho_V_2019	control	IndustrializedUrban
ERR2730183	16s	FIN	control	NA	NA	adult	NA	Aho_V_2019	control	IndustrializedUrban
ERR2730184	16s	FIN	control	NA	NA	adult	NA	Aho_V_2019	control	IndustrializedUrban
ERR2730185	16s	FIN	control	NA	NA	adult	NA	Aho_V_2019	control	IndustrializedUrban
ERR2730186	16s	FIN	control	NA	NA	adult	NA	Aho_V_2019	control	IndustrializedUrban
ERR2730187	16s	FIN	control	NA	NA	adult	NA	Aho_V_2019	control	IndustrializedUrban
ERR2730188	16s	FIN	control	NA	NA	adult	NA	Aho_V_2019	control	IndustrializedUrban
ERR2730189	16s	FIN	control	NA	NA	adult	NA	Aho_V_2019	control	IndustrializedUrban
ERR2730190	16s	FIN	control	NA	NA	adult	NA	Aho_V_2019	control	IndustrializedUrban
ERR2730191	16s	FIN	control	NA	NA	adult	NA	Aho_V_2019	control	IndustrializedUrban
ERR2730192	16s	FIN	control	NA	NA	adult	NA	Aho_V_2019	control	IndustrializedUrban
ERR2730193	16s	FIN	control	NA	NA	adult	NA	Aho_V_2019	control	IndustrializedUrban
ERR2730194	16s	FIN	control	NA	NA	adult	NA	Aho_V_2019	control	IndustrializedUrban
ERR2730195	16s	FIN	control	NA	NA	adult	NA	Aho_V_2019	control	IndustrializedUrban
ERR2730196	16s	FIN	control	NA	NA	adult	NA	Aho_V_2019	control	IndustrializedUrban
ERR2730197	16s	FIN	control	NA	NA	adult	NA	Aho_V_2019	control	IndustrializedUrban
ERR2730198	16s	FIN	control	NA	NA	adult	NA	Aho_V_2019	control	IndustrializedUrban
ERR2730199	16s	FIN	control	NA	NA	adult	NA	Aho_V_2019	control	IndustrializedUrban
ERR2730200	16s	FIN	control	NA	NA	adult	NA	Aho_V_2019	control	IndustrializedUrban
ERR2730201	16s	FIN	control	NA	NA	adult	NA	Aho_V_2019	control	IndustrializedUrban
ERR2730202	16s	FIN	control	NA	NA	adult	NA	Aho_V_2019	control	IndustrializedUrban
ERR2730203	16s	FIN	control	NA	NA	adult	NA	Aho_V_2019	control	IndustrializedUrban
ERR2730204	16s	FIN	control	NA	NA	adult	NA	Aho_V_2019	control	IndustrializedUrban
ERR2730205	16s	FIN	control	NA	NA	adult	NA	Aho_V_2019	control	IndustrializedUrban
ERR2730206	16s	FIN	control	NA	NA	adult	NA	Aho_V_2019	control	IndustrializedUrban
ERR2730207	16s	FIN	control	NA	NA	adult	NA	Aho_V_2019	control	IndustrializedUrban
ERR2730208	16s	FIN	control	NA	NA	adult	NA	Aho_V_2019	control	IndustrializedUrban
ERR2730209	16s	FIN	control	NA	NA	adult	NA	Aho_V_2019	control	IndustrializedUrban
ERR2730210	16s	FIN	control	NA	NA	adult	NA	Aho_V_2019	control	IndustrializedUrban
ERR2730211	16s	FIN	control	NA	NA	adult	NA	Aho_V_2019	control	IndustrializedUrban
ERR2730276	16s	FIN	control	NA	NA	adult	NA	Aho_V_2019	control	IndustrializedUrban
ERR2730277	16s	FIN	control	NA	NA	adult	NA	Aho_V_2019	control	IndustrializedUrban
ERR2730278	16s	FIN	control	NA	NA	adult	NA	Aho_V_2019	control	IndustrializedUrban
ERR2730279	16s	FIN	control	NA	NA	adult	NA	Aho_V_2019	control	IndustrializedUrban
ERR2730280	16s	FIN	control	NA	NA	adult	NA	Aho_V_2019	control	IndustrializedUrban
ERR2730281	16s	FIN	control	NA	NA	adult	NA	Aho_V_2019	control	IndustrializedUrban
ERR2730282	16s	FIN	control	NA	NA	adult	NA	Aho_V_2019	control	IndustrializedUrban
ERR2730283	16s	FIN	control	NA	NA	adult	NA	Aho_V_2019	control	IndustrializedUrban
ERR2730284	16s	FIN	control	NA	NA	adult	NA	Aho_V_2019	control	IndustrializedUrban
ERR2730285	16s	FIN	control	NA	NA	adult	NA	Aho_V_2019	control	IndustrializedUrban
ERR2730286	16s	FIN	control	NA	NA	adult	NA	Aho_V_2019	control	IndustrializedUrban
ERR2730287	16s	FIN	control	NA	NA	adult	NA	Aho_V_2019	control	IndustrializedUrban
ERR2730288	16s	FIN	control	NA	NA	adult	NA	Aho_V_2019	control	IndustrializedUrban
ERR2730289	16s	FIN	control	NA	NA	adult	NA	Aho_V_2019	control	IndustrializedUrban
ERR2730290	16s	FIN	control	NA	NA	adult	NA	Aho_V_2019	control	IndustrializedUrban
ERR2730291	16s	FIN	control	NA	NA	adult	NA	Aho_V_2019	control	IndustrializedUrban
ERR2730292	16s	FIN	control	NA	NA	adult	NA	Aho_V_2019	control	IndustrializedUrban
ERR2730293	16s	FIN	control	NA	NA	adult	NA	Aho_V_2019	control	IndustrializedUrban
ERR2730294	16s	FIN	control	NA	NA	adult	NA	Aho_V_2019	control	IndustrializedUrban
ERR2730295	16s	FIN	control	NA	NA	adult	NA	Aho_V_2019	control	IndustrializedUrban
ERR2730296	16s	FIN	control	NA	NA	adult	NA	Aho_V_2019	control	IndustrializedUrban
ERR2730297	16s	FIN	control	NA	NA	adult	NA	Aho_V_2019	control	IndustrializedUrban
ERR2730298	16s	FIN	control	NA	NA	adult	NA	Aho_V_2019	control	IndustrializedUrban
ERR2730299	16s	FIN	control	NA	NA	adult	NA	Aho_V_2019	control	IndustrializedUrban
ERR2730300	16s	FIN	control	NA	NA	adult	NA	Aho_V_2019	control	IndustrializedUrban
ERR2730301	16s	FIN	control	NA	NA	adult	NA	Aho_V_2019	control	IndustrializedUrban
ERR2730302	16s	FIN	control	NA	NA	adult	NA	Aho_V_2019	control	IndustrializedUrban
ERR2730303	16s	FIN	control	NA	NA	adult	NA	Aho_V_2019	control	IndustrializedUrban
ERR2730304	16s	FIN	control	NA	NA	adult	NA	Aho_V_2019	control	IndustrializedUrban
ERR2730305	16s	FIN	control	NA	NA	adult	NA	Aho_V_2019	control	IndustrializedUrban
ERR2730306	16s	FIN	control	NA	NA	adult	NA	Aho_V_2019	control	IndustrializedUrban
ERR2730307	16s	FIN	control	NA	NA	adult	NA	Aho_V_2019	control	IndustrializedUrban
ERR2730308	16s	FIN	control	NA	NA	adult	NA	Aho_V_2019	control	IndustrializedUrban
ERR2730309	16s	FIN	control	NA	NA	adult	NA	Aho_V_2019	control	IndustrializedUrban
ERR2730310	16s	FIN	control	NA	NA	adult	NA	Aho_V_2019	control	IndustrializedUrban
ERR2730311	16s	FIN	control	NA	NA	adult	NA	Aho_V_2019	control	IndustrializedUrban
ERR2730312	16s	FIN	control	NA	NA	adult	NA	Aho_V_2019	control	IndustrializedUrban
ERR2730313	16s	FIN	control	NA	NA	adult	NA	Aho_V_2019	control	IndustrializedUrban
ERR2730314	16s	FIN	control	NA	NA	adult	NA	Aho_V_2019	control	IndustrializedUrban
ERR2730315	16s	FIN	control	NA	NA	adult	NA	Aho_V_2019	control	IndustrializedUrban
ERR2730316	16s	FIN	control	NA	NA	adult	NA	Aho_V_2019	control	IndustrializedUrban
ERR2730317	16s	FIN	control	NA	NA	adult	NA	Aho_V_2019	control	IndustrializedUrban
ERR2730318	16s	FIN	control	NA	NA	adult	NA	Aho_V_2019	control	IndustrializedUrban
ERR2730319	16s	FIN	control	NA	NA	adult	NA	Aho_V_2019	control	IndustrializedUrban
ERR2730320	16s	FIN	control	NA	NA	adult	NA	Aho_V_2019	control	IndustrializedUrban
ERR2730321	16s	FIN	control	NA	NA	adult	NA	Aho_V_2019	control	IndustrializedUrban
ERR2730322	16s	FIN	control	NA	NA	adult	NA	Aho_V_2019	control	IndustrializedUrban
ERR2730323	16s	FIN	control	NA	NA	adult	NA	Aho_V_2019	control	IndustrializedUrban
ERR2730324	16s	FIN	control	NA	NA	adult	NA	Aho_V_2019	control	IndustrializedUrban
ERR2730325	16s	FIN	control	NA	NA	adult	NA	Aho_V_2019	control	IndustrializedUrban
ERR2730326	16s	FIN	control	NA	NA	adult	NA	Aho_V_2019	control	IndustrializedUrban
ERR2730327	16s	FIN	control	NA	NA	adult	NA	Aho_V_2019	control	IndustrializedUrban
ERR2730328	16s	FIN	control	NA	NA	adult	NA	Aho_V_2019	control	IndustrializedUrban
ERR2730329	16s	FIN	control	NA	NA	adult	NA	Aho_V_2019	control	IndustrializedUrban
ERR2730330	16s	FIN	control	NA	NA	adult	NA	Aho_V_2019	control	IndustrializedUrban
ERR2730331	16s	FIN	control	NA	NA	adult	NA	Aho_V_2019	control	IndustrializedUrban
ERR2730332	16s	FIN	control	NA	NA	adult	NA	Aho_V_2019	control	IndustrializedUrban
ERR2730333	16s	FIN	control	NA	NA	adult	NA	Aho_V_2019	control	IndustrializedUrban
ERR2730334	16s	FIN	control	NA	NA	adult	NA	Aho_V_2019	control	IndustrializedUrban
ERR2730335	16s	FIN	control	NA	NA	adult	NA	Aho_V_2019	control	IndustrializedUrban
ERR2730336	16s	FIN	control	NA	NA	adult	NA	Aho_V_2019	control	IndustrializedUrban
ERR2730337	16s	FIN	control	NA	NA	adult	NA	Aho_V_2019	control	IndustrializedUrban
ERR2730338	16s	FIN	control	NA	NA	adult	NA	Aho_V_2019	control	IndustrializedUrban
ERR2730339	16s	FIN	control	NA	NA	adult	NA	Aho_V_2019	control	IndustrializedUrban
ERR3040009	16s	FIN	control	NA	NA	adult	NA	Aho_V_2019	control	IndustrializedUrban
ERR3040010	16s	FIN	control	NA	NA	adult	NA	Aho_V_2019	control	IndustrializedUrban
ERR10946155	16s	NLD	control	NA	NA	adult	NA	Boertien_J_2022	control	IndustrializedUrban
ERR10946156	16s	NLD	control	NA	NA	adult	NA	Boertien_J_2022	control	IndustrializedUrban
ERR10946157	16s	NLD	control	NA	NA	adult	NA	Boertien_J_2022	control	IndustrializedUrban
ERR10946158	16s	NLD	control	NA	NA	adult	NA	Boertien_J_2022	control	IndustrializedUrban
ERR10946159	16s	NLD	control	NA	NA	adult	NA	Boertien_J_2022	control	IndustrializedUrban
ERR10946160	16s	NLD	control	NA	NA	adult	NA	Boertien_J_2022	control	IndustrializedUrban
ERR10946161	16s	NLD	control	NA	NA	adult	NA	Boertien_J_2022	control	IndustrializedUrban
ERR10946162	16s	NLD	control	NA	NA	adult	NA	Boertien_J_2022	control	IndustrializedUrban
ERR10946163	16s	NLD	control	NA	NA	adult	NA	Boertien_J_2022	control	IndustrializedUrban
ERR10946164	16s	NLD	control	NA	NA	adult	NA	Boertien_J_2022	control	IndustrializedUrban
ERR10946165	16s	NLD	control	NA	NA	adult	NA	Boertien_J_2022	control	IndustrializedUrban
ERR10946166	16s	NLD	control	NA	NA	adult	NA	Boertien_J_2022	control	IndustrializedUrban
ERR10946167	16s	NLD	control	NA	NA	adult	NA	Boertien_J_2022	control	IndustrializedUrban
ERR10946168	16s	NLD	control	NA	NA	adult	NA	Boertien_J_2022	control	IndustrializedUrban
ERR10946169	16s	NLD	control	NA	NA	adult	NA	Boertien_J_2022	control	IndustrializedUrban
ERR10946170	16s	NLD	control	NA	NA	adult	NA	Boertien_J_2022	control	IndustrializedUrban
ERR10946171	16s	NLD	control	NA	NA	adult	NA	Boertien_J_2022	control	IndustrializedUrban
ERR10946172	16s	NLD	control	NA	NA	adult	NA	Boertien_J_2022	control	IndustrializedUrban
ERR10946173	16s	NLD	control	NA	NA	adult	NA	Boertien_J_2022	control	IndustrializedUrban
ERR10946174	16s	NLD	control	NA	NA	adult	NA	Boertien_J_2022	control	IndustrializedUrban
ERR10946175	16s	NLD	control	NA	NA	adult	NA	Boertien_J_2022	control	IndustrializedUrban
ERR10946176	16s	NLD	control	NA	NA	adult	NA	Boertien_J_2022	control	IndustrializedUrban
ERR10946177	16s	NLD	control	NA	NA	adult	NA	Boertien_J_2022	control	IndustrializedUrban
ERR10946178	16s	NLD	control	NA	NA	adult	NA	Boertien_J_2022	control	IndustrializedUrban
ERR10946179	16s	NLD	control	NA	NA	adult	NA	Boertien_J_2022	control	IndustrializedUrban
ERR10946180	16s	NLD	control	NA	NA	adult	NA	Boertien_J_2022	control	IndustrializedUrban
ERR10946181	16s	NLD	control	NA	NA	adult	NA	Boertien_J_2022	control	IndustrializedUrban
ERR10946182	16s	NLD	control	NA	NA	adult	NA	Boertien_J_2022	control	IndustrializedUrban
ERR10946183	16s	NLD	control	NA	NA	adult	NA	Boertien_J_2022	control	IndustrializedUrban
ERR10946184	16s	NLD	control	NA	NA	adult	NA	Boertien_J_2022	control	IndustrializedUrban
ERR10946185	16s	NLD	control	NA	NA	adult	NA	Boertien_J_2022	control	IndustrializedUrban
ERR10946186	16s	NLD	control	NA	NA	adult	NA	Boertien_J_2022	control	IndustrializedUrban
ERR10946187	16s	NLD	control	NA	NA	adult	NA	Boertien_J_2022	control	IndustrializedUrban
ERR10946188	16s	NLD	control	NA	NA	adult	NA	Boertien_J_2022	control	IndustrializedUrban
ERR10946189	16s	NLD	control	NA	NA	adult	NA	Boertien_J_2022	control	IndustrializedUrban
ERR10946190	16s	NLD	control	NA	NA	adult	NA	Boertien_J_2022	control	IndustrializedUrban
ERR10946191	16s	NLD	control	NA	NA	adult	NA	Boertien_J_2022	control	IndustrializedUrban
ERR10946192	16s	NLD	control	NA	NA	adult	NA	Boertien_J_2022	control	IndustrializedUrban
ERR10946193	16s	NLD	control	NA	NA	adult	NA	Boertien_J_2022	control	IndustrializedUrban
ERR10946194	16s	NLD	control	NA	NA	adult	NA	Boertien_J_2022	control	IndustrializedUrban
ERR10946195	16s	NLD	control	NA	NA	adult	NA	Boertien_J_2022	control	IndustrializedUrban
ERR10946196	16s	NLD	control	NA	NA	adult	NA	Boertien_J_2022	control	IndustrializedUrban
ERR10946197	16s	NLD	control	NA	NA	adult	NA	Boertien_J_2022	control	IndustrializedUrban
ERR10946198	16s	NLD	control	NA	NA	adult	NA	Boertien_J_2022	control	IndustrializedUrban
ERR10946199	16s	NLD	control	NA	NA	adult	NA	Boertien_J_2022	control	IndustrializedUrban
ERR10946200	16s	NLD	control	NA	NA	adult	NA	Boertien_J_2022	control	IndustrializedUrban
ERR10946201	16s	NLD	control	NA	NA	adult	NA	Boertien_J_2022	control	IndustrializedUrban
ERR10946202	16s	NLD	control	NA	NA	adult	NA	Boertien_J_2022	control	IndustrializedUrban
ERR10946203	16s	NLD	control	NA	NA	adult	NA	Boertien_J_2022	control	IndustrializedUrban
ERR10946204	16s	NLD	control	NA	NA	adult	NA	Boertien_J_2022	control	IndustrializedUrban
ERR10946205	16s	NLD	control	NA	NA	adult	NA	Boertien_J_2022	control	IndustrializedUrban
ERR10946206	16s	NLD	control	NA	NA	adult	NA	Boertien_J_2022	control	IndustrializedUrban
ERR10946207	16s	NLD	control	NA	NA	adult	NA	Boertien_J_2022	control	IndustrializedUrban
ERR10946208	16s	NLD	control	NA	NA	adult	NA	Boertien_J_2022	control	IndustrializedUrban
ERR10946209	16s	NLD	control	NA	NA	adult	NA	Boertien_J_2022	control	IndustrializedUrban
ERR10946210	16s	NLD	control	NA	NA	adult	NA	Boertien_J_2022	control	IndustrializedUrban
ERR10946211	16s	NLD	control	NA	NA	adult	NA	Boertien_J_2022	control	IndustrializedUrban
ERR10946212	16s	NLD	control	NA	NA	adult	NA	Boertien_J_2022	control	IndustrializedUrban
ERR10946213	16s	NLD	control	NA	NA	adult	NA	Boertien_J_2022	control	IndustrializedUrban
ERR10946214	16s	NLD	control	NA	NA	adult	NA	Boertien_J_2022	control	IndustrializedUrban
ERR10946215	16s	NLD	control	NA	NA	adult	NA	Boertien_J_2022	control	IndustrializedUrban
ERR10946216	16s	NLD	control	NA	NA	adult	NA	Boertien_J_2022	control	IndustrializedUrban
ERR10946217	16s	NLD	control	NA	NA	adult	NA	Boertien_J_2022	control	IndustrializedUrban
ERR10946218	16s	NLD	control	NA	NA	adult	NA	Boertien_J_2022	control	IndustrializedUrban
ERR10946219	16s	NLD	control	NA	NA	adult	NA	Boertien_J_2022	control	IndustrializedUrban
ERR10946220	16s	NLD	control	NA	NA	adult	NA	Boertien_J_2022	control	IndustrializedUrban
ERR10946221	16s	NLD	control	NA	NA	adult	NA	Boertien_J_2022	control	IndustrializedUrban
ERR10946222	16s	NLD	control	NA	NA	adult	NA	Boertien_J_2022	control	IndustrializedUrban
ERR10946223	16s	NLD	control	NA	NA	adult	NA	Boertien_J_2022	control	IndustrializedUrban
ERR10946224	16s	NLD	control	NA	NA	adult	NA	Boertien_J_2022	control	IndustrializedUrban
ERR10946225	16s	NLD	control	NA	NA	adult	NA	Boertien_J_2022	control	IndustrializedUrban
ERR10946226	16s	NLD	control	NA	NA	adult	NA	Boertien_J_2022	control	IndustrializedUrban
ERR10946227	16s	NLD	control	NA	NA	adult	NA	Boertien_J_2022	control	IndustrializedUrban
ERR10946228	16s	NLD	control	NA	NA	adult	NA	Boertien_J_2022	control	IndustrializedUrban
ERR10946229	16s	NLD	control	NA	NA	adult	NA	Boertien_J_2022	control	IndustrializedUrban
ERR10946230	16s	NLD	control	NA	NA	adult	NA	Boertien_J_2022	control	IndustrializedUrban
ERR10946231	16s	NLD	control	NA	NA	adult	NA	Boertien_J_2022	control	IndustrializedUrban
ERR10946232	16s	NLD	control	NA	NA	adult	NA	Boertien_J_2022	control	IndustrializedUrban
ERR10946233	16s	NLD	control	NA	NA	adult	NA	Boertien_J_2022	control	IndustrializedUrban
ERR10946234	16s	NLD	control	NA	NA	adult	NA	Boertien_J_2022	control	IndustrializedUrban
ERR10946235	16s	NLD	control	NA	NA	adult	NA	Boertien_J_2022	control	IndustrializedUrban
ERR10946236	16s	NLD	control	NA	NA	adult	NA	Boertien_J_2022	control	IndustrializedUrban
ERR10946237	16s	NLD	control	NA	NA	adult	NA	Boertien_J_2022	control	IndustrializedUrban
ERR10946238	16s	NLD	control	NA	NA	adult	NA	Boertien_J_2022	control	IndustrializedUrban
ERR10946239	16s	NLD	control	NA	NA	adult	NA	Boertien_J_2022	control	IndustrializedUrban
ERR10946376	16s	FIN	control	NA	NA	adult	NA	Boertien_J_2022	control	IndustrializedUrban
ERR10946377	16s	FIN	control	NA	NA	adult	NA	Boertien_J_2022	control	IndustrializedUrban
ERR10946378	16s	FIN	control	NA	NA	adult	NA	Boertien_J_2022	control	IndustrializedUrban
ERR10946379	16s	FIN	control	NA	NA	adult	NA	Boertien_J_2022	control	IndustrializedUrban
ERR10946380	16s	FIN	control	NA	NA	adult	NA	Boertien_J_2022	control	IndustrializedUrban
ERR10946381	16s	FIN	control	NA	NA	adult	NA	Boertien_J_2022	control	IndustrializedUrban
ERR10946382	16s	FIN	control	NA	NA	adult	NA	Boertien_J_2022	control	IndustrializedUrban
ERR10946383	16s	FIN	control	NA	NA	adult	NA	Boertien_J_2022	control	IndustrializedUrban
ERR10946384	16s	FIN	control	NA	NA	adult	NA	Boertien_J_2022	control	IndustrializedUrban
ERR10946385	16s	FIN	control	NA	NA	adult	NA	Boertien_J_2022	control	IndustrializedUrban
ERR10946386	16s	FIN	control	NA	NA	adult	NA	Boertien_J_2022	control	IndustrializedUrban
ERR10946387	16s	FIN	control	NA	NA	adult	NA	Boertien_J_2022	control	IndustrializedUrban
ERR10946388	16s	FIN	control	NA	NA	adult	NA	Boertien_J_2022	control	IndustrializedUrban
ERR10946389	16s	FIN	control	NA	NA	adult	NA	Boertien_J_2022	control	IndustrializedUrban
ERR10946390	16s	FIN	control	NA	NA	adult	NA	Boertien_J_2022	control	IndustrializedUrban
ERR10946391	16s	FIN	control	NA	NA	adult	NA	Boertien_J_2022	control	IndustrializedUrban
ERR10946392	16s	FIN	control	NA	NA	adult	NA	Boertien_J_2022	control	IndustrializedUrban
ERR10946393	16s	FIN	control	NA	NA	adult	NA	Boertien_J_2022	control	IndustrializedUrban
ERR10946394	16s	FIN	control	NA	NA	adult	NA	Boertien_J_2022	control	IndustrializedUrban
ERR10946395	16s	FIN	control	NA	NA	adult	NA	Boertien_J_2022	control	IndustrializedUrban
ERR10946396	16s	FIN	control	NA	NA	adult	NA	Boertien_J_2022	control	IndustrializedUrban
ERR10946397	16s	FIN	control	NA	NA	adult	NA	Boertien_J_2022	control	IndustrializedUrban
ERR10946398	16s	FIN	control	NA	NA	adult	NA	Boertien_J_2022	control	IndustrializedUrban
ERR10946399	16s	FIN	control	NA	NA	adult	NA	Boertien_J_2022	control	IndustrializedUrban
ERR10946400	16s	FIN	control	NA	NA	adult	NA	Boertien_J_2022	control	IndustrializedUrban
ERR10946401	16s	FIN	control	NA	NA	adult	NA	Boertien_J_2022	control	IndustrializedUrban
ERR10946402	16s	FIN	control	NA	NA	adult	NA	Boertien_J_2022	control	IndustrializedUrban
ERR10946403	16s	FIN	control	NA	NA	adult	NA	Boertien_J_2022	control	IndustrializedUrban
ERR10946404	16s	FIN	control	NA	NA	adult	NA	Boertien_J_2022	control	IndustrializedUrban
ERR10946405	16s	FIN	control	NA	NA	adult	NA	Boertien_J_2022	control	IndustrializedUrban
ERR10946406	16s	FIN	control	NA	NA	adult	NA	Boertien_J_2022	control	IndustrializedUrban
ERR10946407	16s	FIN	control	NA	NA	adult	NA	Boertien_J_2022	control	IndustrializedUrban
ERR10946408	16s	FIN	control	NA	NA	adult	NA	Boertien_J_2022	control	IndustrializedUrban
ERR10946409	16s	FIN	control	NA	NA	adult	NA	Boertien_J_2022	control	IndustrializedUrban
ERR10946410	16s	FIN	control	NA	NA	adult	NA	Boertien_J_2022	control	IndustrializedUrban
ERR10946411	16s	FIN	control	NA	NA	adult	NA	Boertien_J_2022	control	IndustrializedUrban
ERR10946412	16s	FIN	control	NA	NA	adult	NA	Boertien_J_2022	control	IndustrializedUrban
ERR10946413	16s	FIN	control	NA	NA	adult	NA	Boertien_J_2022	control	IndustrializedUrban
ERR10946414	16s	FIN	control	NA	NA	adult	NA	Boertien_J_2022	control	IndustrializedUrban
ERR10946415	16s	FIN	control	NA	NA	adult	NA	Boertien_J_2022	control	IndustrializedUrban
ERR10946416	16s	FIN	control	NA	NA	adult	NA	Boertien_J_2022	control	IndustrializedUrban
ERR10946417	16s	FIN	control	NA	NA	adult	NA	Boertien_J_2022	control	IndustrializedUrban
ERR10946418	16s	FIN	control	NA	NA	adult	NA	Boertien_J_2022	control	IndustrializedUrban
ERR10946419	16s	FIN	control	NA	NA	adult	NA	Boertien_J_2022	control	IndustrializedUrban
ERR10946420	16s	FIN	control	NA	NA	adult	NA	Boertien_J_2022	control	IndustrializedUrban
ERR10946421	16s	FIN	control	NA	NA	adult	NA	Boertien_J_2022	control	IndustrializedUrban
ERR10946422	16s	FIN	control	NA	NA	adult	NA	Boertien_J_2022	control	IndustrializedUrban
ERR10946423	16s	FIN	control	NA	NA	adult	NA	Boertien_J_2022	control	IndustrializedUrban
ERR10946424	16s	FIN	control	NA	NA	adult	NA	Boertien_J_2022	control	IndustrializedUrban
ERR10946425	16s	FIN	control	NA	NA	adult	NA	Boertien_J_2022	control	IndustrializedUrban
ERR10946426	16s	FIN	control	NA	NA	adult	NA	Boertien_J_2022	control	IndustrializedUrban
ERR10946427	16s	FIN	control	NA	NA	adult	NA	Boertien_J_2022	control	IndustrializedUrban
ERR10946428	16s	FIN	control	NA	NA	adult	NA	Boertien_J_2022	control	IndustrializedUrban
ERR10946429	16s	FIN	control	NA	NA	adult	NA	Boertien_J_2022	control	IndustrializedUrban
ERR10946430	16s	FIN	control	NA	NA	adult	NA	Boertien_J_2022	control	IndustrializedUrban
ERR10946431	16s	FIN	control	NA	NA	adult	NA	Boertien_J_2022	control	IndustrializedUrban
ERR10946432	16s	FIN	control	NA	NA	adult	NA	Boertien_J_2022	control	IndustrializedUrban
ERR10946433	16s	FIN	control	NA	NA	adult	NA	Boertien_J_2022	control	IndustrializedUrban
ERR10946434	16s	FIN	control	NA	NA	adult	NA	Boertien_J_2022	control	IndustrializedUrban
ERR10946435	16s	FIN	control	NA	NA	adult	NA	Boertien_J_2022	control	IndustrializedUrban
ERR10946436	16s	FIN	control	NA	NA	adult	NA	Boertien_J_2022	control	IndustrializedUrban
ERR10946437	16s	FIN	control	NA	NA	adult	NA	Boertien_J_2022	control	IndustrializedUrban
ERR10946438	16s	FIN	control	NA	NA	adult	NA	Boertien_J_2022	control	IndustrializedUrban
ERR10946439	16s	FIN	control	NA	NA	adult	NA	Boertien_J_2022	control	IndustrializedUrban
ERR10946440	16s	FIN	control	NA	NA	adult	NA	Boertien_J_2022	control	IndustrializedUrban
ERR10946441	16s	FIN	control	NA	NA	adult	NA	Boertien_J_2022	control	IndustrializedUrban
ERR10946442	16s	FIN	control	NA	NA	adult	NA	Boertien_J_2022	control	IndustrializedUrban
ERR10946443	16s	FIN	control	NA	NA	adult	NA	Boertien_J_2022	control	IndustrializedUrban
ERR10946444	16s	FIN	control	NA	NA	adult	NA	Boertien_J_2022	control	IndustrializedUrban
ERR10946445	16s	FIN	control	NA	NA	adult	NA	Boertien_J_2022	control	IndustrializedUrban
ERR10946446	16s	FIN	control	NA	NA	adult	NA	Boertien_J_2022	control	IndustrializedUrban
ERR10946447	16s	FIN	control	NA	NA	adult	NA	Boertien_J_2022	control	IndustrializedUrban
ERR10946448	16s	FIN	control	NA	NA	adult	NA	Boertien_J_2022	control	IndustrializedUrban
ERR10946449	16s	FIN	control	NA	NA	adult	NA	Boertien_J_2022	control	IndustrializedUrban
ERR10946450	16s	FIN	control	NA	NA	adult	NA	Boertien_J_2022	control	IndustrializedUrban
ERR10946451	16s	FIN	control	NA	NA	adult	NA	Boertien_J_2022	control	IndustrializedUrban
ERR10946452	16s	FIN	control	NA	NA	adult	NA	Boertien_J_2022	control	IndustrializedUrban
ERR10946453	16s	FIN	control	NA	NA	adult	NA	Boertien_J_2022	control	IndustrializedUrban
ERR10946454	16s	FIN	control	NA	NA	adult	NA	Boertien_J_2022	control	IndustrializedUrban
ERR10946455	16s	FIN	control	NA	NA	adult	NA	Boertien_J_2022	control	IndustrializedUrban
ERR10946456	16s	FIN	control	NA	NA	adult	NA	Boertien_J_2022	control	IndustrializedUrban
ERR10946457	16s	FIN	control	NA	NA	adult	NA	Boertien_J_2022	control	IndustrializedUrban
ERR10946458	16s	FIN	control	NA	NA	adult	NA	Boertien_J_2022	control	IndustrializedUrban
ERR10946459	16s	FIN	control	NA	NA	adult	NA	Boertien_J_2022	control	IndustrializedUrban
ERR10946460	16s	FIN	control	NA	NA	adult	NA	Boertien_J_2022	control	IndustrializedUrban
ERR10946461	16s	FIN	control	NA	NA	adult	NA	Boertien_J_2022	control	IndustrializedUrban
ERR10946462	16s	FIN	control	NA	NA	adult	NA	Boertien_J_2022	control	IndustrializedUrban
SRR10911131	16s	USA	control	74	female	adult	NA	Wallen_Z_2020	control	IndustrializedUrban
SRR10911135	16s	USA	control	57	female	adult	NA	Wallen_Z_2020	control	IndustrializedUrban
SRR10911140	16s	USA	control	65	female	adult	NA	Wallen_Z_2020	control	IndustrializedUrban
SRR10911143	16s	USA	control	58	male	adult	NA	Wallen_Z_2020	control	IndustrializedUrban
SRR10911144	16s	USA	control	77	male	adult	NA	Wallen_Z_2020	control	IndustrializedUrban
SRR10911145	16s	USA	control	79	male	adult	NA	Wallen_Z_2020	control	IndustrializedUrban
SRR10911146	16s	USA	control	58	male	adult	NA	Wallen_Z_2020	control	IndustrializedUrban
SRR10911147	16s	USA	control	65	male	adult	NA	Wallen_Z_2020	control	IndustrializedUrban
SRR10911148	16s	USA	control	66	female	adult	NA	Wallen_Z_2020	control	IndustrializedUrban
SRR10911149	16s	USA	control	79	male	adult	NA	Wallen_Z_2020	control	IndustrializedUrban
SRR10911150	16s	USA	control	75	male	adult	NA	Wallen_Z_2020	control	IndustrializedUrban
SRR10911152	16s	USA	control	73	male	adult	NA	Wallen_Z_2020	control	IndustrializedUrban
SRR10911153	16s	USA	control	54	male	adult	NA	Wallen_Z_2020	control	IndustrializedUrban
SRR10911154	16s	USA	control	53	female	adult	NA	Wallen_Z_2020	control	IndustrializedUrban
SRR10911155	16s	USA	control	67	male	adult	NA	Wallen_Z_2020	control	IndustrializedUrban
SRR10911156	16s	USA	control	61	female	adult	NA	Wallen_Z_2020	control	IndustrializedUrban
SRR10911198	16s	USA	control	59	male	adult	NA	Wallen_Z_2020	control	IndustrializedUrban
SRR10911202	16s	USA	control	66	male	adult	NA	Wallen_Z_2020	control	IndustrializedUrban
SRR10911205	16s	USA	control	80	male	adult	NA	Wallen_Z_2020	control	IndustrializedUrban
SRR10911206	16s	USA	control	69	female	adult	NA	Wallen_Z_2020	control	IndustrializedUrban
SRR10911212	16s	USA	control	60	male	adult	NA	Wallen_Z_2020	control	IndustrializedUrban
SRR10911219	16s	USA	control	62	male	adult	NA	Wallen_Z_2020	control	IndustrializedUrban
SRR10911250	16s	USA	control	61	female	adult	NA	Wallen_Z_2020	control	IndustrializedUrban
SRR10911253	16s	USA	control	56	female	adult	NA	Wallen_Z_2020	control	IndustrializedUrban
SRR10911256	16s	USA	control	71	female	adult	NA	Wallen_Z_2020	control	IndustrializedUrban
SRR10911260	16s	USA	control	64	female	adult	NA	Wallen_Z_2020	control	IndustrializedUrban
SRR10911263	16s	USA	control	53	female	adult	NA	Wallen_Z_2020	control	IndustrializedUrban
SRR10911266	16s	USA	control	72	female	adult	NA	Wallen_Z_2020	control	IndustrializedUrban
SRR10911273	16s	USA	control	54	female	adult	NA	Wallen_Z_2020	control	IndustrializedUrban
SRR10911277	16s	USA	control	76	female	adult	NA	Wallen_Z_2020	control	IndustrializedUrban
SRR10911280	16s	USA	control	55	male	adult	NA	Wallen_Z_2020	control	IndustrializedUrban
SRR10911283	16s	USA	control	74	female	adult	NA	Wallen_Z_2020	control	IndustrializedUrban
SRR10911286	16s	USA	control	59	female	adult	NA	Wallen_Z_2020	control	IndustrializedUrban
SRR10911290	16s	USA	control	68	female	adult	NA	Wallen_Z_2020	control	IndustrializedUrban
SRR10911295	16s	USA	control	65	female	adult	NA	Wallen_Z_2020	control	IndustrializedUrban
SRR10911299	16s	USA	control	76	female	adult	NA	Wallen_Z_2020	control	IndustrializedUrban
SRR10911302	16s	USA	control	64	female	adult	NA	Wallen_Z_2020	control	IndustrializedUrban
SRR10911385	16s	USA	control	73	male	adult	NA	Wallen_Z_2020	control	IndustrializedUrban
SRR10911386	16s	USA	control	70	female	adult	NA	Wallen_Z_2020	control	IndustrializedUrban
SRR10911390	16s	USA	control	61	male	adult	NA	Wallen_Z_2020	control	IndustrializedUrban
SRR10911393	16s	USA	control	64	male	adult	NA	Wallen_Z_2020	control	IndustrializedUrban
SRR10911396	16s	USA	control	71	female	adult	NA	Wallen_Z_2020	control	IndustrializedUrban
SRR10911402	16s	USA	control	64	female	adult	NA	Wallen_Z_2020	control	IndustrializedUrban
SRR10911405	16s	USA	control	65	male	adult	NA	Wallen_Z_2020	control	IndustrializedUrban
SRR10911407	16s	USA	control	51	female	adult	NA	Wallen_Z_2020	control	IndustrializedUrban
SRR10911410	16s	USA	control	75	female	adult	NA	Wallen_Z_2020	control	IndustrializedUrban
SRR10911414	16s	USA	control	62	female	adult	NA	Wallen_Z_2020	control	IndustrializedUrban
SRR10911417	16s	USA	control	62	female	adult	NA	Wallen_Z_2020	control	IndustrializedUrban
SRR10911419	16s	USA	control	62	female	adult	NA	Wallen_Z_2020	control	IndustrializedUrban
SRR10911422	16s	USA	control	84	female	adult	NA	Wallen_Z_2020	control	IndustrializedUrban
SRR10911425	16s	USA	control	70	female	adult	NA	Wallen_Z_2020	control	IndustrializedUrban
SRR10911428	16s	USA	control	77	female	adult	NA	Wallen_Z_2020	control	IndustrializedUrban
SRR10911434	16s	USA	control	85	male	adult	NA	Wallen_Z_2020	control	IndustrializedUrban
SRR10911437	16s	USA	control	75	female	adult	NA	Wallen_Z_2020	control	IndustrializedUrban
SRR10911458	16s	USA	control	58	male	adult	NA	Wallen_Z_2020	control	IndustrializedUrban
SRR10911463	16s	USA	control	63	male	adult	NA	Wallen_Z_2020	control	IndustrializedUrban
SRR10911464	16s	USA	control	70	male	adult	NA	Wallen_Z_2020	control	IndustrializedUrban
SRR10911468	16s	USA	control	77	female	adult	NA	Wallen_Z_2020	control	IndustrializedUrban
SRR10911472	16s	USA	control	71	female	adult	NA	Wallen_Z_2020	control	IndustrializedUrban
SRR10911477	16s	USA	control	55	male	adult	NA	Wallen_Z_2020	control	IndustrializedUrban
SRR10911480	16s	USA	control	66	female	adult	NA	Wallen_Z_2020	control	IndustrializedUrban
SRR10911484	16s	USA	control	77	male	adult	NA	Wallen_Z_2020	control	IndustrializedUrban
SRR10911487	16s	USA	control	66	male	adult	NA	Wallen_Z_2020	control	IndustrializedUrban
SRR10911490	16s	USA	control	66	female	adult	NA	Wallen_Z_2020	control	IndustrializedUrban
SRR10911494	16s	USA	control	61	female	adult	NA	Wallen_Z_2020	control	IndustrializedUrban
SRR10911495	16s	USA	control	54	female	adult	NA	Wallen_Z_2020	control	IndustrializedUrban
SRR10911498	16s	USA	control	65	male	adult	NA	Wallen_Z_2020	control	IndustrializedUrban
SRR10911501	16s	USA	control	75	female	adult	NA	Wallen_Z_2020	control	IndustrializedUrban
SRR10911507	16s	USA	control	44	male	adult	NA	Wallen_Z_2020	control	IndustrializedUrban
SRR10911510	16s	USA	control	64	female	adult	NA	Wallen_Z_2020	control	IndustrializedUrban
SRR10911513	16s	USA	control	73	male	adult	NA	Wallen_Z_2020	control	IndustrializedUrban
SRR10911517	16s	USA	control	59	male	adult	NA	Wallen_Z_2020	control	IndustrializedUrban
SRR10911518	16s	USA	control	71	male	adult	NA	Wallen_Z_2020	control	IndustrializedUrban
SRR10911521	16s	USA	control	73	female	adult	NA	Wallen_Z_2020	control	IndustrializedUrban
SRR10911526	16s	USA	control	75	male	adult	NA	Wallen_Z_2020	control	IndustrializedUrban
SRR10911530	16s	USA	control	69	female	adult	NA	Wallen_Z_2020	control	IndustrializedUrban
SRR10911533	16s	USA	control	74	female	adult	NA	Wallen_Z_2020	control	IndustrializedUrban
SRR10911536	16s	USA	control	87	female	adult	NA	Wallen_Z_2020	control	IndustrializedUrban
SRR10911537	16s	USA	control	69	female	adult	NA	Wallen_Z_2020	control	IndustrializedUrban
SRR10911544	16s	USA	control	72	female	adult	NA	Wallen_Z_2020	control	IndustrializedUrban
SRR10911549	16s	USA	control	62	female	adult	NA	Wallen_Z_2020	control	IndustrializedUrban
SRR10911552	16s	USA	control	60	female	adult	NA	Wallen_Z_2020	control	IndustrializedUrban
SRR10911556	16s	USA	control	54	female	adult	NA	Wallen_Z_2020	control	IndustrializedUrban
SRR10911561	16s	USA	control	54	male	adult	NA	Wallen_Z_2020	control	IndustrializedUrban
SRR10911564	16s	USA	control	53	female	adult	NA	Wallen_Z_2020	control	IndustrializedUrban
SRR10911568	16s	USA	control	53	male	adult	NA	Wallen_Z_2020	control	IndustrializedUrban
SRR10911571	16s	USA	control	50	female	adult	NA	Wallen_Z_2020	control	IndustrializedUrban
SRR10911574	16s	USA	control	55	female	adult	NA	Wallen_Z_2020	control	IndustrializedUrban
SRR10911579	16s	USA	control	85	male	adult	NA	Wallen_Z_2020	control	IndustrializedUrban
SRR10911582	16s	USA	control	61	male	adult	NA	Wallen_Z_2020	control	IndustrializedUrban
SRR10911587	16s	USA	control	68	female	adult	NA	Wallen_Z_2020	control	IndustrializedUrban
SRR10911591	16s	USA	control	68	female	adult	NA	Wallen_Z_2020	control	IndustrializedUrban
SRR10911594	16s	USA	control	60	female	adult	NA	Wallen_Z_2020	control	IndustrializedUrban
SRR10911595	16s	USA	control	61	female	adult	NA	Wallen_Z_2020	control	IndustrializedUrban
SRR10911601	16s	USA	control	71	female	adult	NA	Wallen_Z_2020	control	IndustrializedUrban
SRR10911604	16s	USA	control	78	female	adult	NA	Wallen_Z_2020	control	IndustrializedUrban
SRR10911607	16s	USA	control	64	female	adult	NA	Wallen_Z_2020	control	IndustrializedUrban
SRR10911611	16s	USA	control	80	male	adult	NA	Wallen_Z_2020	control	IndustrializedUrban
SRR10911612	16s	USA	control	73	female	adult	NA	Wallen_Z_2020	control	IndustrializedUrban
SRR10911615	16s	USA	control	65	female	adult	NA	Wallen_Z_2020	control	IndustrializedUrban
SRR10911618	16s	USA	control	65	female	adult	NA	Wallen_Z_2020	control	IndustrializedUrban
SRR10911625	16s	USA	control	62	male	adult	NA	Wallen_Z_2020	control	IndustrializedUrban
SRR10911626	16s	USA	control	64	male	adult	NA	Wallen_Z_2020	control	IndustrializedUrban
SRR10911630	16s	USA	control	60	female	adult	NA	Wallen_Z_2020	control	IndustrializedUrban
SRR10911633	16s	USA	control	78	female	adult	NA	Wallen_Z_2020	control	IndustrializedUrban
SRR10911636	16s	USA	control	71	female	adult	NA	Wallen_Z_2020	control	IndustrializedUrban
SRR10911642	16s	USA	control	54	male	adult	NA	Wallen_Z_2020	control	IndustrializedUrban
SRR10911645	16s	USA	control	54	female	adult	NA	Wallen_Z_2020	control	IndustrializedUrban
SRR10911650	16s	USA	control	59	female	adult	NA	Wallen_Z_2020	control	IndustrializedUrban
SRR10911653	16s	USA	control	63	female	adult	NA	Wallen_Z_2020	control	IndustrializedUrban
SRR10911657	16s	USA	control	69	female	adult	NA	Wallen_Z_2020	control	IndustrializedUrban
SRR10911660	16s	USA	control	70	female	adult	NA	Wallen_Z_2020	control	IndustrializedUrban
SRR10911661	16s	USA	control	70	female	adult	NA	Wallen_Z_2020	control	IndustrializedUrban
SRR10911663	16s	USA	control	71	female	adult	NA	Wallen_Z_2020	control	IndustrializedUrban
SRR10911666	16s	USA	control	67	male	adult	NA	Wallen_Z_2020	control	IndustrializedUrban
SRR10911670	16s	USA	control	61	female	adult	NA	Wallen_Z_2020	control	IndustrializedUrban
SRR10911675	16s	USA	control	64	male	adult	NA	Wallen_Z_2020	control	IndustrializedUrban
SRR10911679	16s	USA	control	74	female	adult	NA	Wallen_Z_2020	control	IndustrializedUrban
SRR10911682	16s	USA	control	76	male	adult	NA	Wallen_Z_2020	control	IndustrializedUrban
SRR10911685	16s	USA	control	50	female	adult	NA	Wallen_Z_2020	control	IndustrializedUrban
SRR10911686	16s	USA	control	76	female	adult	NA	Wallen_Z_2020	control	IndustrializedUrban
SRR10911687	16s	USA	control	63	female	adult	NA	Wallen_Z_2020	control	IndustrializedUrban
SRR10911688	16s	USA	control	74	female	adult	NA	Wallen_Z_2020	control	IndustrializedUrban
SRR10911690	16s	USA	control	66	female	adult	NA	Wallen_Z_2020	control	IndustrializedUrban
SRR10911691	16s	USA	control	74	male	adult	NA	Wallen_Z_2020	control	IndustrializedUrban
SRR10911692	16s	USA	control	71	female	adult	NA	Wallen_Z_2020	control	IndustrializedUrban
SRR10911693	16s	USA	control	59	female	adult	NA	Wallen_Z_2020	control	IndustrializedUrban
SRR10911694	16s	USA	control	61	female	adult	NA	Wallen_Z_2020	control	IndustrializedUrban
SRR10911695	16s	USA	control	72	male	adult	NA	Wallen_Z_2020	control	IndustrializedUrban
SRR10911696	16s	USA	control	67	female	adult	NA	Wallen_Z_2020	control	IndustrializedUrban
SRR10911697	16s	USA	control	77	female	adult	NA	Wallen_Z_2020	control	IndustrializedUrban
SRR10911698	16s	USA	control	71	female	adult	NA	Wallen_Z_2020	control	IndustrializedUrban
SRR10911699	16s	USA	control	63	male	adult	NA	Wallen_Z_2020	control	IndustrializedUrban
SRR10911701	16s	USA	control	74	female	adult	NA	Wallen_Z_2020	control	IndustrializedUrban
SRR10911702	16s	USA	control	62	female	adult	NA	Wallen_Z_2020	control	IndustrializedUrban
SRR10911704	16s	USA	control	64	female	adult	NA	Wallen_Z_2020	control	IndustrializedUrban
SRR10911708	16s	USA	control	58	female	adult	NA	Wallen_Z_2020	control	IndustrializedUrban
SRR10911709	16s	USA	control	59	female	adult	NA	Wallen_Z_2020	control	IndustrializedUrban
SRR10911712	16s	USA	control	65	male	adult	NA	Wallen_Z_2020	control	IndustrializedUrban
SRR10911724	16s	USA	control	70	female	adult	NA	Wallen_Z_2020	control	IndustrializedUrban
SRR10911727	16s	USA	control	69	female	adult	NA	Wallen_Z_2020	control	IndustrializedUrban
SRR10911730	16s	USA	control	56	female	adult	NA	Wallen_Z_2020	control	IndustrializedUrban
SRR10911736	16s	USA	control	80	male	adult	NA	Wallen_Z_2020	control	IndustrializedUrban
SRR10911739	16s	USA	control	57	female	adult	NA	Wallen_Z_2020	control	IndustrializedUrban
SRR10911742	16s	USA	control	66	male	adult	NA	Wallen_Z_2020	control	IndustrializedUrban
SRR10911747	16s	USA	control	67	female	adult	NA	Wallen_Z_2020	control	IndustrializedUrban
SRR10911748	16s	USA	control	65	male	adult	NA	Wallen_Z_2020	control	IndustrializedUrban
SRR10911767	16s	USA	control	76	female	adult	NA	Wallen_Z_2020	control	IndustrializedUrban
SRR10911768	16s	USA	control	72	female	adult	NA	Wallen_Z_2020	control	IndustrializedUrban
SRR10911769	16s	USA	control	63	female	adult	NA	Wallen_Z_2020	control	IndustrializedUrban
SRR10911770	16s	USA	control	60	male	adult	NA	Wallen_Z_2020	control	IndustrializedUrban
SRR10911798	16s	USA	control	67	male	adult	NA	Wallen_Z_2020	control	IndustrializedUrban
SRR10911799	16s	USA	control	82	male	adult	NA	Wallen_Z_2020	control	IndustrializedUrban
SRR10911800	16s	USA	control	65	female	adult	NA	Wallen_Z_2020	control	IndustrializedUrban
SRR10911801	16s	USA	control	70	female	adult	NA	Wallen_Z_2020	control	IndustrializedUrban
SRR10911802	16s	USA	control	63	female	adult	NA	Wallen_Z_2020	control	IndustrializedUrban
SRR10911803	16s	USA	control	79	male	adult	NA	Wallen_Z_2020	control	IndustrializedUrban
SRR10911805	16s	USA	control	57	female	adult	NA	Wallen_Z_2020	control	IndustrializedUrban
SRR10911806	16s	USA	control	78	female	adult	NA	Wallen_Z_2020	control	IndustrializedUrban
SRR10911807	16s	USA	control	57	female	adult	NA	Wallen_Z_2020	control	IndustrializedUrban
SRR10911808	16s	USA	control	69	male	adult	NA	Wallen_Z_2020	control	IndustrializedUrban
SRR10911809	16s	USA	control	68	male	adult	NA	Wallen_Z_2020	control	IndustrializedUrban
SRR10911810	16s	USA	control	84	male	adult	NA	Wallen_Z_2020	control	IndustrializedUrban
SRR10911811	16s	USA	control	53	male	adult	NA	Wallen_Z_2020	control	IndustrializedUrban
SRR10911812	16s	USA	control	77	male	adult	NA	Wallen_Z_2020	control	IndustrializedUrban
SRR10911814	16s	USA	control	70	female	adult	NA	Wallen_Z_2020	control	IndustrializedUrban
SRR10911816	16s	USA	control	62	female	adult	NA	Wallen_Z_2020	control	IndustrializedUrban
SRR10911818	16s	USA	control	60	female	adult	NA	Wallen_Z_2020	control	IndustrializedUrban
SRR10911819	16s	USA	control	73	female	adult	NA	Wallen_Z_2020	control	IndustrializedUrban
SRR10911820	16s	USA	control	69	female	adult	NA	Wallen_Z_2020	control	IndustrializedUrban
SRR10911849	16s	USA	control	57	female	adult	NA	Wallen_Z_2020	control	IndustrializedUrban
SRR10911851	16s	USA	control	80	female	adult	NA	Wallen_Z_2020	control	IndustrializedUrban
SRR10911852	16s	USA	control	81	male	adult	NA	Wallen_Z_2020	control	IndustrializedUrban
SRR10911855	16s	USA	control	77	female	adult	NA	Wallen_Z_2020	control	IndustrializedUrban
SRR10911856	16s	USA	control	63	female	adult	NA	Wallen_Z_2020	control	IndustrializedUrban
SRR10911857	16s	USA	control	68	female	adult	NA	Wallen_Z_2020	control	IndustrializedUrban
SRR10911858	16s	USA	control	71	female	adult	NA	Wallen_Z_2020	control	IndustrializedUrban
SRR10911860	16s	USA	control	51	female	adult	NA	Wallen_Z_2020	control	IndustrializedUrban
SRR10911861	16s	USA	control	77	female	adult	NA	Wallen_Z_2020	control	IndustrializedUrban
SRR10911862	16s	USA	control	68	female	adult	NA	Wallen_Z_2020	control	IndustrializedUrban
SRR10911864	16s	USA	control	83	female	adult	NA	Wallen_Z_2020	control	IndustrializedUrban
SRR10911867	16s	USA	control	64	female	adult	NA	Wallen_Z_2020	control	IndustrializedUrban
SRR10911868	16s	USA	control	63	female	adult	NA	Wallen_Z_2020	control	IndustrializedUrban
SRR10911871	16s	USA	control	76	female	adult	NA	Wallen_Z_2020	control	IndustrializedUrban
SRR10911875	16s	USA	control	74	female	adult	NA	Wallen_Z_2020	control	IndustrializedUrban
SRR10911878	16s	USA	control	63	male	adult	NA	Wallen_Z_2020	control	IndustrializedUrban
SRR10911882	16s	USA	control	56	female	adult	NA	Wallen_Z_2020	control	IndustrializedUrban
SRR10911887	16s	USA	control	67	male	adult	NA	Wallen_Z_2020	control	IndustrializedUrban
SRR10911891	16s	USA	control	61	female	adult	NA	Wallen_Z_2020	control	IndustrializedUrban
SRR10911894	16s	USA	control	73	female	adult	NA	Wallen_Z_2020	control	IndustrializedUrban
SRR10911897	16s	USA	control	57	female	adult	NA	Wallen_Z_2020	control	IndustrializedUrban
SRR10911898	16s	USA	control	64	female	adult	NA	Wallen_Z_2020	control	IndustrializedUrban
SRR10911902	16s	USA	control	74	female	adult	NA	Wallen_Z_2020	control	IndustrializedUrban
SRR10911906	16s	USA	control	58	female	adult	NA	Wallen_Z_2020	control	IndustrializedUrban
SRR10911911	16s	USA	control	77	male	adult	NA	Wallen_Z_2020	control	IndustrializedUrban
SRR10911914	16s	USA	control	61	female	adult	NA	Wallen_Z_2020	control	IndustrializedUrban
SRR10911918	16s	USA	control	68	male	adult	NA	Wallen_Z_2020	control	IndustrializedUrban
SRR10911921	16s	USA	control	70	female	adult	NA	Wallen_Z_2020	control	IndustrializedUrban
SRR10911922	16s	USA	control	63	female	adult	NA	Wallen_Z_2020	control	IndustrializedUrban
SRR10911925	16s	USA	control	57	male	adult	NA	Wallen_Z_2020	control	IndustrializedUrban
SRR10911926	16s	USA	control	68	female	adult	NA	Wallen_Z_2020	control	IndustrializedUrban
SRR10911929	16s	USA	control	79	male	adult	NA	Wallen_Z_2020	control	IndustrializedUrban
SRR10911932	16s	USA	control	61	female	adult	NA	Wallen_Z_2020	control	IndustrializedUrban
SRR10911938	16s	USA	control	63	female	adult	NA	Wallen_Z_2020	control	IndustrializedUrban
SRR10911941	16s	USA	control	65	female	adult	NA	Wallen_Z_2020	control	IndustrializedUrban
SRR10911944	16s	USA	control	62	female	adult	NA	Wallen_Z_2020	control	IndustrializedUrban
SRR10911948	16s	USA	control	53	female	adult	NA	Wallen_Z_2020	control	IndustrializedUrban
SRR10911949	16s	USA	control	62	female	adult	NA	Wallen_Z_2020	control	IndustrializedUrban
SRR10911952	16s	USA	control	72	female	adult	NA	Wallen_Z_2020	control	IndustrializedUrban
SRR10911957	16s	USA	control	69	female	adult	NA	Wallen_Z_2020	control	IndustrializedUrban
SRR10911960	16s	USA	control	72	female	adult	NA	Wallen_Z_2020	control	IndustrializedUrban
SRR10911965	16s	USA	control	59	male	adult	NA	Wallen_Z_2020	control	IndustrializedUrban
YEZ_BA1	WGS	CHN	disease	43	male	adult	22.4	YeZ_2018	Behcets_Disease	IndustrializedUrban
YEZ_BA10	WGS	CHN	disease	26	male	adult	22.5	YeZ_2018	Behcets_Disease	IndustrializedUrban
YEZ_BA11	WGS	CHN	disease	25	male	adult	27.4	YeZ_2018	Behcets_Disease	IndustrializedUrban
YEZ_BA12	WGS	CHN	disease	30	male	adult	20.7	YeZ_2018	Behcets_Disease	IndustrializedUrban
YEZ_BA13	WGS	CHN	disease	36	male	adult	23.7	YeZ_2018	Behcets_Disease	IndustrializedUrban
YEZ_BA15	WGS	CHN	disease	41	male	adult	23.3	YeZ_2018	Behcets_Disease	IndustrializedUrban
YEZ_BA16	WGS	CHN	disease	40	male	adult	28.3	YeZ_2018	Behcets_Disease	IndustrializedUrban
YEZ_BA17	WGS	CHN	disease	26	male	adult	19.2	YeZ_2018	Behcets_Disease	IndustrializedUrban
YEZ_BA18	WGS	CHN	disease	28	male	adult	25.6	YeZ_2018	Behcets_Disease	IndustrializedUrban
YEZ_BA19	WGS	CHN	disease	32	male	adult	19.5	YeZ_2018	Behcets_Disease	IndustrializedUrban
YEZ_BA2	WGS	CHN	disease	33	female	adult	18	YeZ_2018	Behcets_Disease	IndustrializedUrban
YEZ_BA20	WGS	CHN	disease	30	male	adult	24.1	YeZ_2018	Behcets_Disease	IndustrializedUrban
YEZ_BA21	WGS	CHN	disease	40	male	adult	19.3	YeZ_2018	Behcets_Disease	IndustrializedUrban
YEZ_BA22	WGS	CHN	disease	38	male	adult	22.9	YeZ_2018	Behcets_Disease	IndustrializedUrban
YEZ_BA3	WGS	CHN	disease	23	male	adult	24.6	YeZ_2018	Behcets_Disease	IndustrializedUrban
YEZ_BA4	WGS	CHN	disease	49	male	adult	27	YeZ_2018	Behcets_Disease	IndustrializedUrban
YEZ_BA5	WGS	CHN	disease	40	female	adult	28	YeZ_2018	Behcets_Disease	IndustrializedUrban
YEZ_BA6	WGS	CHN	disease	44	female	adult	24	YeZ_2018	Behcets_Disease	IndustrializedUrban
YEZ_BA7	WGS	CHN	disease	33	male	adult	26.1	YeZ_2018	Behcets_Disease	IndustrializedUrban
YEZ_BA8	WGS	CHN	disease	42	male	adult	19.3	YeZ_2018	Behcets_Disease	IndustrializedUrban
AHCNC2ADXX.N708_CAGAGAGG	WGS	JPN	disease	64	male	adult	22.46	ThomasAM_2019_c	CRC	IndustrializedUrban
AHCNC2ADXX.N710_CGAGGCTG	WGS	JPN	disease	66	female	senior	22.6003	ThomasAM_2019_c	CRC	IndustrializedUrban
AHCNMFADXX.N703-S508_AGGCAGAA-CTAAGCCT	WGS	JPN	disease	61	male	adult	28.2933	ThomasAM_2019_c	CRC	IndustrializedUrban
AHCNMFADXX.N709-S507_GCTACGCT-AAGGAGTA	WGS	JPN	disease	70	female	senior	21.9076	ThomasAM_2019_c	CRC	IndustrializedUrban
AHCT5GADXX.N703-S501_AGGCAGAA-TAGATCGC	WGS	JPN	disease	62	female	adult	21.0828	ThomasAM_2019_c	CRC	IndustrializedUrban
BHCNFHADXX.N710-S505_CGAGGCTG-GTAAGGAG	WGS	JPN	disease	65	male	adult	21.3039	ThomasAM_2019_c	CRC	IndustrializedUrban
BHCNG3ADXX.N701-S503_TAAGGCGA-TATCCTCT	WGS	JPN	disease	59	male	adult	25.4581	ThomasAM_2019_c	CRC	IndustrializedUrban
BHCNG3ADXX.N708-S502_CAGAGAGG-CTCTCTAT	WGS	JPN	disease	78	male	senior	22.68	ThomasAM_2019_c	CRC	IndustrializedUrban
BHCNG3ADXX.N709-S502_GCTACGCT-CTCTCTAT	WGS	JPN	disease	30	male	adult	25.6896	ThomasAM_2019_c	CRC	IndustrializedUrban
BHCNG3ADXX.N711-S502_AAGAGGCA-CTCTCTAT	WGS	JPN	disease	69	female	senior	23.5556	ThomasAM_2019_c	CRC	IndustrializedUrban
BHCNJJADXX.N703-S503_AGGCAGAA-TATCCTCT	WGS	JPN	disease	57	female	adult	18.369	ThomasAM_2019_c	CRC	IndustrializedUrban
BHCNJJADXX.N705-S503_GGACTCCT-TATCCTCT	WGS	JPN	disease	38	male	adult	24.3911	ThomasAM_2019_c	CRC	IndustrializedUrban
BHCNK3ADXX.N712-S506_GTAGAGGA-ACTGCATA	WGS	JPN	disease	44	female	adult	26.6728	ThomasAM_2019_c	CRC	IndustrializedUrban
HGK52ADXX_PG0662_172A0906_H3_L001	WGS	JPN	disease	62	male	adult	24.6181	ThomasAM_2019_c	CRC	IndustrializedUrban
HGK7MADXX_PG0662_19A0305_H3_L001	WGS	JPN	disease	46	male	adult	19.1512	ThomasAM_2019_c	CRC	IndustrializedUrban
HGK7MADXX_PG0662_87A0503_H3_L002	WGS	JPN	disease	70	female	senior	17.3484	ThomasAM_2019_c	CRC	IndustrializedUrban
HGKMWADXX_PG0662_166A0807_H3_L002	WGS	JPN	disease	70	male	senior	20.5761	ThomasAM_2019_c	CRC	IndustrializedUrban
HGKMWADXX_PG0662_92A0617_H3_L001	WGS	JPN	disease	63	female	adult	17.4818	ThomasAM_2019_c	CRC	IndustrializedUrban
HGKY5ADXX_PG0662_332A0817_H1_L001	WGS	JPN	disease	69	male	senior	21.5139	ThomasAM_2019_c	CRC	IndustrializedUrban
HGKY7ADXX_PG0662_182A0217_H1_L002	WGS	JPN	disease	48	male	adult	23.03	ThomasAM_2019_c	CRC	IndustrializedUrban
HGKY7ADXX_PG0662_239A0206_H1_L001	WGS	JPN	disease	45	female	adult	23.4224	ThomasAM_2019_c	CRC	IndustrializedUrban
HGKYWADXX_PG0662_245A0305_H1_L002	WGS	JPN	disease	59	female	adult	22.6562	ThomasAM_2019_c	CRC	IndustrializedUrban
HGKYWADXX_PG0662_255A0407_H1_L001	WGS	JPN	disease	65	male	adult	21.3839	ThomasAM_2019_c	CRC	IndustrializedUrban
HGKYWADXX_PG0662_259A0504_H1_L001	WGS	JPN	disease	70	male	senior	18.9619	ThomasAM_2019_c	CRC	IndustrializedUrban
HJK7MADXX_PG0783_04A0104_H1_L002	WGS	JPN	disease	64	male	adult	23.1084	ThomasAM_2019_c	CRC	IndustrializedUrban
HJK7NADXX_PG0783_128A0406_H1_L002	WGS	JPN	disease	32	female	adult	22.3478	ThomasAM_2019_c	CRC	IndustrializedUrban
HJK7VADXX_PG0783_22A0417_H1_L001	WGS	JPN	disease	49	female	adult	19.3821	ThomasAM_2019_c	CRC	IndustrializedUrban
HJK7VADXX_PG0783_23A0402_H1_L002	WGS	JPN	disease	67	female	senior	20.1746	ThomasAM_2019_c	CRC	IndustrializedUrban
HJKHJADXX_PG0783_75A0417_H1_L001	WGS	JPN	disease	78	male	senior	25.9095	ThomasAM_2019_c	CRC	IndustrializedUrban
HJKHJADXX_PG0783_98A0717_H1_L001	WGS	JPN	disease	54	female	adult	20.5688	ThomasAM_2019_c	CRC	IndustrializedUrban
HJKHTADXX_PG0783_65A0205_H1_L002	WGS	JPN	disease	59	female	adult	20.9566	ThomasAM_2019_c	CRC	IndustrializedUrban
HJKJ2ADXX_PG0783_27A0405_H1_L001	WGS	JPN	disease	70	male	senior	24.2424	ThomasAM_2019_c	CRC	IndustrializedUrban
HJKJJADXX_PG0783_92A0603_H1_L002	WGS	JPN	disease	46	female	adult	17.4449	ThomasAM_2019_c	CRC	IndustrializedUrban
HJKNLADXX_PG0783_89A0507_H1_L002	WGS	JPN	disease	62	male	adult	25.5937	ThomasAM_2019_c	CRC	IndustrializedUrban
HJKTNADXX_PG0783_132A0504_H1_L002	WGS	JPN	disease	75	female	senior	22.2222	ThomasAM_2019_c	CRC	IndustrializedUrban
HJKTNADXX_PG0783_145A0703_H1_L001	WGS	JPN	disease	73	female	senior	20.5457	ThomasAM_2019_c	CRC	IndustrializedUrban
mix2_N711-N504_AAGAGGCA-AGAGTAGA	WGS	JPN	disease	55	male	adult	24.5779	ThomasAM_2019_c	CRC	IndustrializedUrban
mix3_N705-N506_GGACTCCT-ACTGCATA	WGS	JPN	disease	69	female	senior	25.6369	ThomasAM_2019_c	CRC	IndustrializedUrban
mix35_mix36-N712-S507_GTAGAGGA-AAGGAGTA	WGS	JPN	disease	28	male	adult	26.2976	ThomasAM_2019_c	CRC	IndustrializedUrban
mix6_N707-N504_CTCTCTAC-AGAGTAGA	WGS	JPN	disease	51	male	adult	20.7612	ThomasAM_2019_c	CRC	IndustrializedUrban
CCIS02379307ST-4-0	WGS	FRA	disease	67	male	senior	28	ZellerG_2014	CRC	IndustrializedUrban
CCIS06260551ST-3-0	WGS	FRA	disease	58	male	adult	24	ZellerG_2014	CRC	IndustrializedUrban
CCIS11015875ST-4-0	WGS	FRA	disease	62	male	adult	26	ZellerG_2014	CRC	IndustrializedUrban
CCIS12370844ST-4-0	WGS	FRA	disease	81	female	senior	39	ZellerG_2014	CRC	IndustrializedUrban
CCIS12656533ST-4-0	WGS	FRA	disease	51	male	adult	30	ZellerG_2014	CRC	IndustrializedUrban
CCIS14449628ST-4-0	WGS	FRA	disease	59	female	adult	20	ZellerG_2014	CRC	IndustrializedUrban
CCIS15704761ST-4-0	WGS	FRA	disease	56	female	adult	NA	ZellerG_2014	CRC	IndustrializedUrban
CCIS17669415ST-4-0	WGS	FRA	disease	72	female	senior	37	ZellerG_2014	CRC	IndustrializedUrban
CCIS21278152ST-4-0	WGS	FRA	disease	63	male	adult	25	ZellerG_2014	CRC	IndustrializedUrban
CCIS22416007ST-4-0	WGS	FRA	disease	82	male	senior	24	ZellerG_2014	CRC	IndustrializedUrban
CCIS22958137ST-20-0	WGS	FRA	disease	60	male	adult	26	ZellerG_2014	CRC	IndustrializedUrban
CCIS24254057ST-4-0	WGS	FRA	disease	69	female	senior	24	ZellerG_2014	CRC	IndustrializedUrban
CCIS33816588ST-4-0	WGS	FRA	disease	64	male	adult	21	ZellerG_2014	CRC	IndustrializedUrban
CCIS34055159ST-4-0	WGS	FRA	disease	80	male	senior	29	ZellerG_2014	CRC	IndustrializedUrban
CCIS35100175ST-4-0	WGS	FRA	disease	73	male	senior	40	ZellerG_2014	CRC	IndustrializedUrban
CCIS38765456ST-20-0	WGS	FRA	disease	79	female	senior	22	ZellerG_2014	CRC	IndustrializedUrban
CCIS40244499ST-3-0	WGS	FRA	disease	87	female	senior	32	ZellerG_2014	CRC	IndustrializedUrban
CCIS41222843ST-4-0	WGS	FRA	disease	73	female	senior	24	ZellerG_2014	CRC	IndustrializedUrban
CCIS41288781ST-4-0	WGS	FRA	disease	74	female	senior	19	ZellerG_2014	CRC	IndustrializedUrban
CCIS41548810ST-4-0	WGS	FRA	disease	78	male	senior	19	ZellerG_2014	CRC	IndustrializedUrban
CCIS44757994ST-4-0	WGS	FRA	disease	75	male	senior	37	ZellerG_2014	CRC	IndustrializedUrban
CCIS46047672ST-4-0	WGS	FRA	disease	65	male	adult	24	ZellerG_2014	CRC	IndustrializedUrban
CCIS46467422ST-4-0	WGS	FRA	disease	54	female	adult	22	ZellerG_2014	CRC	IndustrializedUrban
CCIS47284573ST-4-0	WGS	FRA	disease	67	male	senior	25	ZellerG_2014	CRC	IndustrializedUrban
CCIS48725289ST-4-0	WGS	FRA	disease	62	female	adult	21	ZellerG_2014	CRC	IndustrializedUrban
CCIS50148151ST-4-0	WGS	FRA	disease	87	female	senior	15	ZellerG_2014	CRC	IndustrializedUrban
CCIS52370277ST-4-0	WGS	FRA	disease	53	male	adult	25	ZellerG_2014	CRC	IndustrializedUrban
CCIS53043478ST-4-0	WGS	FRA	disease	72	male	senior	22	ZellerG_2014	CRC	IndustrializedUrban
CCIS53355328ST-4-0	WGS	FRA	disease	76	male	senior	NA	ZellerG_2014	CRC	IndustrializedUrban
CCIS55230578ST-4-0	WGS	FRA	disease	64	male	adult	30	ZellerG_2014	CRC	IndustrializedUrban
CCIS58234805ST-4-0	WGS	FRA	disease	70	female	senior	26	ZellerG_2014	CRC	IndustrializedUrban
CCIS59132091ST-4-0	WGS	FRA	disease	80	female	senior	23	ZellerG_2014	CRC	IndustrializedUrban
CCIS61287323ST-4-0	WGS	FRA	disease	76	male	senior	25	ZellerG_2014	CRC	IndustrializedUrban
CCIS62605362ST-3-0	WGS	FRA	disease	56	female	adult	23	ZellerG_2014	CRC	IndustrializedUrban
CCIS62794166ST-4-0	WGS	FRA	disease	68	male	senior	23	ZellerG_2014	CRC	IndustrializedUrban
CCIS65479369ST-4-0	WGS	FRA	disease	69	female	senior	25	ZellerG_2014	CRC	IndustrializedUrban
CCIS71301801ST-4-0	WGS	FRA	disease	50	female	adult	24	ZellerG_2014	CRC	IndustrializedUrban
CCIS72607085ST-4-0	WGS	FRA	disease	74	female	senior	26	ZellerG_2014	CRC	IndustrializedUrban
CCIS76845094ST-20-0	WGS	FRA	disease	44	male	adult	20	ZellerG_2014	CRC	IndustrializedUrban
CCIS77252613ST-4-0	WGS	FRA	disease	65	male	adult	26	ZellerG_2014	CRC	IndustrializedUrban
CCIS78318719ST-4-0	WGS	FRA	disease	69	female	senior	30	ZellerG_2014	CRC	IndustrializedUrban
CCIS81887263ST-4-0	WGS	FRA	disease	59	male	adult	27	ZellerG_2014	CRC	IndustrializedUrban
CCIS82146115ST-4-0	WGS	FRA	disease	51	male	adult	24	ZellerG_2014	CRC	IndustrializedUrban
CCIS83870198ST-4-0	WGS	FRA	disease	48	female	adult	24	ZellerG_2014	CRC	IndustrializedUrban
CCIS84543192ST-4-0	WGS	FRA	disease	45	female	adult	28	ZellerG_2014	CRC	IndustrializedUrban
CCIS85214191ST-3-0	WGS	FRA	disease	63	male	adult	22	ZellerG_2014	CRC	IndustrializedUrban
CCIS87116798ST-4-0	WGS	FRA	disease	85	female	senior	20	ZellerG_2014	CRC	IndustrializedUrban
CCIS87167916ST-4-0	WGS	FRA	disease	79	male	senior	30	ZellerG_2014	CRC	IndustrializedUrban
CCIS87252800ST-4-0	WGS	FRA	disease	73	male	senior	17	ZellerG_2014	CRC	IndustrializedUrban
CCIS87605453ST-4-0	WGS	FRA	disease	73	female	senior	26	ZellerG_2014	CRC	IndustrializedUrban
CCIS91228662ST-4-0	WGS	FRA	disease	63	male	adult	31	ZellerG_2014	CRC	IndustrializedUrban
CCIS98512455ST-4-0	WGS	FRA	disease	63	male	adult	29	ZellerG_2014	CRC	IndustrializedUrban
CCIS98832363ST-4-0	WGS	FRA	disease	55	female	adult	25	ZellerG_2014	CRC	IndustrializedUrban
CCMD11006829ST-21-0	WGS	DEU	disease	42	female	adult	35	WirbelJ_2018	CRC	IndustrializedUrban
CCMD12232071ST-21-0	WGS	DEU	disease	75	male	senior	28	WirbelJ_2018	CRC	IndustrializedUrban
CCMD13071240ST-21-0	WGS	DEU	disease	66	female	senior	23	WirbelJ_2018	CRC	IndustrializedUrban
CCMD13934959ST-21-0	WGS	DEU	disease	56	male	adult	27	WirbelJ_2018	CRC	IndustrializedUrban
CCMD14479708ST-21-0	WGS	DEU	disease	74	male	senior	26	WirbelJ_2018	CRC	IndustrializedUrban
CCMD18872694ST-21-0	WGS	DEU	disease	63	male	adult	25	WirbelJ_2018	CRC	IndustrializedUrban
CCMD19168690ST-11-0	WGS	DEU	disease	63	female	adult	25.8	WirbelJ_2018	CRC	IndustrializedUrban
CCMD19497912ST-21-0	WGS	DEU	disease	53	female	adult	32	WirbelJ_2018	CRC	IndustrializedUrban
CCMD21593359ST-11-0	WGS	DEU	disease	85	female	senior	19.7	WirbelJ_2018	CRC	IndustrializedUrban
CCMD21703880ST-11-0	WGS	DEU	disease	80	male	senior	28.4	WirbelJ_2018	CRC	IndustrializedUrban
CCMD23101338ST-21-0	WGS	DEU	disease	69	male	senior	28	WirbelJ_2018	CRC	IndustrializedUrban
CCMD25511638ST-21-0	WGS	DEU	disease	72	female	senior	24	WirbelJ_2018	CRC	IndustrializedUrban
CCMD25963797ST-21-0	WGS	DEU	disease	62	male	adult	22	WirbelJ_2018	CRC	IndustrializedUrban
CCMD26709089ST-21-0	WGS	DEU	disease	66	male	senior	26	WirbelJ_2018	CRC	IndustrializedUrban
CCMD26925580ST-21-0	WGS	DEU	disease	42	male	adult	27	WirbelJ_2018	CRC	IndustrializedUrban
CCMD27463710ST-11-0	WGS	DEU	disease	81	male	senior	26.1	WirbelJ_2018	CRC	IndustrializedUrban
CCMD34381688ST-21-0	WGS	DEU	disease	41	male	adult	22	WirbelJ_2018	CRC	IndustrializedUrban
CCMD35633353ST-11-0	WGS	DEU	disease	61	male	adult	25.2	WirbelJ_2018	CRC	IndustrializedUrban
CCMD35802077ST-21-0	WGS	DEU	disease	71	male	senior	30	WirbelJ_2018	CRC	IndustrializedUrban
CCMD40701343ST-21-0	WGS	DEU	disease	65	male	adult	28	WirbelJ_2018	CRC	IndustrializedUrban
CCMD42428553ST-21-0	WGS	DEU	disease	87	male	senior	22	WirbelJ_2018	CRC	IndustrializedUrban
CCMD42956136ST-11-0	WGS	DEU	disease	67	female	senior	30.1	WirbelJ_2018	CRC	IndustrializedUrban
CCMD45988061ST-21-0	WGS	DEU	disease	62	female	adult	27	WirbelJ_2018	CRC	IndustrializedUrban
CCMD46222674ST-21-0	WGS	DEU	disease	59	male	adult	24	WirbelJ_2018	CRC	IndustrializedUrban
CCMD46947453ST-21-0	WGS	DEU	disease	69	male	senior	24	WirbelJ_2018	CRC	IndustrializedUrban
CCMD48236717ST-21-0	WGS	DEU	disease	58	female	adult	32	WirbelJ_2018	CRC	IndustrializedUrban
CCMD49461418ST-11-0	WGS	DEU	disease	61	male	adult	21.6	WirbelJ_2018	CRC	IndustrializedUrban
CCMD50071957ST-21-0	WGS	DEU	disease	35	female	adult	22	WirbelJ_2018	CRC	IndustrializedUrban
CCMD51864103ST-21-0	WGS	DEU	disease	58	male	adult	25	WirbelJ_2018	CRC	IndustrializedUrban
CCMD52117727ST-11-0	WGS	DEU	disease	79	male	senior	22.4	WirbelJ_2018	CRC	IndustrializedUrban
CCMD52145360ST-11-0	WGS	DEU	disease	81	male	senior	24	WirbelJ_2018	CRC	IndustrializedUrban
CCMD59583015ST-11-0	WGS	DEU	disease	61	female	adult	24.1	WirbelJ_2018	CRC	IndustrializedUrban
CCMD60079086ST-21-0	WGS	DEU	disease	73	female	senior	22	WirbelJ_2018	CRC	IndustrializedUrban
CCMD63399960ST-21-0	WGS	DEU	disease	51	male	adult	28	WirbelJ_2018	CRC	IndustrializedUrban
CCMD64503764ST-21-0	WGS	DEU	disease	66	male	senior	31	WirbelJ_2018	CRC	IndustrializedUrban
CCMD64776337ST-21-0	WGS	DEU	disease	79	female	senior	26	WirbelJ_2018	CRC	IndustrializedUrban
CCMD65222621ST-11-0	WGS	DEU	disease	63	female	adult	28.8	WirbelJ_2018	CRC	IndustrializedUrban
CCMD65406197ST-11-0	WGS	DEU	disease	50	female	adult	32.1	WirbelJ_2018	CRC	IndustrializedUrban
CCMD71242853ST-11-0	WGS	DEU	disease	56	female	adult	30	WirbelJ_2018	CRC	IndustrializedUrban
CCMD71915439ST-11-0	WGS	DEU	disease	60	female	adult	35.8	WirbelJ_2018	CRC	IndustrializedUrban
CCMD72690923ST-11-0	WGS	DEU	disease	60	male	adult	19.7	WirbelJ_2018	CRC	IndustrializedUrban
CCMD72895164ST-21-0	WGS	DEU	disease	34	male	adult	27	WirbelJ_2018	CRC	IndustrializedUrban
CCMD74930188ST-21-0	WGS	DEU	disease	67	male	senior	30	WirbelJ_2018	CRC	IndustrializedUrban
CCMD76222476ST-11-0	WGS	DEU	disease	62	female	adult	21.3	WirbelJ_2018	CRC	IndustrializedUrban
CCMD79349503ST-11-0	WGS	DEU	disease	60	female	adult	21.9	WirbelJ_2018	CRC	IndustrializedUrban
CCMD79987997ST-21-0	WGS	DEU	disease	70	male	senior	25	WirbelJ_2018	CRC	IndustrializedUrban
CCMD82866709ST-21-0	WGS	DEU	disease	77	female	senior	26	WirbelJ_2018	CRC	IndustrializedUrban
CCMD86114146ST-21-0	WGS	DEU	disease	68	male	senior	23	WirbelJ_2018	CRC	IndustrializedUrban
CCMD86707194ST-21-0	WGS	DEU	disease	53	female	adult	31	WirbelJ_2018	CRC	IndustrializedUrban
CCMD87156761ST-21-0	WGS	DEU	disease	55	male	adult	28	WirbelJ_2018	CRC	IndustrializedUrban
CCMD88272491ST-21-0	WGS	DEU	disease	72	male	senior	28	WirbelJ_2018	CRC	IndustrializedUrban
CCMD89306485ST-11-0	WGS	DEU	disease	52	male	adult	29.9	WirbelJ_2018	CRC	IndustrializedUrban
CCMD90311071ST-21-0	WGS	DEU	disease	43	female	adult	22	WirbelJ_2018	CRC	IndustrializedUrban
CCMD92404903ST-11-0	WGS	DEU	disease	66	female	senior	13.3	WirbelJ_2018	CRC	IndustrializedUrban
CCMD93344354ST-21-0	WGS	DEU	disease	51	male	adult	30	WirbelJ_2018	CRC	IndustrializedUrban
CCMD95431029ST-11-0	WGS	DEU	disease	84	male	senior	24	WirbelJ_2018	CRC	IndustrializedUrban
CCMD95433940ST-21-0	WGS	DEU	disease	49	female	adult	30	WirbelJ_2018	CRC	IndustrializedUrban
CCMD95676152ST-11-0	WGS	DEU	disease	73	male	senior	26.6	WirbelJ_2018	CRC	IndustrializedUrban
CCMD96553385ST-21-0	WGS	DEU	disease	90	male	senior	28	WirbelJ_2018	CRC	IndustrializedUrban
CCMD98531134ST-11-0	WGS	DEU	disease	59	male	adult	26.5	WirbelJ_2018	CRC	IndustrializedUrban
CRC_MR_SBJ01C_17	WGS	ITA	disease	51	male	adult	20.8611	ThomasAM_2018b	CRC	IndustrializedUrban
CRC_MR_SBJ02C_17	WGS	ITA	disease	51	male	adult	31.5617	ThomasAM_2018b	CRC	IndustrializedUrban
CRC_MR_SBJ04C_17	WGS	ITA	disease	69	male	senior	28.982	ThomasAM_2018b	CRC	IndustrializedUrban
CRC_MR_SBJ05C_17	WGS	ITA	disease	46	male	adult	22.46	ThomasAM_2018b	CRC	IndustrializedUrban
CRC_MR_SBJ06C_17	WGS	ITA	disease	57	male	adult	27.7769	ThomasAM_2018b	CRC	IndustrializedUrban
CRC_MR_SBJ07C_17	WGS	ITA	disease	38	male	adult	27.0416	ThomasAM_2018b	CRC	IndustrializedUrban
CRC_MR_SBJ10C_17	WGS	ITA	disease	68	male	senior	24.3025	ThomasAM_2018b	CRC	IndustrializedUrban
CRC_MR_SBJ11C_17	WGS	ITA	disease	68	female	senior	NA	ThomasAM_2018b	CRC	IndustrializedUrban
CRC_MR_SBJ12C_17	WGS	ITA	disease	65	male	adult	29.5619	ThomasAM_2018b	CRC	IndustrializedUrban
CRC_MR_SBJ20C_17	WGS	ITA	disease	59	female	adult	28.9993	ThomasAM_2018b	CRC	IndustrializedUrban
CRC_MR_SBJ22C_17	WGS	ITA	disease	62	male	adult	31.0979	ThomasAM_2018b	CRC	IndustrializedUrban
CRC_MR_SBJ25C_17	WGS	ITA	disease	70	male	senior	28.3737	ThomasAM_2018b	CRC	IndustrializedUrban
CRC_MR_SBJ26C_17	WGS	ITA	disease	56	female	adult	27.8293	ThomasAM_2018b	CRC	IndustrializedUrban
CRC_MR_SBJ27C_17	WGS	ITA	disease	61	male	adult	27.4406	ThomasAM_2018b	CRC	IndustrializedUrban
CRC_MR_SBJ29C_17	WGS	ITA	disease	65	male	adult	25.3515	ThomasAM_2018b	CRC	IndustrializedUrban
CRC_MR_SBJ31C_17	WGS	ITA	disease	62	male	adult	26.6436	ThomasAM_2018b	CRC	IndustrializedUrban
CRC_MR_SBJ32C_17	WGS	ITA	disease	39	female	adult	20.5499	ThomasAM_2018b	CRC	IndustrializedUrban
CRC_MR_SBJ33C_17	WGS	ITA	disease	63	male	adult	29.9616	ThomasAM_2018b	CRC	IndustrializedUrban
CRC_MR_SBJ35C_17	WGS	ITA	disease	59	male	adult	27.5802	ThomasAM_2018b	CRC	IndustrializedUrban
CRC_MR_SBJ36C_17	WGS	ITA	disease	51	female	adult	19.433	ThomasAM_2018b	CRC	IndustrializedUrban
CRC_MR_SBJ39C_17	WGS	ITA	disease	58	male	adult	34.6861	ThomasAM_2018b	CRC	IndustrializedUrban
CRC_MR_SBJ40C_17	WGS	ITA	disease	59	male	adult	38.5306	ThomasAM_2018b	CRC	IndustrializedUrban
CRC_MR_SBJ42C_17	WGS	ITA	disease	64	male	adult	24.9337	ThomasAM_2018b	CRC	IndustrializedUrban
CRC_MR_SBJ47C_17	WGS	ITA	disease	50	female	adult	19.8178	ThomasAM_2018b	CRC	IndustrializedUrban
CRC_MR_SBJ49C_17	WGS	ITA	disease	69	male	senior	22.6422	ThomasAM_2018b	CRC	IndustrializedUrban
CRC_MR_SBJ50C_17	WGS	ITA	disease	56	male	adult	25.1808	ThomasAM_2018b	CRC	IndustrializedUrban
CRC_MR_SBJ51C_17	WGS	ITA	disease	62	female	adult	20.9572	ThomasAM_2018b	CRC	IndustrializedUrban
CRC_MR_SBJ52C_17	WGS	ITA	disease	66	female	senior	28.0843	ThomasAM_2018b	CRC	IndustrializedUrban
CRC_MR_SBJ53C_17	WGS	ITA	disease	55	male	adult	29.3658	ThomasAM_2018b	CRC	IndustrializedUrban
CRC_MR_SBJ55C_17	WGS	ITA	disease	67	male	senior	29.0698	ThomasAM_2018b	CRC	IndustrializedUrban
CRC_MR_SBJ61C_17	WGS	ITA	disease	56	female	adult	25.3906	ThomasAM_2018b	CRC	IndustrializedUrban
CRC_MR_SBJ64C_17	WGS	ITA	disease	48	male	adult	25.2676	ThomasAM_2018b	CRC	IndustrializedUrban
MG100125	WGS	USA	disease	70	male	senior	23.3067	HanniganGD_2017	CRC	IndustrializedUrban
MG100126	WGS	USA	disease	59	male	adult	28.7347	HanniganGD_2017	CRC	IndustrializedUrban
MG100127	WGS	USA	disease	69	male	senior	27.7575	HanniganGD_2017	CRC	IndustrializedUrban
MG100128	WGS	USA	disease	88	male	senior	26.2966	HanniganGD_2017	CRC	IndustrializedUrban
MG100129	WGS	USA	disease	37	male	adult	35.1112	HanniganGD_2017	CRC	IndustrializedUrban
MG100130	WGS	USA	disease	69	male	senior	26.2346	HanniganGD_2017	CRC	IndustrializedUrban
MG100131	WGS	USA	disease	56	male	adult	32.6531	HanniganGD_2017	CRC	IndustrializedUrban
MG100132	WGS	USA	disease	51	female	adult	35.4979	HanniganGD_2017	CRC	IndustrializedUrban
MG100133	WGS	USA	disease	69	male	senior	26.7036	HanniganGD_2017	CRC	IndustrializedUrban
MG100134	WGS	USA	disease	47	female	adult	26.3702	HanniganGD_2017	CRC	IndustrializedUrban
MG100136	WGS	USA	disease	55	male	adult	57.4635	HanniganGD_2017	CRC	IndustrializedUrban
MG100137	WGS	USA	disease	49	male	adult	NA	HanniganGD_2017	CRC	IndustrializedUrban
MG100138	WGS	USA	disease	61	male	adult	34.9003	HanniganGD_2017	CRC	IndustrializedUrban
MG100139	WGS	USA	disease	63	male	adult	30.8365	HanniganGD_2017	CRC	IndustrializedUrban
MG100140	WGS	USA	disease	43	male	adult	23.8754	HanniganGD_2017	CRC	IndustrializedUrban
MG100141	WGS	USA	disease	52	male	adult	28.7037	HanniganGD_2017	CRC	IndustrializedUrban
MG100142	WGS	USA	disease	71	male	senior	32.3232	HanniganGD_2017	CRC	IndustrializedUrban
MG100143	WGS	USA	disease	58	male	adult	29.685	HanniganGD_2017	CRC	IndustrializedUrban
MG100144	WGS	USA	disease	51	female	adult	23.6614	HanniganGD_2017	CRC	IndustrializedUrban
MG100145	WGS	USA	disease	64	female	adult	24.3824	HanniganGD_2017	CRC	IndustrializedUrban
MG100146	WGS	USA	disease	48	male	adult	32.9067	HanniganGD_2017	CRC	IndustrializedUrban
MG100147	WGS	USA	disease	60	female	adult	27.8293	HanniganGD_2017	CRC	IndustrializedUrban
MG100148	WGS	USA	disease	43	male	adult	46.3673	HanniganGD_2017	CRC	IndustrializedUrban
MG100149	WGS	USA	disease	59	female	adult	29.7521	HanniganGD_2017	CRC	IndustrializedUrban
MG100150	WGS	CAN	disease	73	female	senior	21.6206	HanniganGD_2017	CRC	IndustrializedUrban
MG100151	WGS	USA	disease	59	male	adult	23.0825	HanniganGD_2017	CRC	IndustrializedUrban
MG100152	WGS	CAN	disease	57	male	adult	34.4777	HanniganGD_2017	CRC	IndustrializedUrban
MMRS12272136ST-27-0-0	WGS	USA	disease	51	male	adult	25.8219	VogtmannE_2016	CRC	IndustrializedUrban
MMRS14379078ST-27-0-0	WGS	USA	disease	53	male	adult	25.0149	VogtmannE_2016	CRC	IndustrializedUrban
MMRS14602194ST-27-0-0	WGS	USA	disease	84	female	senior	NA	VogtmannE_2016	CRC	IndustrializedUrban
MMRS15137911ST-27-0-0	WGS	USA	disease	64	female	adult	35.6992	VogtmannE_2016	CRC	IndustrializedUrban
MMRS16644320ST-27-0-0	WGS	USA	disease	53	male	adult	27.8913	VogtmannE_2016	CRC	IndustrializedUrban
MMRS18295921ST-27-0-0	WGS	USA	disease	42	male	adult	22.0341	VogtmannE_2016	CRC	IndustrializedUrban
MMRS24340226ST-27-0-0	WGS	USA	disease	70	male	senior	25.0568	VogtmannE_2016	CRC	IndustrializedUrban
MMRS25641480ST-27-0-0	WGS	USA	disease	54	female	adult	23.4908	VogtmannE_2016	CRC	IndustrializedUrban
MMRS31306426ST-27-0-0	WGS	USA	disease	73	male	senior	25.8219	VogtmannE_2016	CRC	IndustrializedUrban
MMRS34525504ST-27-0-0	WGS	USA	disease	71	male	senior	24.7436	VogtmannE_2016	CRC	IndustrializedUrban
MMRS41266697ST-27-0-0	WGS	USA	disease	54	female	adult	24.0212	VogtmannE_2016	CRC	IndustrializedUrban
MMRS41711735ST-27-0-0	WGS	USA	disease	58	male	adult	21.1071	VogtmannE_2016	CRC	IndustrializedUrban
MMRS42780924ST-27-0-0	WGS	USA	disease	65	male	adult	31.3777	VogtmannE_2016	CRC	IndustrializedUrban
MMRS43563715ST-27-0-0	WGS	USA	disease	71	male	senior	22.5917	VogtmannE_2016	CRC	IndustrializedUrban
MMRS43939546ST-27-0-0	WGS	USA	disease	63	female	adult	25.6828	VogtmannE_2016	CRC	IndustrializedUrban
MMRS44197125ST-27-0-0	WGS	USA	disease	40	male	adult	17.4321	VogtmannE_2016	CRC	IndustrializedUrban
MMRS44203591ST-27-0-0	WGS	USA	disease	59	female	adult	20.3691	VogtmannE_2016	CRC	IndustrializedUrban
MMRS44587603ST-27-0-0	WGS	USA	disease	66	female	senior	31.4704	VogtmannE_2016	CRC	IndustrializedUrban
MMRS47662059ST-27-0-0	WGS	USA	disease	74	male	senior	23.5961	VogtmannE_2016	CRC	IndustrializedUrban
MMRS47685461ST-27-0-0	WGS	USA	disease	67	male	senior	33.1972	VogtmannE_2016	CRC	IndustrializedUrban
MMRS51410669ST-27-0-0	WGS	USA	disease	65	male	adult	21.1417	VogtmannE_2016	CRC	IndustrializedUrban
MMRS51728985ST-27-0-0	WGS	USA	disease	61	male	adult	24.4097	VogtmannE_2016	CRC	IndustrializedUrban
MMRS54316675ST-27-0-0	WGS	USA	disease	55	male	adult	29.6464	VogtmannE_2016	CRC	IndustrializedUrban
MMRS55294627ST-27-0-0	WGS	USA	disease	43	male	adult	32.0256	VogtmannE_2016	CRC	IndustrializedUrban
MMRS59699117ST-27-0-0	WGS	USA	disease	85	male	senior	22.8049	VogtmannE_2016	CRC	IndustrializedUrban
MMRS62376181ST-27-0-0	WGS	USA	disease	69	female	senior	20.7988	VogtmannE_2016	CRC	IndustrializedUrban
MMRS64281211ST-27-0-0	WGS	USA	disease	71	male	senior	27.8331	VogtmannE_2016	CRC	IndustrializedUrban
MMRS65205033ST-27-0-0	WGS	USA	disease	89	female	senior	22.6717	VogtmannE_2016	CRC	IndustrializedUrban
MMRS65945127ST-27-0-0	WGS	USA	disease	65	male	adult	32.075	VogtmannE_2016	CRC	IndustrializedUrban
MMRS67247116ST-27-0-0	WGS	USA	disease	53	male	adult	25.3941	VogtmannE_2016	CRC	IndustrializedUrban
MMRS68910755ST-27-0-0	WGS	USA	disease	83	female	senior	16.8252	VogtmannE_2016	CRC	IndustrializedUrban
MMRS71762412ST-27-0-0	WGS	USA	disease	44	male	adult	23.3649	VogtmannE_2016	CRC	IndustrializedUrban
MMRS72802364ST-27-0-0	WGS	USA	disease	74	male	senior	NA	VogtmannE_2016	CRC	IndustrializedUrban
MMRS72980899ST-27-0-0	WGS	USA	disease	63	male	adult	21.2547	VogtmannE_2016	CRC	IndustrializedUrban
MMRS77018926ST-27-0-0	WGS	USA	disease	40	male	adult	23.7344	VogtmannE_2016	CRC	IndustrializedUrban
MMRS77321055ST-27-0-0	WGS	USA	disease	31	male	adult	19.6419	VogtmannE_2016	CRC	IndustrializedUrban
MMRS77487595ST-27-0-0	WGS	USA	disease	78	male	senior	22.5511	VogtmannE_2016	CRC	IndustrializedUrban
MMRS78791111ST-27-0-0	WGS	USA	disease	65	male	adult	24.3253	VogtmannE_2016	CRC	IndustrializedUrban
MMRS80093644ST-27-0-0	WGS	USA	disease	31	male	adult	19.5756	VogtmannE_2016	CRC	IndustrializedUrban
MMRS81194191ST-27-0-0	WGS	USA	disease	54	male	adult	18.5595	VogtmannE_2016	CRC	IndustrializedUrban
MMRS81671217ST-27-0-0	WGS	USA	disease	57	male	adult	26.3839	VogtmannE_2016	CRC	IndustrializedUrban
MMRS84954772ST-27-0-0	WGS	USA	disease	56	male	adult	25.8219	VogtmannE_2016	CRC	IndustrializedUrban
MMRS85382779ST-27-0-0	WGS	USA	disease	66	male	senior	21.5676	VogtmannE_2016	CRC	IndustrializedUrban
MMRS86178473ST-27-0-0	WGS	USA	disease	65	male	adult	25.1022	VogtmannE_2016	CRC	IndustrializedUrban
MMRS86958796ST-27-0-0	WGS	USA	disease	55	female	adult	31.6142	VogtmannE_2016	CRC	IndustrializedUrban
MMRS90191266ST-27-0-0	WGS	USA	disease	37	male	adult	22.5009	VogtmannE_2016	CRC	IndustrializedUrban
MMRS92544445ST-27-0-0	WGS	USA	disease	72	female	senior	27.7981	VogtmannE_2016	CRC	IndustrializedUrban
MMRS93508324ST-27-0-0	WGS	USA	disease	71	female	senior	NA	VogtmannE_2016	CRC	IndustrializedUrban
MMRS96422329ST-27-0-0	WGS	USA	disease	66	male	senior	22.313	VogtmannE_2016	CRC	IndustrializedUrban
MMRS97052561ST-27-0-0	WGS	USA	disease	69	female	senior	27.7597	VogtmannE_2016	CRC	IndustrializedUrban
MMRS97327636ST-27-0-0	WGS	USA	disease	84	male	senior	23.4776	VogtmannE_2016	CRC	IndustrializedUrban
MMRS99045180ST-27-0-0	WGS	USA	disease	67	female	senior	30.0354	VogtmannE_2016	CRC	IndustrializedUrban
SAMD00114722	WGS	JPN	disease	64	male	adult	22.46	YachidaS_2019	CRC	IndustrializedUrban
SAMD00114723	WGS	JPN	disease	47	male	adult	23.5666	YachidaS_2019	CRC	IndustrializedUrban
SAMD00114724	WGS	JPN	disease	66	female	senior	22.6003	YachidaS_2019	CRC	IndustrializedUrban
SAMD00114726	WGS	JPN	disease	66	male	senior	22.0581	YachidaS_2019	CRC	IndustrializedUrban
SAMD00114727	WGS	JPN	disease	61	male	adult	28.2933	YachidaS_2019	CRC	IndustrializedUrban
SAMD00114728	WGS	JPN	disease	45	male	adult	20.6193	YachidaS_2019	CRC	IndustrializedUrban
SAMD00114729	WGS	JPN	disease	63	female	adult	21.3675	YachidaS_2019	CRC	IndustrializedUrban
SAMD00114731	WGS	JPN	disease	70	female	senior	21.9076	YachidaS_2019	CRC	IndustrializedUrban
SAMD00114732	WGS	JPN	disease	68	female	senior	21.7865	YachidaS_2019	CRC	IndustrializedUrban
SAMD00114733	WGS	JPN	disease	66	male	senior	24.6755	YachidaS_2019	CRC	IndustrializedUrban
SAMD00114737	WGS	JPN	disease	62	female	adult	21.0828	YachidaS_2019	CRC	IndustrializedUrban
SAMD00114738	WGS	JPN	disease	76	male	senior	19.17	YachidaS_2019	CRC	IndustrializedUrban
SAMD00114739	WGS	JPN	disease	73	male	senior	22.0581	YachidaS_2019	CRC	IndustrializedUrban
SAMD00114740	WGS	JPN	disease	51	female	adult	18.8271	YachidaS_2019	CRC	IndustrializedUrban
SAMD00114742	WGS	JPN	disease	67	female	senior	24.3232	YachidaS_2019	CRC	IndustrializedUrban
SAMD00114743	WGS	JPN	disease	69	male	senior	22.7583	YachidaS_2019	CRC	IndustrializedUrban
SAMD00114744	WGS	JPN	disease	52	male	adult	31.0204	YachidaS_2019	CRC	IndustrializedUrban
SAMD00114746	WGS	JPN	disease	63	female	adult	36.523	YachidaS_2019	CRC	IndustrializedUrban
SAMD00114748	WGS	JPN	disease	64	female	adult	22.4766	YachidaS_2019	CRC	IndustrializedUrban
SAMD00114749	WGS	JPN	disease	73	female	senior	16.8802	YachidaS_2019	CRC	IndustrializedUrban
SAMD00114750	WGS	JPN	disease	73	male	senior	23.3355	YachidaS_2019	CRC	IndustrializedUrban
SAMD00114753	WGS	JPN	disease	65	male	adult	21.3039	YachidaS_2019	CRC	IndustrializedUrban
SAMD00114754	WGS	JPN	disease	60	female	adult	20.83	YachidaS_2019	CRC	IndustrializedUrban
SAMD00114755	WGS	JPN	disease	59	male	adult	25.4581	YachidaS_2019	CRC	IndustrializedUrban
SAMD00114759	WGS	JPN	disease	71	male	senior	26.2188	YachidaS_2019	CRC	IndustrializedUrban
SAMD00114760	WGS	JPN	disease	78	male	senior	22.68	YachidaS_2019	CRC	IndustrializedUrban
SAMD00114761	WGS	JPN	disease	30	male	adult	25.6896	YachidaS_2019	CRC	IndustrializedUrban
SAMD00114762	WGS	JPN	disease	67	male	senior	23.597	YachidaS_2019	CRC	IndustrializedUrban
SAMD00114763	WGS	JPN	disease	69	female	senior	23.5556	YachidaS_2019	CRC	IndustrializedUrban
SAMD00114764	WGS	JPN	disease	65	male	adult	21.7181	YachidaS_2019	CRC	IndustrializedUrban
SAMD00114765	WGS	JPN	disease	57	female	adult	18.369	YachidaS_2019	CRC	IndustrializedUrban
SAMD00114766	WGS	JPN	disease	64	male	adult	23.0518	YachidaS_2019	CRC	IndustrializedUrban
SAMD00114767	WGS	JPN	disease	38	male	adult	24.3911	YachidaS_2019	CRC	IndustrializedUrban
SAMD00114768	WGS	JPN	disease	60	male	adult	27.0641	YachidaS_2019	CRC	IndustrializedUrban
SAMD00114772	WGS	JPN	disease	49	male	adult	26.1224	YachidaS_2019	CRC	IndustrializedUrban
SAMD00114774	WGS	JPN	disease	69	male	senior	19.433	YachidaS_2019	CRC	IndustrializedUrban
SAMD00114775	WGS	JPN	disease	49	female	adult	22.6409	YachidaS_2019	CRC	IndustrializedUrban
SAMD00114776	WGS	JPN	disease	69	female	senior	20.6131	YachidaS_2019	CRC	IndustrializedUrban
SAMD00114777	WGS	JPN	disease	70	male	senior	26.7698	YachidaS_2019	CRC	IndustrializedUrban
SAMD00114782	WGS	JPN	disease	44	female	adult	26.6728	YachidaS_2019	CRC	IndustrializedUrban
SAMD00114786	WGS	JPN	disease	61	female	adult	24.6094	YachidaS_2019	CRC	IndustrializedUrban
SAMD00114788	WGS	JPN	disease	57	male	adult	25.4327	YachidaS_2019	CRC	IndustrializedUrban
SAMD00114790	WGS	JPN	disease	73	female	senior	26.5731	YachidaS_2019	CRC	IndustrializedUrban
SAMD00114793	WGS	JPN	disease	62	male	adult	23.9512	YachidaS_2019	CRC	IndustrializedUrban
SAMD00114794	WGS	JPN	disease	47	male	adult	21.4533	YachidaS_2019	CRC	IndustrializedUrban
SAMD00114797	WGS	JPN	disease	63	female	adult	20.1348	YachidaS_2019	CRC	IndustrializedUrban
SAMD00114799	WGS	JPN	disease	73	male	senior	24.6097	YachidaS_2019	CRC	IndustrializedUrban
SAMD00114803	WGS	JPN	disease	62	male	adult	24.6181	YachidaS_2019	CRC	IndustrializedUrban
SAMD00114804	WGS	JPN	disease	73	female	senior	19.563	YachidaS_2019	CRC	IndustrializedUrban
SAMD00114805	WGS	JPN	disease	46	male	adult	19.1512	YachidaS_2019	CRC	IndustrializedUrban
SAMD00114806	WGS	JPN	disease	61	female	adult	21.6413	YachidaS_2019	CRC	IndustrializedUrban
SAMD00114808	WGS	JPN	disease	76	male	senior	24.653	YachidaS_2019	CRC	IndustrializedUrban
SAMD00114810	WGS	JPN	disease	52	male	adult	23.255	YachidaS_2019	CRC	IndustrializedUrban
SAMD00114811	WGS	JPN	disease	69	male	senior	16.1415	YachidaS_2019	CRC	IndustrializedUrban
SAMD00114813	WGS	JPN	disease	70	female	senior	17.3484	YachidaS_2019	CRC	IndustrializedUrban
SAMD00114814	WGS	JPN	disease	53	male	adult	20.7612	YachidaS_2019	CRC	IndustrializedUrban
SAMD00114816	WGS	JPN	disease	70	male	senior	21.048	YachidaS_2019	CRC	IndustrializedUrban
SAMD00114817	WGS	JPN	disease	59	male	adult	24.841	YachidaS_2019	CRC	IndustrializedUrban
SAMD00114822	WGS	JPN	disease	63	male	adult	24.8591	YachidaS_2019	CRC	IndustrializedUrban
SAMD00114823	WGS	JPN	disease	69	male	senior	25.7276	YachidaS_2019	CRC	IndustrializedUrban
SAMD00114825	WGS	JPN	disease	70	male	senior	20.5761	YachidaS_2019	CRC	IndustrializedUrban
SAMD00114826	WGS	JPN	disease	63	female	adult	17.4818	YachidaS_2019	CRC	IndustrializedUrban
SAMD00114835	WGS	JPN	disease	50	male	adult	23.49	YachidaS_2019	CRC	IndustrializedUrban
SAMD00114836	WGS	JPN	disease	68	male	senior	23.8751	YachidaS_2019	CRC	IndustrializedUrban
SAMD00114839	WGS	JPN	disease	65	male	adult	25.0593	YachidaS_2019	CRC	IndustrializedUrban
SAMD00114840	WGS	JPN	disease	69	male	senior	21.5139	YachidaS_2019	CRC	IndustrializedUrban
SAMD00114841	WGS	JPN	disease	60	male	adult	23.2254	YachidaS_2019	CRC	IndustrializedUrban
SAMD00114844	WGS	JPN	disease	71	female	senior	31.1111	YachidaS_2019	CRC	IndustrializedUrban
SAMD00114846	WGS	JPN	disease	66	female	senior	20.4294	YachidaS_2019	CRC	IndustrializedUrban
SAMD00114848	WGS	JPN	disease	74	female	senior	25.73	YachidaS_2019	CRC	IndustrializedUrban
SAMD00114849	WGS	JPN	disease	45	female	adult	23.4224	YachidaS_2019	CRC	IndustrializedUrban
SAMD00114852	WGS	JPN	disease	72	male	senior	22.0386	YachidaS_2019	CRC	IndustrializedUrban
SAMD00114856	WGS	JPN	disease	51	male	adult	18.1662	YachidaS_2019	CRC	IndustrializedUrban
SAMD00114857	WGS	JPN	disease	65	female	adult	17.9931	YachidaS_2019	CRC	IndustrializedUrban
SAMD00114863	WGS	JPN	disease	59	female	adult	22.6562	YachidaS_2019	CRC	IndustrializedUrban
SAMD00114868	WGS	JPN	disease	51	male	adult	22.7244	YachidaS_2019	CRC	IndustrializedUrban
SAMD00114870	WGS	JPN	disease	75	female	senior	18.9745	YachidaS_2019	CRC	IndustrializedUrban
SAMD00114871	WGS	JPN	disease	64	male	adult	23.1084	YachidaS_2019	CRC	IndustrializedUrban
SAMD00114875	WGS	JPN	disease	70	female	senior	23.1405	YachidaS_2019	CRC	IndustrializedUrban
SAMD00114877	WGS	JPN	disease	71	male	senior	22.4813	YachidaS_2019	CRC	IndustrializedUrban
SAMD00114878	WGS	JPN	disease	47	male	adult	35.201	YachidaS_2019	CRC	IndustrializedUrban
SAMD00114879	WGS	JPN	disease	66	male	senior	18.7109	YachidaS_2019	CRC	IndustrializedUrban
SAMD00114883	WGS	JPN	disease	64	male	adult	23.8367	YachidaS_2019	CRC	IndustrializedUrban
SAMD00114884	WGS	JPN	disease	32	female	adult	22.3478	YachidaS_2019	CRC	IndustrializedUrban
SAMD00114886	WGS	JPN	disease	65	male	adult	27.1809	YachidaS_2019	CRC	IndustrializedUrban
SAMD00114891	WGS	JPN	disease	77	male	senior	23.3377	YachidaS_2019	CRC	IndustrializedUrban
SAMD00114892	WGS	JPN	disease	49	female	adult	19.3821	YachidaS_2019	CRC	IndustrializedUrban
SAMD00114893	WGS	JPN	disease	67	female	senior	20.1746	YachidaS_2019	CRC	IndustrializedUrban
SAMD00114894	WGS	JPN	disease	67	female	senior	25.4375	YachidaS_2019	CRC	IndustrializedUrban
SAMD00114896	WGS	JPN	disease	74	male	senior	25.9516	YachidaS_2019	CRC	IndustrializedUrban
SAMD00114897	WGS	JPN	disease	69	male	senior	19.3625	YachidaS_2019	CRC	IndustrializedUrban
SAMD00114902	WGS	JPN	disease	78	male	senior	29.7211	YachidaS_2019	CRC	IndustrializedUrban
SAMD00114903	WGS	JPN	disease	70	female	senior	23.0681	YachidaS_2019	CRC	IndustrializedUrban
SAMD00114905	WGS	JPN	disease	73	male	senior	22.913	YachidaS_2019	CRC	IndustrializedUrban
SAMD00114907	WGS	JPN	disease	58	male	adult	19.6052	YachidaS_2019	CRC	IndustrializedUrban
SAMD00114909	WGS	JPN	disease	56	female	adult	23.0112	YachidaS_2019	CRC	IndustrializedUrban
SAMD00114910	WGS	JPN	disease	69	male	senior	22.8395	YachidaS_2019	CRC	IndustrializedUrban
SAMD00114911	WGS	JPN	disease	52	male	adult	23.6652	YachidaS_2019	CRC	IndustrializedUrban
SAMD00114912	WGS	JPN	disease	78	male	senior	25.9095	YachidaS_2019	CRC	IndustrializedUrban
SAMD00114914	WGS	JPN	disease	65	female	adult	24.9199	YachidaS_2019	CRC	IndustrializedUrban
SAMD00114915	WGS	JPN	disease	54	female	adult	20.5688	YachidaS_2019	CRC	IndustrializedUrban
SAMD00114916	WGS	JPN	disease	63	female	adult	19.8178	YachidaS_2019	CRC	IndustrializedUrban
SAMD00114917	WGS	JPN	disease	49	male	adult	37.551	YachidaS_2019	CRC	IndustrializedUrban
SAMD00114919	WGS	JPN	disease	63	male	adult	19.7531	YachidaS_2019	CRC	IndustrializedUrban
SAMD00114920	WGS	JPN	disease	59	female	adult	20.9566	YachidaS_2019	CRC	IndustrializedUrban
SAMD00114921	WGS	JPN	disease	39	male	adult	19.3792	YachidaS_2019	CRC	IndustrializedUrban
SAMD00114922	WGS	JPN	disease	67	female	senior	21.4573	YachidaS_2019	CRC	IndustrializedUrban
SAMD00114924	WGS	JPN	disease	69	female	senior	19.7777	YachidaS_2019	CRC	IndustrializedUrban
SAMD00114925	WGS	JPN	disease	50	male	adult	22.0522	YachidaS_2019	CRC	IndustrializedUrban
SAMD00114927	WGS	JPN	disease	73	female	senior	18.3143	YachidaS_2019	CRC	IndustrializedUrban
SAMD00114931	WGS	JPN	disease	70	male	senior	24.2424	YachidaS_2019	CRC	IndustrializedUrban
SAMD00114933	WGS	JPN	disease	64	male	adult	20.4467	YachidaS_2019	CRC	IndustrializedUrban
SAMD00114934	WGS	JPN	disease	55	male	adult	26.1752	YachidaS_2019	CRC	IndustrializedUrban
SAMD00114935	WGS	JPN	disease	53	male	adult	26.3656	YachidaS_2019	CRC	IndustrializedUrban
SAMD00114939	WGS	JPN	disease	64	male	adult	22.68	YachidaS_2019	CRC	IndustrializedUrban
SAMD00114941	WGS	JPN	disease	68	male	senior	24.7676	YachidaS_2019	CRC	IndustrializedUrban
SAMD00114943	WGS	JPN	disease	47	female	adult	18.0662	YachidaS_2019	CRC	IndustrializedUrban
SAMD00114944	WGS	JPN	disease	77	male	senior	24.6097	YachidaS_2019	CRC	IndustrializedUrban
SAMD00114946	WGS	JPN	disease	46	female	adult	17.4449	YachidaS_2019	CRC	IndustrializedUrban
SAMD00114948	WGS	JPN	disease	72	male	senior	24.6904	YachidaS_2019	CRC	IndustrializedUrban
SAMD00114949	WGS	JPN	disease	60	male	adult	23.4236	YachidaS_2019	CRC	IndustrializedUrban
SAMD00114951	WGS	JPN	disease	73	male	senior	23.3067	YachidaS_2019	CRC	IndustrializedUrban
SAMD00114952	WGS	JPN	disease	60	male	adult	21.2953	YachidaS_2019	CRC	IndustrializedUrban
SAMD00114954	WGS	JPN	disease	62	male	adult	25.5937	YachidaS_2019	CRC	IndustrializedUrban
SAMD00114956	WGS	JPN	disease	59	female	adult	20.5049	YachidaS_2019	CRC	IndustrializedUrban
SAMD00114957	WGS	JPN	disease	59	male	adult	25.0593	YachidaS_2019	CRC	IndustrializedUrban
SAMD00114958	WGS	JPN	disease	61	female	adult	23.6128	YachidaS_2019	CRC	IndustrializedUrban
SAMD00114960	WGS	JPN	disease	62	female	adult	22.0317	YachidaS_2019	CRC	IndustrializedUrban
SAMD00114964	WGS	JPN	disease	75	female	senior	22.2222	YachidaS_2019	CRC	IndustrializedUrban
SAMD00114965	WGS	JPN	disease	52	male	adult	26.4236	YachidaS_2019	CRC	IndustrializedUrban
SAMD00114966	WGS	JPN	disease	73	female	senior	20.5457	YachidaS_2019	CRC	IndustrializedUrban
SAMD00114969	WGS	JPN	disease	56	female	adult	17.4818	YachidaS_2019	CRC	IndustrializedUrban
SAMD00114972	WGS	JPN	disease	54	female	adult	24.7475	YachidaS_2019	CRC	IndustrializedUrban
SAMD00114978	WGS	JPN	disease	76	female	senior	29.0131	YachidaS_2019	CRC	IndustrializedUrban
SAMD00115000	WGS	JPN	disease	55	male	adult	24.5779	YachidaS_2019	CRC	IndustrializedUrban
SAMD00115006	WGS	JPN	disease	72	male	senior	20.9042	YachidaS_2019	CRC	IndustrializedUrban
SAMD00115007	WGS	JPN	disease	57	female	adult	24.4561	YachidaS_2019	CRC	IndustrializedUrban
SAMD00115010	WGS	JPN	disease	71	male	senior	27.3438	YachidaS_2019	CRC	IndustrializedUrban
SAMD00115011	WGS	JPN	disease	73	female	senior	22.151	YachidaS_2019	CRC	IndustrializedUrban
SAMD00115013	WGS	JPN	disease	28	male	adult	26.2976	YachidaS_2019	CRC	IndustrializedUrban
SAMD00115014	WGS	JPN	disease	57	male	adult	26.881	YachidaS_2019	CRC	IndustrializedUrban
SAMD00115020	WGS	JPN	disease	69	female	senior	25.6369	YachidaS_2019	CRC	IndustrializedUrban
SAMD00115021	WGS	JPN	disease	73	male	senior	22.3214	YachidaS_2019	CRC	IndustrializedUrban
SAMD00115026	WGS	JPN	disease	71	female	senior	29.9643	YachidaS_2019	CRC	IndustrializedUrban
SAMD00115028	WGS	JPN	disease	61	male	adult	22.2291	YachidaS_2019	CRC	IndustrializedUrban
SAMD00115029	WGS	JPN	disease	64	female	adult	24.2188	YachidaS_2019	CRC	IndustrializedUrban
SAMD00115030	WGS	JPN	disease	65	male	adult	21.83	YachidaS_2019	CRC	IndustrializedUrban
SAMD00115031	WGS	JPN	disease	70	female	senior	24.7325	YachidaS_2019	CRC	IndustrializedUrban
SAMD00115034	WGS	JPN	disease	62	female	adult	21.875	YachidaS_2019	CRC	IndustrializedUrban
SAMD00115035	WGS	JPN	disease	51	male	adult	20.7612	YachidaS_2019	CRC	IndustrializedUrban
SAMD00154993	WGS	JPN	disease	48	male	adult	23.03	YachidaS_2019	CRC	IndustrializedUrban
SAMD00154994	WGS	JPN	disease	65	male	adult	21.3839	YachidaS_2019	CRC	IndustrializedUrban
SAMD00154995	WGS	JPN	disease	70	male	senior	18.9619	YachidaS_2019	CRC	IndustrializedUrban
SAMD00164694	WGS	JPN	disease	69	female	senior	22.5069	YachidaS_2019	CRC	IndustrializedUrban
SAMD00164695	WGS	JPN	disease	58	male	adult	24.0238	YachidaS_2019	CRC	IndustrializedUrban
SAMD00164721	WGS	JPN	disease	64	female	adult	18.026	YachidaS_2019	CRC	IndustrializedUrban
SAMD00164745	WGS	JPN	disease	58	male	adult	28.0557	YachidaS_2019	CRC	IndustrializedUrban
SAMD00164767	WGS	JPN	disease	61	male	adult	22.3954	YachidaS_2019	CRC	IndustrializedUrban
SAMD00164769	WGS	JPN	disease	58	male	adult	22.5306	YachidaS_2019	CRC	IndustrializedUrban
SAMD00164771	WGS	JPN	disease	69	male	senior	24.6097	YachidaS_2019	CRC	IndustrializedUrban
SAMD00164776	WGS	JPN	disease	66	male	senior	20.5457	YachidaS_2019	CRC	IndustrializedUrban
SAMD00164778	WGS	JPN	disease	74	female	senior	19.4363	YachidaS_2019	CRC	IndustrializedUrban
SAMD00164779	WGS	JPN	disease	65	male	adult	20.2449	YachidaS_2019	CRC	IndustrializedUrban
SAMD00164780	WGS	JPN	disease	48	female	adult	22.8928	YachidaS_2019	CRC	IndustrializedUrban
SAMD00164812	WGS	JPN	disease	62	female	adult	29.2969	YachidaS_2019	CRC	IndustrializedUrban
SAMD00164817	WGS	JPN	disease	59	male	adult	24.5089	YachidaS_2019	CRC	IndustrializedUrban
SAMD00164818	WGS	JPN	disease	48	male	adult	28.306	YachidaS_2019	CRC	IndustrializedUrban
SAMD00164820	WGS	JPN	disease	67	male	senior	30.4772	YachidaS_2019	CRC	IndustrializedUrban
SAMD00164821	WGS	JPN	disease	46	male	adult	22.8571	YachidaS_2019	CRC	IndustrializedUrban
SAMD00164822	WGS	JPN	disease	73	male	senior	23.7253	YachidaS_2019	CRC	IndustrializedUrban
SAMD00164826	WGS	JPN	disease	61	male	adult	27.4756	YachidaS_2019	CRC	IndustrializedUrban
SAMD00164829	WGS	JPN	disease	67	male	senior	24.6755	YachidaS_2019	CRC	IndustrializedUrban
SAMD00164830	WGS	JPN	disease	66	male	senior	22.1367	YachidaS_2019	CRC	IndustrializedUrban
SAMD00164831	WGS	JPN	disease	74	male	senior	22.5466	YachidaS_2019	CRC	IndustrializedUrban
SAMD00164832	WGS	JPN	disease	55	male	adult	25.3515	YachidaS_2019	CRC	IndustrializedUrban
SAMD00164834	WGS	JPN	disease	66	male	senior	22.1453	YachidaS_2019	CRC	IndustrializedUrban
SAMD00164836	WGS	JPN	disease	60	female	adult	20.0288	YachidaS_2019	CRC	IndustrializedUrban
SAMD00164838	WGS	JPN	disease	65	female	adult	18.2615	YachidaS_2019	CRC	IndustrializedUrban
SAMD00164839	WGS	JPN	disease	65	male	adult	20.0155	YachidaS_2019	CRC	IndustrializedUrban
SAMD00164841	WGS	JPN	disease	58	male	adult	23.1206	YachidaS_2019	CRC	IndustrializedUrban
SAMD00164842	WGS	JPN	disease	75	male	senior	19.7055	YachidaS_2019	CRC	IndustrializedUrban
SAMD00164843	WGS	JPN	disease	61	female	adult	22.4766	YachidaS_2019	CRC	IndustrializedUrban
SAMD00164844	WGS	JPN	disease	75	male	senior	22.8625	YachidaS_2019	CRC	IndustrializedUrban
SAMD00164845	WGS	JPN	disease	72	male	senior	23.6652	YachidaS_2019	CRC	IndustrializedUrban
SAMD00164846	WGS	JPN	disease	66	male	senior	23.8751	YachidaS_2019	CRC	IndustrializedUrban
SAMD00164847	WGS	JPN	disease	58	female	adult	17.1875	YachidaS_2019	CRC	IndustrializedUrban
SAMD00164850	WGS	JPN	disease	48	male	adult	25.6489	YachidaS_2019	CRC	IndustrializedUrban
SAMD00164851	WGS	JPN	disease	73	male	senior	23.8751	YachidaS_2019	CRC	IndustrializedUrban
SAMD00164852	WGS	JPN	disease	65	female	adult	20.3125	YachidaS_2019	CRC	IndustrializedUrban
SAMD00164854	WGS	JPN	disease	75	male	senior	20.9566	YachidaS_2019	CRC	IndustrializedUrban
SAMD00164858	WGS	JPN	disease	72	male	senior	19.9432	YachidaS_2019	CRC	IndustrializedUrban
SAMD00164859	WGS	JPN	disease	63	male	adult	23.5078	YachidaS_2019	CRC	IndustrializedUrban
SAMD00164860	WGS	JPN	disease	79	female	senior	17.6693	YachidaS_2019	CRC	IndustrializedUrban
SAMD00164861	WGS	JPN	disease	44	male	adult	28.9979	YachidaS_2019	CRC	IndustrializedUrban
SAMD00164863	WGS	JPN	disease	61	male	adult	22.5896	YachidaS_2019	CRC	IndustrializedUrban
SAMD00164864	WGS	JPN	disease	46	male	adult	25.4028	YachidaS_2019	CRC	IndustrializedUrban
SAMD00164866	WGS	JPN	disease	67	male	senior	21.3333	YachidaS_2019	CRC	IndustrializedUrban
SAMD00164867	WGS	JPN	disease	62	male	adult	19.8347	YachidaS_2019	CRC	IndustrializedUrban
SAMD00164868	WGS	JPN	disease	66	female	senior	21.2306	YachidaS_2019	CRC	IndustrializedUrban
SAMD00164869	WGS	JPN	disease	76	male	senior	19.0039	YachidaS_2019	CRC	IndustrializedUrban
SAMD00164871	WGS	JPN	disease	62	male	adult	21.0938	YachidaS_2019	CRC	IndustrializedUrban
SAMD00164880	WGS	JPN	disease	78	female	senior	21.2191	YachidaS_2019	CRC	IndustrializedUrban
SAMD00164883	WGS	JPN	disease	66	female	senior	22.0604	YachidaS_2019	CRC	IndustrializedUrban
SAMD00164884	WGS	JPN	disease	73	male	senior	21.2031	YachidaS_2019	CRC	IndustrializedUrban
SAMD00164885	WGS	JPN	disease	54	male	adult	25.4694	YachidaS_2019	CRC	IndustrializedUrban
SAMD00164889	WGS	JPN	disease	64	male	adult	22.4059	YachidaS_2019	CRC	IndustrializedUrban
SAMD00164903	WGS	JPN	disease	50	male	adult	23.6614	YachidaS_2019	CRC	IndustrializedUrban
SAMD00164905	WGS	JPN	disease	66	male	senior	28.9341	YachidaS_2019	CRC	IndustrializedUrban
SAMD00164907	WGS	JPN	disease	51	male	adult	26.6436	YachidaS_2019	CRC	IndustrializedUrban
SAMD00164910	WGS	JPN	disease	59	female	adult	19.1467	YachidaS_2019	CRC	IndustrializedUrban
SAMD00164912	WGS	JPN	disease	61	female	adult	17.8465	YachidaS_2019	CRC	IndustrializedUrban
SAMD00164913	WGS	JPN	disease	68	male	senior	22.9591	YachidaS_2019	CRC	IndustrializedUrban
SAMD00164919	WGS	JPN	disease	71	female	senior	18.4911	YachidaS_2019	CRC	IndustrializedUrban
SAMD00164928	WGS	JPN	disease	73	female	senior	21.0517	YachidaS_2019	CRC	IndustrializedUrban
SAMD00164932	WGS	JPN	disease	68	female	senior	25.6837	YachidaS_2019	CRC	IndustrializedUrban
SAMD00164937	WGS	JPN	disease	64	male	adult	24.4898	YachidaS_2019	CRC	IndustrializedUrban
SAMD00164940	WGS	JPN	disease	58	male	adult	20.5151	YachidaS_2019	CRC	IndustrializedUrban
SAMD00164944	WGS	JPN	disease	64	male	adult	22.5896	YachidaS_2019	CRC	IndustrializedUrban
SAMD00164946	WGS	JPN	disease	69	female	senior	18.1787	YachidaS_2019	CRC	IndustrializedUrban
SAMD00164968	WGS	JPN	disease	75	male	senior	21.3039	YachidaS_2019	CRC	IndustrializedUrban
SAMD00164970	WGS	JPN	disease	72	male	senior	24.9135	YachidaS_2019	CRC	IndustrializedUrban
SAMD00164971	WGS	JPN	disease	49	female	adult	19.2894	YachidaS_2019	CRC	IndustrializedUrban
SAMD00164974	WGS	JPN	disease	71	female	senior	21.9289	YachidaS_2019	CRC	IndustrializedUrban
SAMD00164975	WGS	JPN	disease	48	female	adult	29.5159	YachidaS_2019	CRC	IndustrializedUrban
SAMD00164976	WGS	JPN	disease	43	male	adult	21.6333	YachidaS_2019	CRC	IndustrializedUrban
SAMD00164977	WGS	JPN	disease	60	male	adult	19.1953	YachidaS_2019	CRC	IndustrializedUrban
SAMD00164978	WGS	JPN	disease	51	male	adult	22.2291	YachidaS_2019	CRC	IndustrializedUrban
SAMD00164979	WGS	JPN	disease	69	male	senior	22.7583	YachidaS_2019	CRC	IndustrializedUrban
SAMD00164980	WGS	JPN	disease	69	male	senior	25.6801	YachidaS_2019	CRC	IndustrializedUrban
SAMD00164981	WGS	JPN	disease	76	male	senior	21.9261	YachidaS_2019	CRC	IndustrializedUrban
SAMD00164982	WGS	JPN	disease	64	female	adult	25.333	YachidaS_2019	CRC	IndustrializedUrban
SAMD00164984	WGS	JPN	disease	64	female	adult	29.6766	YachidaS_2019	CRC	IndustrializedUrban
SAMD00164985	WGS	JPN	disease	63	female	adult	23.5556	YachidaS_2019	CRC	IndustrializedUrban
SAMD00164987	WGS	JPN	disease	71	male	senior	21.0498	YachidaS_2019	CRC	IndustrializedUrban
SAMD00164988	WGS	JPN	disease	72	female	senior	20.3244	YachidaS_2019	CRC	IndustrializedUrban
SAMD00164989	WGS	JPN	disease	53	male	adult	31.2314	YachidaS_2019	CRC	IndustrializedUrban
SAMD00164990	WGS	JPN	disease	64	male	adult	26.2596	YachidaS_2019	CRC	IndustrializedUrban
SAMD00164991	WGS	JPN	disease	59	male	adult	28.0664	YachidaS_2019	CRC	IndustrializedUrban
SAMD00164992	WGS	JPN	disease	68	female	senior	25.2994	YachidaS_2019	CRC	IndustrializedUrban
SAMD00164993	WGS	JPN	disease	68	male	senior	23.4375	YachidaS_2019	CRC	IndustrializedUrban
SAMD00164994	WGS	JPN	disease	40	male	adult	22.5981	YachidaS_2019	CRC	IndustrializedUrban
SAMD00164995	WGS	JPN	disease	58	female	adult	22.5069	YachidaS_2019	CRC	IndustrializedUrban
SAMD00164997	WGS	JPN	disease	57	male	adult	27.0169	YachidaS_2019	CRC	IndustrializedUrban
SAMD00164998	WGS	JPN	disease	61	male	adult	27.102	YachidaS_2019	CRC	IndustrializedUrban
SAMD00165000	WGS	JPN	disease	77	female	senior	20.2694	YachidaS_2019	CRC	IndustrializedUrban
SAMD00165002	WGS	JPN	disease	45	male	adult	22.2753	YachidaS_2019	CRC	IndustrializedUrban
SAMD00165003	WGS	JPN	disease	59	male	adult	20.1995	YachidaS_2019	CRC	IndustrializedUrban
SAMD00165005	WGS	JPN	disease	67	male	senior	23.6244	YachidaS_2019	CRC	IndustrializedUrban
SAMD00165006	WGS	JPN	disease	69	male	senior	23.8751	YachidaS_2019	CRC	IndustrializedUrban
SAMD00165007	WGS	JPN	disease	68	female	senior	22.4323	YachidaS_2019	CRC	IndustrializedUrban
SAMD00165009	WGS	JPN	disease	73	female	senior	21.4903	YachidaS_2019	CRC	IndustrializedUrban
SAMD00165011	WGS	JPN	disease	55	male	adult	22.5981	YachidaS_2019	CRC	IndustrializedUrban
SAMD00165012	WGS	JPN	disease	48	female	adult	23.1911	YachidaS_2019	CRC	IndustrializedUrban
SAMD00165014	WGS	JPN	disease	59	male	adult	25.9516	YachidaS_2019	CRC	IndustrializedUrban
SAMD00165016	WGS	JPN	disease	67	female	senior	24.4444	YachidaS_2019	CRC	IndustrializedUrban
SAMD00165017	WGS	JPN	disease	74	female	senior	23.5556	YachidaS_2019	CRC	IndustrializedUrban
SAMD00165018	WGS	JPN	disease	73	male	senior	19.8413	YachidaS_2019	CRC	IndustrializedUrban
SAMD00165019	WGS	JPN	disease	46	female	adult	20.5457	YachidaS_2019	CRC	IndustrializedUrban
SID31004	WGS	AUT	disease	64	male	adult	29.35	FengQ_2015	CRC;NAFLD_FLD;Hypertension	IndustrializedUrban
SID31159	WGS	AUT	disease	73	male	senior	17.99	FengQ_2015	CRC	IndustrializedUrban
SID31188	WGS	AUT	disease	65	male	adult	28.03	FengQ_2015	CRC;NAFLD_FLD;Hypertension	IndustrializedUrban
SID31223	WGS	AUT	disease	65	female	adult	23.31	FengQ_2015	CRC	IndustrializedUrban
SID31237	WGS	AUT	disease	67	male	senior	29.4	FengQ_2015	CRC;NAFLD_FLD;Hypertension	IndustrializedUrban
SID31276	WGS	AUT	disease	82	male	senior	30.47	FengQ_2015	CRC;NAFLD_FLD;Hypertension	IndustrializedUrban
SID31285	WGS	AUT	disease	84	male	senior	27.28	FengQ_2015	CRC;T2D;NAFLD_FLD;Hypertension	IndustrializedUrban
SID31367	WGS	AUT	disease	86	female	senior	20.5	FengQ_2015	CRC;Hypertension	IndustrializedUrban
SID31446	WGS	AUT	disease	84	female	senior	31.22	FengQ_2015	CRC;Hypertension	IndustrializedUrban
SID31489	WGS	AUT	disease	60	male	adult	26.64	FengQ_2015	CRC;Hypertension	IndustrializedUrban
SID31493	WGS	AUT	disease	68	male	senior	32.25	FengQ_2015	CRC;NAFLD_FLD;Hypertension	IndustrializedUrban
SID31549	WGS	AUT	disease	84	female	senior	27.77	FengQ_2015	CRC;NAFLD_FLD;Hypertension	IndustrializedUrban
SID31685	WGS	AUT	disease	74	male	senior	26.37	FengQ_2015	CRC;NAFLD_FLD;Hypertension	IndustrializedUrban
SID31865	WGS	AUT	disease	55	female	adult	23.34	FengQ_2015	CRC	IndustrializedUrban
SID31866	WGS	AUT	disease	73	female	senior	29.75	FengQ_2015	CRC;NAFLD_FLD	IndustrializedUrban
SID31868	WGS	AUT	disease	64	female	adult	24.09	FengQ_2015	CRC	IndustrializedUrban
SID31870	WGS	AUT	disease	63	male	adult	25.88	FengQ_2015	CRC;NAFLD_FLD;Hypertension	IndustrializedUrban
SID31871	WGS	AUT	disease	72	male	senior	28.41	FengQ_2015	CRC;Hypertension	IndustrializedUrban
SID31872	WGS	AUT	disease	46	male	adult	30.86	FengQ_2015	CRC;T2D;NAFLD_FLD;Hypertension	IndustrializedUrban
SID31873	WGS	AUT	disease	73	male	senior	24.82	FengQ_2015	CRC;NAFLD_FLD;Hypertension	IndustrializedUrban
SID31874	WGS	AUT	disease	74	female	senior	29.17	FengQ_2015	CRC;T2D;Hypertension	IndustrializedUrban
SID31875	WGS	AUT	disease	58	male	adult	27.76	FengQ_2015	CRC	IndustrializedUrban
SID31876	WGS	AUT	disease	56	female	adult	20.07	FengQ_2015	CRC;Hypertension	IndustrializedUrban
SID31877	WGS	AUT	disease	72	female	senior	26.67	FengQ_2015	CRC;Hypertension	IndustrializedUrban
SID31878	WGS	AUT	disease	52	female	adult	27.14	FengQ_2015	CRC	IndustrializedUrban
SID31879	WGS	AUT	disease	71	male	senior	29.74	FengQ_2015	CRC;NAFLD_FLD	IndustrializedUrban
SID31880	WGS	AUT	disease	74	male	senior	24.34	FengQ_2015	CRC;T2D;Hypertension	IndustrializedUrban
SID31881	WGS	AUT	disease	60	female	adult	30.08	FengQ_2015	CRC	IndustrializedUrban
SID31883	WGS	AUT	disease	43	male	adult	22.68	FengQ_2015	CRC	IndustrializedUrban
SID31884	WGS	AUT	disease	54	male	adult	27.34	FengQ_2015	CRC;Hypertension	IndustrializedUrban
SID530373	WGS	AUT	disease	47	female	adult	25.78	FengQ_2015	CRC	IndustrializedUrban
SID530890	WGS	AUT	disease	77	male	senior	29.41	FengQ_2015	CRC	IndustrializedUrban
SID531128	WGS	AUT	disease	52	male	adult	25.73	FengQ_2015	CRC	IndustrializedUrban
SID531155	WGS	AUT	disease	72	female	senior	24.22	FengQ_2015	CRC;Hypertension	IndustrializedUrban
SID531248	WGS	AUT	disease	79	male	senior	26.3	FengQ_2015	CRC;NAFLD_FLD;Hypertension	IndustrializedUrban
SID531274	WGS	AUT	disease	77	male	senior	19.16	FengQ_2015	CRC	IndustrializedUrban
SID531277	WGS	AUT	disease	64	male	adult	29.07	FengQ_2015	CRC;NAFLD_FLD	IndustrializedUrban
SID531281	WGS	AUT	disease	72	female	senior	27.12	FengQ_2015	CRC;NAFLD_FLD;Hypertension	IndustrializedUrban
SID531333	WGS	AUT	disease	69	male	senior	29.94	FengQ_2015	CRC;NAFLD_FLD;Hypertension	IndustrializedUrban
SID531352	WGS	AUT	disease	66	male	senior	22.6	FengQ_2015	CRC;Hypertension	IndustrializedUrban
SID531361	WGS	AUT	disease	72	female	senior	23.83	FengQ_2015	CRC;Hypertension	IndustrializedUrban
SID531382	WGS	AUT	disease	65	male	adult	29.74	FengQ_2015	CRC;Hypertension	IndustrializedUrban
SID531416	WGS	AUT	disease	63	male	adult	33.56	FengQ_2015	CRC;T2D;NAFLD_FLD;Hypertension	IndustrializedUrban
SID531469	WGS	AUT	disease	45	female	adult	22.15	FengQ_2015	CRC	IndustrializedUrban
SID531766	WGS	AUT	disease	72	male	senior	24.34	FengQ_2015	CRC;T2D;NAFLD_FLD;Hypertension	IndustrializedUrban
SID531775	WGS	AUT	disease	77	female	senior	23.5	FengQ_2015	CRC;Hypertension	IndustrializedUrban
SZAXPI003409-8	WGS	CHN	disease	64	male	adult	23.1	YuJ_2015	CRC;T2D	IndustrializedUrban
SZAXPI003410-3	WGS	CHN	disease	73	male	senior	23.8	YuJ_2015	CRC	IndustrializedUrban
SZAXPI003411-6	WGS	CHN	disease	67	female	senior	24.7	YuJ_2015	CRC	IndustrializedUrban
SZAXPI003412-1	WGS	CHN	disease	56	male	adult	25.6	YuJ_2015	CRC	IndustrializedUrban
SZAXPI003413-4	WGS	CHN	disease	59	female	adult	20.7	YuJ_2015	CRC	IndustrializedUrban
SZAXPI003414-3	WGS	CHN	disease	61	male	adult	25.2	YuJ_2015	CRC	IndustrializedUrban
SZAXPI003415-12	WGS	CHN	disease	60	male	adult	23.2	YuJ_2015	CRC	IndustrializedUrban
SZAXPI003416-4	WGS	CHN	disease	73	female	senior	17.7	YuJ_2015	CRC	IndustrializedUrban
SZAXPI003418-8	WGS	CHN	disease	72	female	senior	26.3	YuJ_2015	CRC;T2D	IndustrializedUrban
SZAXPI003420-4	WGS	CHN	disease	65	male	adult	24.8	YuJ_2015	CRC;T2D	IndustrializedUrban
SZAXPI003421-5	WGS	CHN	disease	71	male	senior	25.8	YuJ_2015	CRC	IndustrializedUrban
SZAXPI003422-11	WGS	CHN	disease	50	male	adult	25.2	YuJ_2015	CRC;T2D	IndustrializedUrban
SZAXPI003423-8	WGS	CHN	disease	55	male	adult	22.2	YuJ_2015	CRC	IndustrializedUrban
SZAXPI003424-12	WGS	CHN	disease	77	male	senior	21.7	YuJ_2015	CRC	IndustrializedUrban
SZAXPI003425-1	WGS	CHN	disease	45	female	adult	23	YuJ_2015	CRC;T2D	IndustrializedUrban
SZAXPI003426-11	WGS	CHN	disease	89	female	senior	23.7	YuJ_2015	CRC;T2D	IndustrializedUrban
SZAXPI003428-6	WGS	CHN	disease	58	female	adult	23.9	YuJ_2015	CRC	IndustrializedUrban
SZAXPI003430-5	WGS	CHN	disease	64	female	adult	29.1	YuJ_2015	CRC	IndustrializedUrban
SZAXPI003431-1	WGS	CHN	disease	75	female	senior	28.7	YuJ_2015	CRC;T2D	IndustrializedUrban
SZAXPI003432-12	WGS	CHN	disease	73	male	senior	22.7	YuJ_2015	CRC	IndustrializedUrban
SZAXPI003434-7	WGS	CHN	disease	80	male	senior	24	YuJ_2015	CRC	IndustrializedUrban
SZAXPI003435-11	WGS	CHN	disease	67	male	senior	23.1	YuJ_2015	CRC	IndustrializedUrban
SZAXPI003436-7	WGS	CHN	disease	61	female	adult	22	YuJ_2015	CRC	IndustrializedUrban
SZAXPI003437-3	WGS	CHN	disease	63	male	adult	24.4	YuJ_2015	CRC	IndustrializedUrban
SZAXPI015209-133	WGS	CHN	disease	51	female	adult	19.6	YuJ_2015	CRC;T2D	IndustrializedUrban
SZAXPI015210-17	WGS	CHN	disease	64	male	adult	NA	YuJ_2015	CRC	IndustrializedUrban
SZAXPI015211-166	WGS	CHN	disease	74	female	senior	28.7	YuJ_2015	CRC;T2D	IndustrializedUrban
SZAXPI015213-15	WGS	CHN	disease	83	female	senior	30.4	YuJ_2015	CRC	IndustrializedUrban
SZAXPI015214-19	WGS	CHN	disease	70	male	senior	24.6	YuJ_2015	CRC;T2D	IndustrializedUrban
SZAXPI015215-20	WGS	CHN	disease	56	male	adult	25.9	YuJ_2015	CRC;T2D	IndustrializedUrban
SZAXPI015216-169	WGS	CHN	disease	54	male	adult	17.9	YuJ_2015	CRC;T2D	IndustrializedUrban
SZAXPI015217-140	WGS	CHN	disease	74	male	senior	26.8	YuJ_2015	CRC;T2D	IndustrializedUrban
SZAXPI015218-16	WGS	CHN	disease	57	male	adult	23.2	YuJ_2015	CRC;T2D	IndustrializedUrban
SZAXPI015219-129	WGS	CHN	disease	54	female	adult	29.7	YuJ_2015	CRC	IndustrializedUrban
SZAXPI015220-136	WGS	CHN	disease	62	male	adult	22.7	YuJ_2015	CRC;T2D	IndustrializedUrban
SZAXPI015221-142	WGS	CHN	disease	54	female	adult	25.6	YuJ_2015	CRC	IndustrializedUrban
SZAXPI015222-123	WGS	CHN	disease	69	male	senior	29	YuJ_2015	CRC	IndustrializedUrban
SZAXPI015223-158	WGS	CHN	disease	64	male	adult	24.8	YuJ_2015	CRC;T2D	IndustrializedUrban
SZAXPI015224-13	WGS	CHN	disease	44	male	adult	22.5	YuJ_2015	CRC	IndustrializedUrban
SZAXPI015225-18	WGS	CHN	disease	60	male	adult	17.3	YuJ_2015	CRC;T2D	IndustrializedUrban
SZAXPI015226-14	WGS	CHN	disease	73	male	senior	24.5	YuJ_2015	CRC	IndustrializedUrban
SZAXPI015237-23	WGS	CHN	disease	70	male	senior	21	YuJ_2015	CRC;T2D	IndustrializedUrban
SZAXPI017451-16	WGS	CHN	disease	60	male	adult	20	YuJ_2015	CRC	IndustrializedUrban
SZAXPI017452-17	WGS	CHN	disease	77	male	senior	24.5	YuJ_2015	CRC	IndustrializedUrban
SZAXPI017453-19	WGS	CHN	disease	59	female	adult	27	YuJ_2015	CRC;T2D	IndustrializedUrban
SZAXPI017454-20	WGS	CHN	disease	71	female	senior	21.2	YuJ_2015	CRC	IndustrializedUrban
SZAXPI017455-21	WGS	CHN	disease	56	male	adult	31.3	YuJ_2015	CRC;T2D	IndustrializedUrban
SZAXPI017456-23	WGS	CHN	disease	77	male	senior	22	YuJ_2015	CRC	IndustrializedUrban
SZAXPI017457-24	WGS	CHN	disease	77	male	senior	23.5	YuJ_2015	CRC	IndustrializedUrban
SZAXPI017458-25	WGS	CHN	disease	83	female	senior	22.8	YuJ_2015	CRC	IndustrializedUrban
SZAXPI017459-26	WGS	CHN	disease	79	female	senior	25.8	YuJ_2015	CRC;T2D	IndustrializedUrban
SZAXPI017460-27	WGS	CHN	disease	69	female	senior	28.3	YuJ_2015	CRC	IndustrializedUrban
SZAXPI017461-32	WGS	CHN	disease	62	male	adult	23.5	YuJ_2015	CRC	IndustrializedUrban
SZAXPI017462-33	WGS	CHN	disease	78	male	senior	27	YuJ_2015	CRC	IndustrializedUrban
SZAXPI017463-36	WGS	CHN	disease	49	female	adult	22.6	YuJ_2015	CRC;T2D	IndustrializedUrban
SZAXPI017464-37	WGS	CHN	disease	81	male	senior	18.2	YuJ_2015	CRC	IndustrializedUrban
SZAXPI017465-43	WGS	CHN	disease	63	female	adult	28	YuJ_2015	CRC	IndustrializedUrban
SZAXPI017466-84	WGS	CHN	disease	59	male	adult	24.5	YuJ_2015	CRC;T2D	IndustrializedUrban
SZAXPI017467-87	WGS	CHN	disease	73	male	senior	22.1	YuJ_2015	CRC;T2D	IndustrializedUrban
SZAXPI017468-88	WGS	CHN	disease	76	male	senior	21.9	YuJ_2015	CRC	IndustrializedUrban
SZAXPI017580-90	WGS	CHN	disease	74	female	senior	17.9	YuJ_2015	CRC;T2D	IndustrializedUrban
SZAXPI017581-93	WGS	CHN	disease	51	male	adult	26.9	YuJ_2015	CRC;T2D	IndustrializedUrban
SZAXPI017582-94	WGS	CHN	disease	74	male	senior	24.2	YuJ_2015	CRC	IndustrializedUrban
SZAXPI017583-102	WGS	CHN	disease	77	male	senior	20.2	YuJ_2015	CRC	IndustrializedUrban
SZAXPI017584-108	WGS	CHN	disease	34	male	adult	19.4	YuJ_2015	CRC;T2D	IndustrializedUrban
SZAXPI017585-109	WGS	CHN	disease	70	female	senior	26.7	YuJ_2015	CRC	IndustrializedUrban
SZAXPI017586-111	WGS	CHN	disease	83	female	senior	18.9	YuJ_2015	CRC	IndustrializedUrban
SZAXPI017587-113	WGS	CHN	disease	68	male	senior	21.5	YuJ_2015	CRC	IndustrializedUrban
SZAXPI017588-123	WGS	CHN	disease	79	male	senior	26.8	YuJ_2015	CRC	IndustrializedUrban
SZAXPI017589-133	WGS	CHN	disease	64	female	adult	28.3	YuJ_2015	CRC	IndustrializedUrban
SZAXPI017590-136	WGS	CHN	disease	67	male	senior	24.9	YuJ_2015	CRC	IndustrializedUrban
SZAXPI017593-158	WGS	CHN	disease	68	male	senior	23.7	YuJ_2015	CRC	IndustrializedUrban
SZAXPI017594-166	WGS	CHN	disease	55	male	adult	25.8	YuJ_2015	CRC;T2D	IndustrializedUrban
SZAXPI017595-169	WGS	CHN	disease	63	male	adult	22.5	YuJ_2015	CRC;T2D	IndustrializedUrban
cancer10Xiang	16s	CHN	disease	NA	NA	adult	NA	ChenW_2012	CRC	IndustrializedUrban
cancer11Xiang	16s	CHN	disease	NA	NA	adult	NA	ChenW_2012	CRC	IndustrializedUrban
cancer12Xiang	16s	CHN	disease	NA	NA	adult	NA	ChenW_2012	CRC	IndustrializedUrban
cancer13Xiang	16s	CHN	disease	NA	NA	adult	NA	ChenW_2012	CRC	IndustrializedUrban
cancer14Xiang	16s	CHN	disease	NA	NA	adult	NA	ChenW_2012	CRC	IndustrializedUrban
cancer15Xiang	16s	CHN	disease	NA	NA	adult	NA	ChenW_2012	CRC	IndustrializedUrban
cancer16Xiang	16s	CHN	disease	NA	NA	adult	NA	ChenW_2012	CRC	IndustrializedUrban
cancer17Xiang	16s	CHN	disease	NA	NA	adult	NA	ChenW_2012	CRC	IndustrializedUrban
cancer18Xiang	16s	CHN	disease	NA	NA	adult	NA	ChenW_2012	CRC	IndustrializedUrban
cancer19Xiang	16s	CHN	disease	NA	NA	adult	NA	ChenW_2012	CRC	IndustrializedUrban
cancer1Xiang	16s	CHN	disease	NA	NA	adult	NA	ChenW_2012	CRC	IndustrializedUrban
cancer20Xiang	16s	CHN	disease	NA	NA	adult	NA	ChenW_2012	CRC	IndustrializedUrban
cancer21Xiang	16s	CHN	disease	NA	NA	adult	NA	ChenW_2012	CRC	IndustrializedUrban
cancer2Xiang	16s	CHN	disease	NA	NA	adult	NA	ChenW_2012	CRC	IndustrializedUrban
cancer3Xiang	16s	CHN	disease	NA	NA	adult	NA	ChenW_2012	CRC	IndustrializedUrban
cancer4Xiang	16s	CHN	disease	NA	NA	adult	NA	ChenW_2012	CRC	IndustrializedUrban
cancer5Xiang	16s	CHN	disease	NA	NA	adult	NA	ChenW_2012	CRC	IndustrializedUrban
cancer6Xiang	16s	CHN	disease	NA	NA	adult	NA	ChenW_2012	CRC	IndustrializedUrban
cancer7Xiang	16s	CHN	disease	NA	NA	adult	NA	ChenW_2012	CRC	IndustrializedUrban
cancer8Xiang	16s	CHN	disease	NA	NA	adult	NA	ChenW_2012	CRC	IndustrializedUrban
cancer9Xiang	16s	CHN	disease	NA	NA	adult	NA	ChenW_2012	CRC	IndustrializedUrban
Cancer1-2355	16s	USA	disease	NA	NA	adult	NA	ZackularJ_2014	CRC	IndustrializedUrban
Cancer10-2567	16s	USA	disease	NA	NA	adult	NA	ZackularJ_2014	CRC	IndustrializedUrban
Cancer11-2573	16s	USA	disease	NA	NA	adult	NA	ZackularJ_2014	CRC	IndustrializedUrban
Cancer12-2575	16s	USA	disease	NA	NA	adult	NA	ZackularJ_2014	CRC	IndustrializedUrban
Cancer13-2579	16s	USA	disease	NA	NA	adult	NA	ZackularJ_2014	CRC	IndustrializedUrban
Cancer14-2611	16s	USA	disease	NA	NA	adult	NA	ZackularJ_2014	CRC	IndustrializedUrban
Cancer15-2613	16s	USA	disease	NA	NA	adult	NA	ZackularJ_2014	CRC	IndustrializedUrban
Cancer16-2619	16s	USA	disease	NA	NA	adult	NA	ZackularJ_2014	CRC	IndustrializedUrban
Cancer17-2625	16s	USA	disease	NA	NA	adult	NA	ZackularJ_2014	CRC	IndustrializedUrban
Cancer18-2629	16s	USA	disease	NA	NA	adult	NA	ZackularJ_2014	CRC	IndustrializedUrban
Cancer19-2633	16s	USA	disease	NA	NA	adult	NA	ZackularJ_2014	CRC	IndustrializedUrban
Cancer2-2455	16s	USA	disease	NA	NA	adult	NA	ZackularJ_2014	CRC	IndustrializedUrban
Cancer20-2667	16s	USA	disease	NA	NA	adult	NA	ZackularJ_2014	CRC	IndustrializedUrban
Cancer21-2671	16s	USA	disease	NA	NA	adult	NA	ZackularJ_2014	CRC	IndustrializedUrban
Cancer22-2703	16s	USA	disease	NA	NA	adult	NA	ZackularJ_2014	CRC	IndustrializedUrban
Cancer23-2705	16s	USA	disease	NA	NA	adult	NA	ZackularJ_2014	CRC	IndustrializedUrban
Cancer24-2727	16s	USA	disease	NA	NA	adult	NA	ZackularJ_2014	CRC	IndustrializedUrban
Cancer25-2735	16s	USA	disease	NA	NA	adult	NA	ZackularJ_2014	CRC	IndustrializedUrban
Cancer26-2763	16s	USA	disease	NA	NA	adult	NA	ZackularJ_2014	CRC	IndustrializedUrban
Cancer27-2771	16s	USA	disease	NA	NA	adult	NA	ZackularJ_2014	CRC	IndustrializedUrban
Cancer28-2777	16s	USA	disease	NA	NA	adult	NA	ZackularJ_2014	CRC	IndustrializedUrban
Cancer29-2801	16s	USA	disease	NA	NA	adult	NA	ZackularJ_2014	CRC	IndustrializedUrban
Cancer3-2513	16s	USA	disease	NA	NA	adult	NA	ZackularJ_2014	CRC	IndustrializedUrban
Cancer30-2863	16s	USA	disease	NA	NA	adult	NA	ZackularJ_2014	CRC	IndustrializedUrban
Cancer4-2521	16s	USA	disease	NA	NA	adult	NA	ZackularJ_2014	CRC	IndustrializedUrban
Cancer5-2523	16s	USA	disease	NA	NA	adult	NA	ZackularJ_2014	CRC	IndustrializedUrban
Cancer6-2535	16s	USA	disease	NA	NA	adult	NA	ZackularJ_2014	CRC	IndustrializedUrban
Cancer7-2537	16s	USA	disease	NA	NA	adult	NA	ZackularJ_2014	CRC	IndustrializedUrban
Cancer8-2543	16s	USA	disease	NA	NA	adult	NA	ZackularJ_2014	CRC	IndustrializedUrban
Cancer9-2547	16s	USA	disease	NA	NA	adult	NA	ZackularJ_2014	CRC	IndustrializedUrban
C01	16s	CHN	disease	NA	NA	adult	NA	WangT_2012	CRC	IndustrializedUrban
C03	16s	CHN	disease	NA	NA	adult	NA	WangT_2012	CRC	IndustrializedUrban
C05	16s	CHN	disease	NA	NA	adult	NA	WangT_2012	CRC	IndustrializedUrban
C07	16s	CHN	disease	NA	NA	adult	NA	WangT_2012	CRC	IndustrializedUrban
C09	16s	CHN	disease	NA	NA	adult	NA	WangT_2012	CRC	IndustrializedUrban
C11	16s	CHN	disease	NA	NA	adult	NA	WangT_2012	CRC	IndustrializedUrban
C13	16s	CHN	disease	NA	NA	adult	NA	WangT_2012	CRC	IndustrializedUrban
C15	16s	CHN	disease	NA	NA	adult	NA	WangT_2012	CRC	IndustrializedUrban
C17	16s	CHN	disease	NA	NA	adult	NA	WangT_2012	CRC	IndustrializedUrban
C19	16s	CHN	disease	NA	NA	adult	NA	WangT_2012	CRC	IndustrializedUrban
C21	16s	CHN	disease	NA	NA	adult	NA	WangT_2012	CRC	IndustrializedUrban
C23	16s	CHN	disease	NA	NA	adult	NA	WangT_2012	CRC	IndustrializedUrban
C25	16s	CHN	disease	NA	NA	adult	NA	WangT_2012	CRC	IndustrializedUrban
C27	16s	CHN	disease	NA	NA	adult	NA	WangT_2012	CRC	IndustrializedUrban
C29	16s	CHN	disease	NA	NA	adult	NA	WangT_2012	CRC	IndustrializedUrban
C31	16s	CHN	disease	NA	NA	adult	NA	WangT_2012	CRC	IndustrializedUrban
C33	16s	CHN	disease	NA	NA	adult	NA	WangT_2012	CRC	IndustrializedUrban
C35	16s	CHN	disease	NA	NA	adult	NA	WangT_2012	CRC	IndustrializedUrban
C37	16s	CHN	disease	NA	NA	adult	NA	WangT_2012	CRC	IndustrializedUrban
C39	16s	CHN	disease	NA	NA	adult	NA	WangT_2012	CRC	IndustrializedUrban
C41	16s	CHN	disease	NA	NA	adult	NA	WangT_2012	CRC	IndustrializedUrban
C43	16s	CHN	disease	NA	NA	adult	NA	WangT_2012	CRC	IndustrializedUrban
C47	16s	CHN	disease	NA	NA	adult	NA	WangT_2012	CRC	IndustrializedUrban
C49	16s	CHN	disease	NA	NA	adult	NA	WangT_2012	CRC	IndustrializedUrban
C51	16s	CHN	disease	NA	NA	adult	NA	WangT_2012	CRC	IndustrializedUrban
C53	16s	CHN	disease	NA	NA	adult	NA	WangT_2012	CRC	IndustrializedUrban
C55	16s	CHN	disease	NA	NA	adult	NA	WangT_2012	CRC	IndustrializedUrban
C57	16s	CHN	disease	NA	NA	adult	NA	WangT_2012	CRC	IndustrializedUrban
C59	16s	CHN	disease	NA	NA	adult	NA	WangT_2012	CRC	IndustrializedUrban
C61	16s	CHN	disease	NA	NA	adult	NA	WangT_2012	CRC	IndustrializedUrban
C63	16s	CHN	disease	NA	NA	adult	NA	WangT_2012	CRC	IndustrializedUrban
C65	16s	CHN	disease	NA	NA	adult	NA	WangT_2012	CRC	IndustrializedUrban
C67	16s	CHN	disease	NA	NA	adult	NA	WangT_2012	CRC	IndustrializedUrban
C69	16s	CHN	disease	NA	NA	adult	NA	WangT_2012	CRC	IndustrializedUrban
C71	16s	CHN	disease	NA	NA	adult	NA	WangT_2012	CRC	IndustrializedUrban
C73	16s	CHN	disease	NA	NA	adult	NA	WangT_2012	CRC	IndustrializedUrban
C75	16s	CHN	disease	NA	NA	adult	NA	WangT_2012	CRC	IndustrializedUrban
C77	16s	CHN	disease	NA	NA	adult	NA	WangT_2012	CRC	IndustrializedUrban
C79	16s	CHN	disease	NA	NA	adult	NA	WangT_2012	CRC	IndustrializedUrban
C81	16s	CHN	disease	NA	NA	adult	NA	WangT_2012	CRC	IndustrializedUrban
C83	16s	CHN	disease	NA	NA	adult	NA	WangT_2012	CRC	IndustrializedUrban
C85	16s	CHN	disease	NA	NA	adult	NA	WangT_2012	CRC	IndustrializedUrban
C87	16s	CHN	disease	NA	NA	adult	NA	WangT_2012	CRC	IndustrializedUrban
C89	16s	CHN	disease	NA	NA	adult	NA	WangT_2012	CRC	IndustrializedUrban
C93	16s	CHN	disease	NA	NA	adult	NA	WangT_2012	CRC	IndustrializedUrban
2003650	16s	USA	disease	64	male	adult	36.2	BaxterN_2016	CRC	IndustrializedUrban
2005650	16s	USA	disease	61	male	adult	28	BaxterN_2016	CRC	IndustrializedUrban
2007660	16s	USA	disease	47	female	adult	21.8	BaxterN_2016	CRC	IndustrializedUrban
2015650	16s	USA	disease	51	female	adult	26.2	BaxterN_2016	CRC	IndustrializedUrban
2023680	16s	USA	disease	63	female	adult	22.8	BaxterN_2016	CRC	IndustrializedUrban
2033650	16s	USA	disease	77	male	adult	21.7	BaxterN_2016	CRC	IndustrializedUrban
2043650	16s	USA	disease	63	male	adult	23.4	BaxterN_2016	CRC	IndustrializedUrban
2057650	16s	USA	disease	59	male	adult	25.9	BaxterN_2016	CRC	IndustrializedUrban
2061650	16s	USA	disease	40	female	adult	46.9	BaxterN_2016	CRC	IndustrializedUrban
2063650	16s	USA	disease	67	female	adult	31.6	BaxterN_2016	CRC	IndustrializedUrban
2071650	16s	USA	disease	52	female	adult	18.3	BaxterN_2016	CRC	IndustrializedUrban
2073650	16s	USA	disease	49	female	adult	26.4	BaxterN_2016	CRC	IndustrializedUrban
2081660	16s	USA	disease	43	female	adult	24.2	BaxterN_2016	CRC	IndustrializedUrban
2083650	16s	USA	disease	29	female	adult	17.9	BaxterN_2016	CRC	IndustrializedUrban
2087650	16s	USA	disease	35	female	adult	32.8	BaxterN_2016	CRC	IndustrializedUrban
2107650	16s	USA	disease	77	female	adult	31.6	BaxterN_2016	CRC	IndustrializedUrban
2115650	16s	USA	disease	37	female	adult	33.5	BaxterN_2016	CRC	IndustrializedUrban
2119650	16s	USA	disease	62	female	adult	31.6	BaxterN_2016	CRC	IndustrializedUrban
2129660	16s	USA	disease	57	male	adult	23.5	BaxterN_2016	CRC	IndustrializedUrban
2137650	16s	USA	disease	52	female	adult	33.2	BaxterN_2016	CRC	IndustrializedUrban
2151650	16s	USA	disease	48	male	adult	26.6	BaxterN_2016	CRC	IndustrializedUrban
2157660	16s	USA	disease	54	male	adult	25.3	BaxterN_2016	CRC	IndustrializedUrban
2167670	16s	USA	disease	61	male	adult	24.5	BaxterN_2016	CRC	IndustrializedUrban
2181650	16s	USA	disease	45	male	adult	29	BaxterN_2016	CRC	IndustrializedUrban
2189650	16s	USA	disease	76	female	adult	36.9	BaxterN_2016	CRC	IndustrializedUrban
2193650	16s	USA	disease	72	male	adult	22.3	BaxterN_2016	CRC	IndustrializedUrban
2201650	16s	USA	disease	49	female	adult	24.6	BaxterN_2016	CRC	IndustrializedUrban
2257660	16s	USA	disease	64	male	adult	29	BaxterN_2016	CRC	IndustrializedUrban
2277650	16s	USA	disease	47	female	adult	26.4	BaxterN_2016	CRC	IndustrializedUrban
2289650	16s	USA	disease	48	female	adult	37.9	BaxterN_2016	CRC	IndustrializedUrban
2309650	16s	USA	disease	42	female	adult	23.1	BaxterN_2016	CRC	IndustrializedUrban
2337650	16s	USA	disease	62	female	adult	20.6	BaxterN_2016	CRC	IndustrializedUrban
2341650	16s	USA	disease	59	female	adult	22.6	BaxterN_2016	CRC	IndustrializedUrban
2353670	16s	USA	disease	70	male	adult	30.9	BaxterN_2016	CRC	IndustrializedUrban
2835650	16s	USA	disease	31	male	adult	24.5	BaxterN_2016	CRC	IndustrializedUrban
2853660	16s	USA	disease	53	female	adult	25.6	BaxterN_2016	CRC	IndustrializedUrban
3085650	16s	USA	disease	57	female	adult	20.5	BaxterN_2016	CRC	IndustrializedUrban
3099680	16s	USA	disease	45	female	adult	21.2	BaxterN_2016	CRC	IndustrializedUrban
3111650	16s	USA	disease	55	female	adult	35.3	BaxterN_2016	CRC	IndustrializedUrban
3181650	16s	USA	disease	80	male	adult	22.2	BaxterN_2016	CRC	IndustrializedUrban
3219650	16s	USA	disease	55	female	adult	22.5	BaxterN_2016	CRC	IndustrializedUrban
3221650	16s	USA	disease	48	female	adult	23.6	BaxterN_2016	CRC	IndustrializedUrban
3327650	16s	USA	disease	54	female	adult	26.1	BaxterN_2016	CRC	IndustrializedUrban
3335650	16s	USA	disease	53	female	adult	25.5	BaxterN_2016	CRC	IndustrializedUrban
3357650	16s	USA	disease	61	female	adult	20.7	BaxterN_2016	CRC	IndustrializedUrban
3433650	16s	USA	disease	74	male	adult	26.7	BaxterN_2016	CRC	IndustrializedUrban
3495650	16s	USA	disease	55	female	adult	25.1	BaxterN_2016	CRC	IndustrializedUrban
3501650	16s	USA	disease	50	female	adult	30.9	BaxterN_2016	CRC	IndustrializedUrban
3519670	16s	USA	disease	58	female	adult	35.5	BaxterN_2016	CRC	IndustrializedUrban
3527670	16s	USA	disease	77	male	adult	31.8	BaxterN_2016	CRC	IndustrializedUrban
M0x10MCx1144	WGS	FRA	disease	66	male	senior	25.0486	MetaCardis_2020_a	CVD	IndustrializedUrban
M0x10MCx1229	WGS	FRA	disease	65	male	senior	26.7326	MetaCardis_2020_a	CVD;T2D	IndustrializedUrban
M0x10MCx1333	WGS	FRA	disease	63	male	adult	49.9995	MetaCardis_2020_a	CVD;T2D	IndustrializedUrban
M0x10MCx1344	WGS	FRA	disease	59	male	adult	19.9115	MetaCardis_2020_a	CVD;T2D	IndustrializedUrban
M0x10MCx1633	WGS	FRA	disease	75	male	senior	28.601	MetaCardis_2020_a	CVD;T2D	IndustrializedUrban
M0x10MCx1668	WGS	FRA	disease	76	male	senior	27.0837	MetaCardis_2020_a	CVD;T2D	IndustrializedUrban
M0x10MCx1685	WGS	FRA	disease	62	female	adult	26.6413	MetaCardis_2020_a	CVD	IndustrializedUrban
M0x10MCx1859	WGS	FRA	disease	65	male	senior	29.8329	MetaCardis_2020_a	CVD	IndustrializedUrban
M0x10MCx1946	WGS	FRA	disease	70	male	senior	24.0507	MetaCardis_2020_a	CVD	IndustrializedUrban
M0x10MCx2060	WGS	FRA	disease	50	male	adult	25.4427	MetaCardis_2020_a	CVD;T2D	IndustrializedUrban
M0x10MCx2198	WGS	FRA	disease	62	male	adult	32.7787	MetaCardis_2020_a	CVD	IndustrializedUrban
M0x10MCx2319	WGS	FRA	disease	66	male	senior	35.1332	MetaCardis_2020_a	CVD;T2D	IndustrializedUrban
M0x10MCx2388	WGS	FRA	disease	53	female	adult	24.8845	MetaCardis_2020_a	CVD	IndustrializedUrban
M0x10MCx2462	WGS	FRA	disease	54	male	adult	27.2244	MetaCardis_2020_a	CVD;T2D	IndustrializedUrban
M0x10MCx2612	WGS	FRA	disease	71	female	senior	33.9533	MetaCardis_2020_a	CVD	IndustrializedUrban
M0x10MCx2748	WGS	FRA	disease	64	male	adult	34.4163	MetaCardis_2020_a	CVD	IndustrializedUrban
M0x10MCx2766	WGS	FRA	disease	61	male	adult	37.3702	MetaCardis_2020_a	Skin_Disorders;CVD	IndustrializedUrban
M0x10MCx2864	WGS	FRA	disease	62	female	adult	37.0048	MetaCardis_2020_a	CVD;T2D	IndustrializedUrban
M0x10MCx2908	WGS	FRA	disease	60	female	adult	21.6659	MetaCardis_2020_a	Skin_Disorders;CVD;T2D	IndustrializedUrban
M0x10MCx2991	WGS	FRA	disease	72	male	senior	27.0562	MetaCardis_2020_a	CVD;T2D	IndustrializedUrban
M0x10MCx3047	WGS	FRA	disease	74	male	senior	30.8272	MetaCardis_2020_a	CVD;T2D	IndustrializedUrban
M0x10MCx3076	WGS	FRA	disease	65	male	senior	37.8031	MetaCardis_2020_a	CVD;T2D	IndustrializedUrban
M0x10MCx3287	WGS	FRA	disease	69	male	senior	40.0309	MetaCardis_2020_a	CVD	IndustrializedUrban
M0x11MCx2511	WGS	FRA	disease	65	male	adult	30.5909	MetaCardis_2020_a	CVD	IndustrializedUrban
M0x11MCx2539	WGS	FRA	disease	47	female	adult	31.8435	MetaCardis_2020_a	CVD;T2D	IndustrializedUrban
M0x12MCx1147	WGS	FRA	disease	62	male	adult	28.6979	MetaCardis_2020_a	CVD	IndustrializedUrban
M0x12MCx1189	WGS	FRA	disease	56	male	adult	28.2514	MetaCardis_2020_a	CVD;T2D	IndustrializedUrban
M0x12MCx1202	WGS	FRA	disease	74	male	senior	27.7698	MetaCardis_2020_a	CVD;T2D	IndustrializedUrban
M0x12MCx1212	WGS	FRA	disease	59	male	adult	20.5714	MetaCardis_2020_a	Skin_Disorders;CVD;T2D	IndustrializedUrban
M0x12MCx1237	WGS	FRA	disease	69	male	senior	26.928	MetaCardis_2020_a	CVD;T2D	IndustrializedUrban
M0x12MCx1238	WGS	FRA	disease	58	male	adult	31.4815	MetaCardis_2020_a	CVD	IndustrializedUrban
M0x12MCx1242	WGS	FRA	disease	63	female	adult	28.3887	MetaCardis_2020_a	CVD	IndustrializedUrban
M0x12MCx1244	WGS	FRA	disease	58	female	adult	26.8507	MetaCardis_2020_a	Skin_Disorders;CVD;T2D	IndustrializedUrban
M0x12MCx1269	WGS	FRA	disease	66	female	senior	34.5349	MetaCardis_2020_a	CVD	IndustrializedUrban
M0x12MCx1282	WGS	FRA	disease	61	male	adult	NA	MetaCardis_2020_a	CVD;T2D	IndustrializedUrban
M0x12MCx1289	WGS	FRA	disease	66	male	senior	23.8498	MetaCardis_2020_a	Skin_Disorders;CVD	IndustrializedUrban
M0x12MCx1320	WGS	FRA	disease	66	male	senior	34.2291	MetaCardis_2020_a	CVD	IndustrializedUrban
M0x12MCx1347	WGS	FRA	disease	69	male	senior	30.8185	MetaCardis_2020_a	Skin_Disorders;CVD	IndustrializedUrban
M0x12MCx1353	WGS	FRA	disease	44	male	adult	25.2331	MetaCardis_2020_a	CVD	IndustrializedUrban
M0x12MCx1356	WGS	FRA	disease	68	male	senior	25.3493	MetaCardis_2020_a	CVD	IndustrializedUrban
M0x12MCx1368	WGS	FRA	disease	56	female	adult	28.8462	MetaCardis_2020_a	CVD;T2D	IndustrializedUrban
M0x12MCx1377	WGS	FRA	disease	55	male	adult	24.6907	MetaCardis_2020_a	CVD;T2D	IndustrializedUrban
M0x12MCx1392	WGS	FRA	disease	34	male	adult	24.2907	MetaCardis_2020_a	Skin_Disorders;CVD;T2D	IndustrializedUrban
M0x12MCx1426	WGS	FRA	disease	57	male	adult	30.8397	MetaCardis_2020_a	CVD	IndustrializedUrban
M0x12MCx1446	WGS	FRA	disease	75	male	senior	27.7778	MetaCardis_2020_a	CVD;T2D	IndustrializedUrban
M0x12MCx1480	WGS	FRA	disease	72	male	senior	30.1021	MetaCardis_2020_a	Skin_Disorders;CVD	IndustrializedUrban
M0x12MCx1495	WGS	FRA	disease	51	male	adult	28.7317	MetaCardis_2020_a	CVD;T2D	IndustrializedUrban
M0x12MCx1502	WGS	FRA	disease	51	male	adult	NA	MetaCardis_2020_a	CVD;T2D	IndustrializedUrban
M0x12MCx1519	WGS	FRA	disease	52	male	adult	37.5758	MetaCardis_2020_a	CVD	IndustrializedUrban
M0x12MCx1536	WGS	FRA	disease	59	male	adult	32.2578	MetaCardis_2020_a	CVD;T2D	IndustrializedUrban
M0x12MCx1550	WGS	FRA	disease	75	male	senior	NA	MetaCardis_2020_a	CVD;T2D	IndustrializedUrban
M0x12MCx1639	WGS	FRA	disease	59	male	adult	29.7223	MetaCardis_2020_a	Skin_Disorders;CVD;T2D	IndustrializedUrban
M0x12MCx1642	WGS	FRA	disease	54	male	adult	27.4394	MetaCardis_2020_a	Skin_Disorders;CVD	IndustrializedUrban
M0x12MCx1651	WGS	FRA	disease	58	male	adult	28.5152	MetaCardis_2020_a	CVD;T2D	IndustrializedUrban
M0x12MCx1652	WGS	FRA	disease	58	male	adult	24.7843	MetaCardis_2020_a	CVD;T2D	IndustrializedUrban
M0x12MCx1672	WGS	FRA	disease	62	female	adult	24.1176	MetaCardis_2020_a	CVD;T2D	IndustrializedUrban
M0x12MCx1698	WGS	FRA	disease	61	male	adult	33.4182	MetaCardis_2020_a	CVD	IndustrializedUrban
M0x12MCx1719	WGS	FRA	disease	57	male	adult	24.7245	MetaCardis_2020_a	CVD;T2D	IndustrializedUrban
M0x12MCx1738	WGS	FRA	disease	58	male	adult	36.3798	MetaCardis_2020_a	CVD	IndustrializedUrban
M0x12MCx1749	WGS	FRA	disease	59	male	adult	23.8087	MetaCardis_2020_a	CVD;T2D	IndustrializedUrban
M0x12MCx1764	WGS	FRA	disease	62	male	adult	23.4998	MetaCardis_2020_a	CVD;T2D	IndustrializedUrban
M0x12MCx1771	WGS	FRA	disease	70	male	senior	26.7128	MetaCardis_2020_a	CVD;T2D	IndustrializedUrban
M0x12MCx1788	WGS	FRA	disease	65	male	senior	27.1178	MetaCardis_2020_a	CVD	IndustrializedUrban
M0x12MCx1836	WGS	FRA	disease	26	female	adult	16.6133	MetaCardis_2020_a	Skin_Disorders;CVD;T2D	IndustrializedUrban
M0x12MCx1855	WGS	FRA	disease	60	female	adult	34.3846	MetaCardis_2020_a	CVD;T2D	IndustrializedUrban
M0x12MCx1862	WGS	FRA	disease	55	male	adult	24.7315	MetaCardis_2020_a	CVD;T2D	IndustrializedUrban
M0x12MCx1869	WGS	FRA	disease	73	male	senior	20.5714	MetaCardis_2020_a	CVD;T2D	IndustrializedUrban
M0x12MCx1886	WGS	FRA	disease	67	male	senior	30.365	MetaCardis_2020_a	CVD;T2D	IndustrializedUrban
M0x12MCx1893	WGS	FRA	disease	51	male	adult	23.7176	MetaCardis_2020_a	CVD;T2D	IndustrializedUrban
M0x12MCx1895	WGS	FRA	disease	67	male	senior	20.0184	MetaCardis_2020_a	CVD	IndustrializedUrban
M0x12MCx1903	WGS	FRA	disease	56	male	adult	22.3432	MetaCardis_2020_a	CVD;T2D	IndustrializedUrban
M0x12MCx1909	WGS	FRA	disease	63	male	adult	22.8749	MetaCardis_2020_a	CVD	IndustrializedUrban
M0x12MCx1915	WGS	FRA	disease	31	male	adult	55.5556	MetaCardis_2020_a	CVD;T2D	IndustrializedUrban
M0x12MCx1922	WGS	FRA	disease	43	female	adult	25.9645	MetaCardis_2020_a	CVD;T2D	IndustrializedUrban
M0x12MCx1988	WGS	FRA	disease	65	male	senior	27.2315	MetaCardis_2020_a	CVD;T2D	IndustrializedUrban
M0x12MCx2002	WGS	FRA	disease	61	male	adult	26.7252	MetaCardis_2020_a	CVD;T2D	IndustrializedUrban
M0x12MCx2035	WGS	FRA	disease	56	female	adult	25.5969	MetaCardis_2020_a	CVD	IndustrializedUrban
M0x12MCx2100	WGS	FRA	disease	67	male	senior	24.2814	MetaCardis_2020_a	CVD;T2D	IndustrializedUrban
M0x12MCx2109	WGS	FRA	disease	54	male	adult	29.8665	MetaCardis_2020_a	CVD;T2D	IndustrializedUrban
M0x12MCx2111	WGS	FRA	disease	63	male	adult	21.9031	MetaCardis_2020_a	CVD;T2D	IndustrializedUrban
M0x12MCx2136	WGS	FRA	disease	67	male	senior	26.072	MetaCardis_2020_a	CVD;T2D	IndustrializedUrban
M0x12MCx2185	WGS	FRA	disease	70	female	senior	29.8533	MetaCardis_2020_a	Skin_Disorders;CVD;T2D	IndustrializedUrban
M0x12MCx2202	WGS	FRA	disease	59	male	adult	28.3699	MetaCardis_2020_a	CVD;T2D	IndustrializedUrban
M0x12MCx2209	WGS	FRA	disease	37	male	adult	26.1224	MetaCardis_2020_a	CVD;T2D	IndustrializedUrban
M0x12MCx2212	WGS	FRA	disease	60	female	adult	41.6663	MetaCardis_2020_a	CVD	IndustrializedUrban
M0x12MCx2259	WGS	FRA	disease	68	male	senior	31.2262	MetaCardis_2020_a	CVD	IndustrializedUrban
M0x12MCx2285	WGS	FRA	disease	56	male	adult	NA	MetaCardis_2020_a	CVD;T2D	IndustrializedUrban
M0x12MCx2287	WGS	FRA	disease	68	male	senior	30.0814	MetaCardis_2020_a	CVD;T2D	IndustrializedUrban
M0x12MCx2291	WGS	FRA	disease	53	male	adult	21.3068	MetaCardis_2020_a	CVD;T2D	IndustrializedUrban
M0x12MCx2317	WGS	FRA	disease	62	male	adult	23.5262	MetaCardis_2020_a	CVD	IndustrializedUrban
M0x12MCx2321	WGS	FRA	disease	61	male	adult	31.9599	MetaCardis_2020_a	CVD;T2D	IndustrializedUrban
M0x12MCx2323	WGS	FRA	disease	62	male	adult	27.6817	MetaCardis_2020_a	CVD	IndustrializedUrban
M0x12MCx2339	WGS	FRA	disease	59	male	adult	27.7796	MetaCardis_2020_a	CVD;T2D	IndustrializedUrban
M0x12MCx2347	WGS	FRA	disease	68	male	senior	24.3893	MetaCardis_2020_a	CVD;T2D	IndustrializedUrban
M0x12MCx2380	WGS	FRA	disease	67	male	senior	29.1148	MetaCardis_2020_a	CVD	IndustrializedUrban
M0x12MCx2446	WGS	FRA	disease	60	male	adult	25.0015	MetaCardis_2020_a	CVD;T2D	IndustrializedUrban
M0x12MCx2447	WGS	FRA	disease	60	male	adult	NA	MetaCardis_2020_a	Skin_Disorders;CVD	IndustrializedUrban
M0x12MCx2454	WGS	FRA	disease	57	male	adult	33.0575	MetaCardis_2020_a	CVD;T2D	IndustrializedUrban
M0x12MCx2489	WGS	FRA	disease	66	male	adult	26.0176	MetaCardis_2020_a	CVD;T2D	IndustrializedUrban
M0x12MCx2496	WGS	FRA	disease	55	male	adult	32.6011	MetaCardis_2020_a	CVD;T2D	IndustrializedUrban
M0x12MCx2530	WGS	FRA	disease	51	male	adult	42.9688	MetaCardis_2020_a	CVD;T2D	IndustrializedUrban
M0x12MCx2576	WGS	FRA	disease	68	male	senior	25.1261	MetaCardis_2020_a	CVD;T2D	IndustrializedUrban
M0x12MCx2667	WGS	FRA	disease	70	male	senior	28.8644	MetaCardis_2020_a	Skin_Disorders;CVD	IndustrializedUrban
M0x12MCx2701	WGS	FRA	disease	53	female	adult	30.0801	MetaCardis_2020_a	Skin_Disorders;CVD;T2D	IndustrializedUrban
M0x12MCx2703	WGS	FRA	disease	41	male	adult	29.6208	MetaCardis_2020_a	CVD;T2D	IndustrializedUrban
M0x12MCx2736	WGS	FRA	disease	53	male	adult	26.0107	MetaCardis_2020_a	CVD	IndustrializedUrban
M0x12MCx2763	WGS	FRA	disease	45	male	adult	30.5822	MetaCardis_2020_a	Skin_Disorders;CVD;T2D	IndustrializedUrban
M0x12MCx2778	WGS	FRA	disease	69	male	senior	22.9054	MetaCardis_2020_a	CVD;T2D	IndustrializedUrban
M0x12MCx2798	WGS	FRA	disease	59	female	adult	28.2097	MetaCardis_2020_a	Skin_Disorders;CVD	IndustrializedUrban
M0x12MCx2849	WGS	FRA	disease	69	male	senior	26.1224	MetaCardis_2020_a	Skin_Disorders;CVD;T2D	IndustrializedUrban
M0x12MCx2981	WGS	FRA	disease	56	male	adult	36.7309	MetaCardis_2020_a	CVD	IndustrializedUrban
M0x12MCx2987	WGS	FRA	disease	65	male	senior	23.6614	MetaCardis_2020_a	CVD;T2D	IndustrializedUrban
M0x12MCx2993	WGS	FRA	disease	51	male	adult	28.8611	MetaCardis_2020_a	CVD;T2D	IndustrializedUrban
M0x12MCx3006	WGS	FRA	disease	63	male	adult	24.4114	MetaCardis_2020_a	CVD;T2D	IndustrializedUrban
M0x12MCx3026	WGS	FRA	disease	36	male	adult	30.6689	MetaCardis_2020_a	CVD;T2D	IndustrializedUrban
M0x12MCx3046	WGS	FRA	disease	66	male	senior	26.7653	MetaCardis_2020_a	CVD;T2D	IndustrializedUrban
M0x12MCx3072	WGS	FRA	disease	66	female	senior	41.1765	MetaCardis_2020_a	CVD;T2D	IndustrializedUrban
M0x12MCx3077	WGS	FRA	disease	69	male	senior	37.01	MetaCardis_2020_a	CVD	IndustrializedUrban
M0x12MCx3082	WGS	FRA	disease	64	female	adult	33.1322	MetaCardis_2020_a	CVD	IndustrializedUrban
M0x12MCx3112	WGS	FRA	disease	50	male	adult	26.1224	MetaCardis_2020_a	CVD;T2D	IndustrializedUrban
M0x12MCx3113	WGS	FRA	disease	72	male	senior	23.656	MetaCardis_2020_a	Skin_Disorders;CVD;T2D	IndustrializedUrban
M0x12MCx3117	WGS	FRA	disease	59	male	adult	28.7319	MetaCardis_2020_a	Skin_Disorders;CVD	IndustrializedUrban
M0x12MCx3125	WGS	FRA	disease	74	male	senior	25.8227	MetaCardis_2020_a	CVD	IndustrializedUrban
M0x12MCx3157	WGS	FRA	disease	39	male	adult	23.6311	MetaCardis_2020_a	CVD;T2D	IndustrializedUrban
M0x12MCx3230	WGS	FRA	disease	66	male	senior	29.1952	MetaCardis_2020_a	CVD;T2D	IndustrializedUrban
M0x12MCx3272	WGS	FRA	disease	68	male	senior	28.9229	MetaCardis_2020_a	CVD	IndustrializedUrban
M0x12MCx3275	WGS	FRA	disease	56	male	adult	26.2576	MetaCardis_2020_a	CVD;T2D	IndustrializedUrban
M0x12MCx3278	WGS	FRA	disease	70	female	senior	25.3906	MetaCardis_2020_a	CVD	IndustrializedUrban
M0x12MCx3309	WGS	FRA	disease	71	male	senior	NA	MetaCardis_2020_a	Skin_Disorders;CVD;T2D	IndustrializedUrban
M0x12MCx3333	WGS	FRA	disease	64	male	adult	26.0923	MetaCardis_2020_a	CVD	IndustrializedUrban
M0x12MCx3334	WGS	FRA	disease	49	male	adult	25.1595	MetaCardis_2020_a	CVD;T2D	IndustrializedUrban
M0x12MCx3342	WGS	FRA	disease	68	male	adult	27.0045	MetaCardis_2020_a	CVD;T2D	IndustrializedUrban
M0x12MCx3344	WGS	FRA	disease	68	male	adult	30.3561	MetaCardis_2020_a	CVD	IndustrializedUrban
M0x12MCx3380	WGS	FRA	disease	52	male	adult	31.1506	MetaCardis_2020_a	CVD;T2D	IndustrializedUrban
M0x12MCx3392	WGS	FRA	disease	61	male	adult	24.754	MetaCardis_2020_a	CVD;T2D	IndustrializedUrban
M0x12MCx3408	WGS	FRA	disease	58	male	adult	27.2543	MetaCardis_2020_a	CVD;T2D	IndustrializedUrban
M0x12MCx3424	WGS	FRA	disease	60	female	adult	32.8614	MetaCardis_2020_a	CVD;T2D	IndustrializedUrban
M0x13MCx2071	WGS	FRA	disease	56	female	adult	24.9766	MetaCardis_2020_a	CVD	IndustrializedUrban
M0x13MCx2229	WGS	FRA	disease	68	male	adult	28.2163	MetaCardis_2020_a	CVD	IndustrializedUrban
M0x30MCx1130	WGS	DNK	disease	NA	NA	adult	NA	MetaCardis_2020_a	CVD	IndustrializedUrban
M0x30MCx1137	WGS	DNK	disease	NA	NA	adult	NA	MetaCardis_2020_a	Skin_Disorders;CVD	IndustrializedUrban
M0x30MCx1169	WGS	DNK	disease	NA	NA	adult	NA	MetaCardis_2020_a	Skin_Disorders;CVD;T2D	IndustrializedUrban
M0x30MCx1183	WGS	DNK	disease	NA	NA	adult	NA	MetaCardis_2020_a	Skin_Disorders;CVD;T2D	IndustrializedUrban
M0x30MCx1188	WGS	DNK	disease	NA	NA	adult	NA	MetaCardis_2020_a	Skin_Disorders;CVD;T2D	IndustrializedUrban
M0x30MCx1195	WGS	DNK	disease	NA	NA	adult	NA	MetaCardis_2020_a	CVD;T2D	IndustrializedUrban
M0x30MCx1199	WGS	DNK	disease	NA	NA	adult	NA	MetaCardis_2020_a	CVD;T2D	IndustrializedUrban
M0x30MCx1204	WGS	DNK	disease	NA	NA	adult	NA	MetaCardis_2020_a	CVD;T2D	IndustrializedUrban
M0x30MCx1210	WGS	DNK	disease	NA	NA	adult	NA	MetaCardis_2020_a	CVD;T2D	IndustrializedUrban
M0x30MCx1217	WGS	DNK	disease	NA	NA	adult	NA	MetaCardis_2020_a	Skin_Disorders;CVD;T2D	IndustrializedUrban
M0x30MCx1218	WGS	DNK	disease	NA	NA	adult	NA	MetaCardis_2020_a	Skin_Disorders;CVD;T2D	IndustrializedUrban
M0x30MCx1248	WGS	DNK	disease	NA	NA	adult	NA	MetaCardis_2020_a	Skin_Disorders;CVD	IndustrializedUrban
M0x30MCx1253	WGS	DNK	disease	NA	NA	adult	NA	MetaCardis_2020_a	Skin_Disorders;CVD	IndustrializedUrban
M0x30MCx1262	WGS	DNK	disease	NA	NA	adult	NA	MetaCardis_2020_a	CVD	IndustrializedUrban
M0x30MCx1271	WGS	DNK	disease	NA	NA	adult	NA	MetaCardis_2020_a	CVD	IndustrializedUrban
M0x30MCx1276	WGS	DNK	disease	NA	NA	adult	NA	MetaCardis_2020_a	Skin_Disorders;CVD;T2D	IndustrializedUrban
M0x30MCx1279	WGS	DNK	disease	NA	NA	adult	NA	MetaCardis_2020_a	CVD;T2D	IndustrializedUrban
M0x30MCx1293	WGS	DNK	disease	NA	NA	adult	NA	MetaCardis_2020_a	CVD	IndustrializedUrban
M0x30MCx1294	WGS	DNK	disease	NA	NA	adult	NA	MetaCardis_2020_a	Skin_Disorders;CVD;T2D	IndustrializedUrban
M0x30MCx1296	WGS	DNK	disease	NA	NA	adult	NA	MetaCardis_2020_a	CVD;T2D	IndustrializedUrban
M0x30MCx1300	WGS	DNK	disease	NA	NA	adult	NA	MetaCardis_2020_a	CVD;T2D	IndustrializedUrban
M0x30MCx1312	WGS	DNK	disease	NA	NA	adult	NA	MetaCardis_2020_a	CVD	IndustrializedUrban
M0x30MCx1331	WGS	DNK	disease	NA	NA	adult	NA	MetaCardis_2020_a	CVD;T2D	IndustrializedUrban
M0x30MCx1342	WGS	DNK	disease	NA	NA	adult	NA	MetaCardis_2020_a	CVD;T2D	IndustrializedUrban
M0x30MCx1346	WGS	DNK	disease	NA	NA	adult	NA	MetaCardis_2020_a	CVD;T2D	IndustrializedUrban
M0x30MCx1358	WGS	DNK	disease	NA	NA	adult	NA	MetaCardis_2020_a	CVD	IndustrializedUrban
M0x30MCx1371	WGS	DNK	disease	NA	NA	adult	NA	MetaCardis_2020_a	CVD;T2D	IndustrializedUrban
M0x30MCx1372	WGS	DNK	disease	NA	NA	adult	NA	MetaCardis_2020_a	CVD;T2D	IndustrializedUrban
M0x30MCx1380	WGS	DNK	disease	NA	NA	adult	NA	MetaCardis_2020_a	CVD	IndustrializedUrban
M0x30MCx1400	WGS	DNK	disease	NA	NA	adult	NA	MetaCardis_2020_a	Skin_Disorders;CVD	IndustrializedUrban
M0x30MCx1401	WGS	DNK	disease	NA	NA	adult	NA	MetaCardis_2020_a	CVD	IndustrializedUrban
M0x30MCx1423	WGS	DNK	disease	NA	NA	adult	NA	MetaCardis_2020_a	CVD;T2D	IndustrializedUrban
M0x30MCx1425	WGS	DNK	disease	NA	NA	adult	NA	MetaCardis_2020_a	CVD	IndustrializedUrban
M0x30MCx1430	WGS	DNK	disease	NA	NA	adult	NA	MetaCardis_2020_a	CVD	IndustrializedUrban
M0x30MCx1445	WGS	DNK	disease	NA	NA	adult	NA	MetaCardis_2020_a	CVD;T2D	IndustrializedUrban
M0x30MCx1449	WGS	DNK	disease	NA	NA	adult	NA	MetaCardis_2020_a	Skin_Disorders;CVD;T2D	IndustrializedUrban
M0x30MCx1452	WGS	DNK	disease	NA	NA	adult	NA	MetaCardis_2020_a	CVD	IndustrializedUrban
M0x30MCx1461	WGS	DNK	disease	NA	NA	adult	NA	MetaCardis_2020_a	Skin_Disorders;CVD	IndustrializedUrban
M0x30MCx1474	WGS	DNK	disease	NA	NA	adult	NA	MetaCardis_2020_a	Skin_Disorders;CVD	IndustrializedUrban
M0x30MCx1477	WGS	DNK	disease	NA	NA	adult	NA	MetaCardis_2020_a	CVD;T2D	IndustrializedUrban
M0x30MCx1481	WGS	DNK	disease	NA	NA	adult	NA	MetaCardis_2020_a	CVD;T2D	IndustrializedUrban
M0x30MCx1509	WGS	DNK	disease	NA	NA	adult	NA	MetaCardis_2020_a	Skin_Disorders;CVD;T2D	IndustrializedUrban
M0x30MCx1525	WGS	DNK	disease	NA	NA	adult	NA	MetaCardis_2020_a	CVD	IndustrializedUrban
M0x30MCx1544	WGS	DNK	disease	NA	NA	adult	NA	MetaCardis_2020_a	CVD	IndustrializedUrban
M0x30MCx1554	WGS	DNK	disease	NA	NA	adult	NA	MetaCardis_2020_a	Skin_Disorders;CVD	IndustrializedUrban
M0x30MCx1570	WGS	DNK	disease	NA	NA	adult	NA	MetaCardis_2020_a	CVD	IndustrializedUrban
M0x30MCx1573	WGS	DNK	disease	NA	NA	adult	NA	MetaCardis_2020_a	CVD	IndustrializedUrban
M0x30MCx1575	WGS	DNK	disease	NA	NA	adult	NA	MetaCardis_2020_a	Skin_Disorders;CVD;T2D	IndustrializedUrban
M0x30MCx1576	WGS	DNK	disease	NA	NA	adult	NA	MetaCardis_2020_a	CVD;T2D	IndustrializedUrban
M0x30MCx1590	WGS	DNK	disease	NA	NA	adult	NA	MetaCardis_2020_a	CVD	IndustrializedUrban
M0x30MCx1607	WGS	DNK	disease	NA	NA	adult	NA	MetaCardis_2020_a	CVD	IndustrializedUrban
M0x30MCx1609	WGS	DNK	disease	NA	NA	adult	NA	MetaCardis_2020_a	CVD;T2D	IndustrializedUrban
M0x30MCx1610	WGS	DNK	disease	NA	NA	adult	NA	MetaCardis_2020_a	Skin_Disorders;CVD;T2D	IndustrializedUrban
M0x30MCx1635	WGS	DNK	disease	NA	NA	adult	NA	MetaCardis_2020_a	Skin_Disorders;CVD;T2D	IndustrializedUrban
M0x30MCx1662	WGS	DNK	disease	NA	NA	adult	NA	MetaCardis_2020_a	CVD;T2D	IndustrializedUrban
M0x30MCx1674	WGS	DNK	disease	NA	NA	adult	NA	MetaCardis_2020_a	Skin_Disorders;CVD;T2D	IndustrializedUrban
M0x30MCx1683	WGS	DNK	disease	NA	NA	adult	NA	MetaCardis_2020_a	CVD;T2D	IndustrializedUrban
M0x30MCx1686	WGS	DNK	disease	NA	NA	adult	NA	MetaCardis_2020_a	CVD;T2D	IndustrializedUrban
M0x30MCx1688	WGS	DNK	disease	NA	NA	adult	NA	MetaCardis_2020_a	Skin_Disorders;CVD;T2D	IndustrializedUrban
M0x30MCx1691	WGS	DNK	disease	NA	NA	adult	NA	MetaCardis_2020_a	CVD;T2D	IndustrializedUrban
M0x30MCx1692	WGS	DNK	disease	NA	NA	adult	NA	MetaCardis_2020_a	CVD;T2D	IndustrializedUrban
M0x30MCx1696	WGS	DNK	disease	NA	NA	adult	NA	MetaCardis_2020_a	CVD;T2D	IndustrializedUrban
M0x30MCx1699	WGS	DNK	disease	NA	NA	adult	NA	MetaCardis_2020_a	CVD;T2D	IndustrializedUrban
M0x30MCx1701	WGS	DNK	disease	NA	NA	adult	NA	MetaCardis_2020_a	Skin_Disorders;CVD;T2D	IndustrializedUrban
M0x30MCx1707	WGS	DNK	disease	NA	NA	adult	NA	MetaCardis_2020_a	CVD;T2D	IndustrializedUrban
M0x30MCx1741	WGS	DNK	disease	NA	NA	adult	NA	MetaCardis_2020_a	CVD	IndustrializedUrban
M0x30MCx1750	WGS	DNK	disease	NA	NA	adult	NA	MetaCardis_2020_a	CVD;T2D	IndustrializedUrban
M0x30MCx1754	WGS	DNK	disease	NA	NA	adult	NA	MetaCardis_2020_a	CVD;T2D	IndustrializedUrban
M0x30MCx1761	WGS	DNK	disease	NA	NA	adult	NA	MetaCardis_2020_a	CVD;T2D	IndustrializedUrban
M0x30MCx1762	WGS	DNK	disease	NA	NA	adult	NA	MetaCardis_2020_a	Skin_Disorders;CVD	IndustrializedUrban
M0x30MCx1767	WGS	DNK	disease	NA	NA	adult	NA	MetaCardis_2020_a	CVD	IndustrializedUrban
M0x30MCx1796	WGS	DNK	disease	NA	NA	adult	NA	MetaCardis_2020_a	CVD;T2D	IndustrializedUrban
M0x30MCx1813	WGS	DNK	disease	NA	NA	adult	NA	MetaCardis_2020_a	Skin_Disorders;CVD	IndustrializedUrban
M0x30MCx1832	WGS	DNK	disease	NA	NA	adult	NA	MetaCardis_2020_a	CVD;T2D	IndustrializedUrban
M0x30MCx1840	WGS	DNK	disease	NA	NA	adult	NA	MetaCardis_2020_a	CVD;T2D	IndustrializedUrban
M0x30MCx1851	WGS	DNK	disease	NA	NA	adult	NA	MetaCardis_2020_a	CVD	IndustrializedUrban
M0x30MCx1852	WGS	DNK	disease	NA	NA	adult	NA	MetaCardis_2020_a	CVD;T2D	IndustrializedUrban
M0x30MCx1856	WGS	DNK	disease	NA	NA	adult	NA	MetaCardis_2020_a	CVD	IndustrializedUrban
M0x30MCx1885	WGS	DNK	disease	NA	NA	adult	NA	MetaCardis_2020_a	Skin_Disorders;CVD;T2D	IndustrializedUrban
M0x30MCx1902	WGS	DNK	disease	NA	NA	adult	NA	MetaCardis_2020_a	CVD	IndustrializedUrban
M0x30MCx1919	WGS	DNK	disease	NA	NA	adult	NA	MetaCardis_2020_a	CVD;T2D	IndustrializedUrban
M0x30MCx1924	WGS	DNK	disease	NA	NA	adult	NA	MetaCardis_2020_a	Skin_Disorders;CVD	IndustrializedUrban
M0x30MCx1930	WGS	DNK	disease	NA	NA	adult	NA	MetaCardis_2020_a	Skin_Disorders;CVD;T2D	IndustrializedUrban
M0x30MCx1935	WGS	DNK	disease	NA	NA	adult	NA	MetaCardis_2020_a	CVD;T2D	IndustrializedUrban
M0x30MCx1938	WGS	DNK	disease	NA	NA	adult	NA	MetaCardis_2020_a	CVD;T2D	IndustrializedUrban
M0x30MCx1942	WGS	DNK	disease	NA	NA	adult	NA	MetaCardis_2020_a	CVD;T2D	IndustrializedUrban
M0x30MCx1956	WGS	DNK	disease	NA	NA	adult	NA	MetaCardis_2020_a	CVD;T2D	IndustrializedUrban
M0x30MCx1957	WGS	DNK	disease	NA	NA	adult	NA	MetaCardis_2020_a	Skin_Disorders;CVD;T2D	IndustrializedUrban
M0x30MCx1969	WGS	DNK	disease	NA	NA	adult	NA	MetaCardis_2020_a	Skin_Disorders;CVD;T2D	IndustrializedUrban
M0x30MCx1975	WGS	DNK	disease	NA	NA	adult	NA	MetaCardis_2020_a	CVD;T2D	IndustrializedUrban
M0x30MCx1976	WGS	DNK	disease	NA	NA	adult	NA	MetaCardis_2020_a	CVD;T2D	IndustrializedUrban
M0x30MCx1977	WGS	DNK	disease	NA	NA	adult	NA	MetaCardis_2020_a	CVD;T2D	IndustrializedUrban
M0x30MCx1982	WGS	DNK	disease	NA	NA	adult	NA	MetaCardis_2020_a	Skin_Disorders;CVD;T2D	IndustrializedUrban
M0x30MCx1983	WGS	DNK	disease	NA	NA	adult	NA	MetaCardis_2020_a	CVD	IndustrializedUrban
M0x30MCx1987	WGS	DNK	disease	NA	NA	adult	NA	MetaCardis_2020_a	Skin_Disorders;CVD;T2D	IndustrializedUrban
M0x30MCx1990	WGS	DNK	disease	NA	NA	adult	NA	MetaCardis_2020_a	CVD;T2D	IndustrializedUrban
M0x30MCx2004	WGS	DNK	disease	NA	NA	adult	NA	MetaCardis_2020_a	Skin_Disorders;CVD;T2D	IndustrializedUrban
M0x30MCx2052	WGS	DNK	disease	NA	NA	adult	NA	MetaCardis_2020_a	CVD;T2D	IndustrializedUrban
M0x30MCx2065	WGS	DNK	disease	NA	NA	adult	NA	MetaCardis_2020_a	CVD;T2D	IndustrializedUrban
M0x30MCx2072	WGS	DNK	disease	NA	NA	adult	NA	MetaCardis_2020_a	CVD;T2D	IndustrializedUrban
M0x30MCx2075	WGS	DNK	disease	NA	NA	adult	NA	MetaCardis_2020_a	CVD;T2D	IndustrializedUrban
M0x30MCx2080	WGS	DNK	disease	NA	NA	adult	NA	MetaCardis_2020_a	CVD;T2D	IndustrializedUrban
M0x30MCx2116	WGS	DNK	disease	NA	NA	adult	NA	MetaCardis_2020_a	Skin_Disorders;CVD;T2D	IndustrializedUrban
M0x30MCx2121	WGS	DNK	disease	NA	NA	adult	NA	MetaCardis_2020_a	CVD;T2D	IndustrializedUrban
M0x30MCx2128	WGS	DNK	disease	NA	NA	adult	NA	MetaCardis_2020_a	Skin_Disorders;CVD;T2D	IndustrializedUrban
M0x30MCx2137	WGS	DNK	disease	NA	NA	adult	NA	MetaCardis_2020_a	CVD;T2D	IndustrializedUrban
M0x30MCx2154	WGS	DNK	disease	NA	NA	adult	NA	MetaCardis_2020_a	CVD;T2D	IndustrializedUrban
M0x30MCx2156	WGS	DNK	disease	NA	NA	adult	NA	MetaCardis_2020_a	CVD	IndustrializedUrban
M0x30MCx2160	WGS	DNK	disease	NA	NA	adult	NA	MetaCardis_2020_a	CVD	IndustrializedUrban
M0x30MCx2165	WGS	DNK	disease	NA	NA	adult	NA	MetaCardis_2020_a	CVD;T2D	IndustrializedUrban
M0x30MCx2180	WGS	DNK	disease	NA	NA	adult	NA	MetaCardis_2020_a	CVD	IndustrializedUrban
M0x30MCx2189	WGS	DNK	disease	NA	NA	adult	NA	MetaCardis_2020_a	CVD;T2D	IndustrializedUrban
M0x30MCx2197	WGS	DNK	disease	NA	NA	adult	NA	MetaCardis_2020_a	Skin_Disorders;CVD;T2D	IndustrializedUrban
M0x30MCx2222	WGS	DNK	disease	NA	NA	adult	NA	MetaCardis_2020_a	CVD;T2D	IndustrializedUrban
M0x30MCx2226	WGS	DNK	disease	NA	NA	adult	NA	MetaCardis_2020_a	Skin_Disorders;CVD	IndustrializedUrban
M0x30MCx2241	WGS	DNK	disease	NA	NA	adult	NA	MetaCardis_2020_a	Skin_Disorders;CVD;T2D	IndustrializedUrban
M0x30MCx2255	WGS	DNK	disease	NA	NA	adult	NA	MetaCardis_2020_a	Skin_Disorders;CVD;T2D	IndustrializedUrban
M0x30MCx2261	WGS	DNK	disease	NA	NA	adult	NA	MetaCardis_2020_a	Skin_Disorders;CVD;T2D	IndustrializedUrban
M0x30MCx2266	WGS	DNK	disease	NA	NA	adult	NA	MetaCardis_2020_a	CVD;T2D	IndustrializedUrban
M0x30MCx2272	WGS	DNK	disease	NA	NA	adult	NA	MetaCardis_2020_a	CVD;T2D	IndustrializedUrban
M0x30MCx2280	WGS	DNK	disease	NA	NA	adult	NA	MetaCardis_2020_a	Skin_Disorders;CVD;T2D	IndustrializedUrban
M0x30MCx2292	WGS	DNK	disease	NA	NA	adult	NA	MetaCardis_2020_a	CVD	IndustrializedUrban
M0x30MCx2296	WGS	DNK	disease	NA	NA	adult	NA	MetaCardis_2020_a	CVD;T2D	IndustrializedUrban
M0x30MCx2303	WGS	DNK	disease	NA	NA	adult	NA	MetaCardis_2020_a	CVD;T2D	IndustrializedUrban
M0x30MCx2308	WGS	DNK	disease	NA	NA	adult	NA	MetaCardis_2020_a	CVD;T2D	IndustrializedUrban
M0x30MCx2369	WGS	DNK	disease	NA	NA	adult	NA	MetaCardis_2020_a	Skin_Disorders;CVD;T2D	IndustrializedUrban
M0x30MCx2394	WGS	DNK	disease	NA	NA	adult	NA	MetaCardis_2020_a	CVD;T2D	IndustrializedUrban
M0x30MCx2398	WGS	DNK	disease	NA	NA	adult	NA	MetaCardis_2020_a	Skin_Disorders;CVD;T2D	IndustrializedUrban
M0x30MCx2403	WGS	DNK	disease	NA	NA	adult	NA	MetaCardis_2020_a	CVD;T2D	IndustrializedUrban
M0x30MCx2410	WGS	DNK	disease	NA	NA	adult	NA	MetaCardis_2020_a	CVD	IndustrializedUrban
M0x30MCx2418	WGS	DNK	disease	NA	NA	adult	NA	MetaCardis_2020_a	CVD;T2D	IndustrializedUrban
M0x30MCx2432	WGS	DNK	disease	NA	NA	adult	NA	MetaCardis_2020_a	Skin_Disorders;CVD	IndustrializedUrban
M0x30MCx2434	WGS	DNK	disease	NA	NA	adult	NA	MetaCardis_2020_a	CVD;T2D	IndustrializedUrban
M0x30MCx2488	WGS	DNK	disease	NA	NA	adult	NA	MetaCardis_2020_a	Skin_Disorders;CVD;T2D	IndustrializedUrban
M0x30MCx2512	WGS	DNK	disease	NA	NA	adult	NA	MetaCardis_2020_a	CVD;T2D	IndustrializedUrban
M0x30MCx2515	WGS	DNK	disease	NA	NA	adult	NA	MetaCardis_2020_a	Skin_Disorders;CVD	IndustrializedUrban
M0x30MCx2532	WGS	DNK	disease	NA	NA	adult	NA	MetaCardis_2020_a	Skin_Disorders;CVD	IndustrializedUrban
M0x30MCx2549	WGS	DNK	disease	NA	NA	adult	NA	MetaCardis_2020_a	Skin_Disorders;CVD	IndustrializedUrban
M0x30MCx2558	WGS	DNK	disease	NA	NA	adult	NA	MetaCardis_2020_a	CVD	IndustrializedUrban
M0x30MCx2567	WGS	DNK	disease	NA	NA	adult	NA	MetaCardis_2020_a	CVD;T2D	IndustrializedUrban
M0x30MCx2572	WGS	DNK	disease	NA	NA	adult	NA	MetaCardis_2020_a	CVD	IndustrializedUrban
M0x30MCx2584	WGS	DNK	disease	NA	NA	adult	NA	MetaCardis_2020_a	CVD;T2D	IndustrializedUrban
M0x30MCx2586	WGS	DNK	disease	NA	NA	adult	NA	MetaCardis_2020_a	CVD;T2D	IndustrializedUrban
M0x30MCx2595	WGS	DNK	disease	NA	NA	adult	NA	MetaCardis_2020_a	CVD	IndustrializedUrban
M0x30MCx2618	WGS	DNK	disease	NA	NA	adult	NA	MetaCardis_2020_a	CVD	IndustrializedUrban
M0x30MCx2648	WGS	DNK	disease	NA	NA	adult	NA	MetaCardis_2020_a	CVD	IndustrializedUrban
M0x30MCx2656	WGS	DNK	disease	NA	NA	adult	NA	MetaCardis_2020_a	CVD;T2D	IndustrializedUrban
M0x30MCx2671	WGS	DNK	disease	NA	NA	adult	NA	MetaCardis_2020_a	CVD;T2D	IndustrializedUrban
M0x30MCx2684	WGS	DNK	disease	NA	NA	adult	NA	MetaCardis_2020_a	Skin_Disorders;CVD	IndustrializedUrban
M0x30MCx2690	WGS	DNK	disease	NA	NA	adult	NA	MetaCardis_2020_a	Skin_Disorders;CVD;T2D	IndustrializedUrban
M0x30MCx2705	WGS	DNK	disease	NA	NA	adult	NA	MetaCardis_2020_a	CVD;T2D	IndustrializedUrban
M0x30MCx2715	WGS	DNK	disease	NA	NA	adult	NA	MetaCardis_2020_a	Skin_Disorders;CVD	IndustrializedUrban
M0x30MCx2719	WGS	DNK	disease	NA	NA	adult	NA	MetaCardis_2020_a	Skin_Disorders;CVD;T2D	IndustrializedUrban
M0x30MCx2723	WGS	DNK	disease	NA	NA	adult	NA	MetaCardis_2020_a	CVD;T2D	IndustrializedUrban
M0x30MCx2724	WGS	DNK	disease	NA	NA	adult	NA	MetaCardis_2020_a	Skin_Disorders;CVD	IndustrializedUrban
M0x30MCx2727	WGS	DNK	disease	NA	NA	adult	NA	MetaCardis_2020_a	Skin_Disorders;CVD	IndustrializedUrban
M0x30MCx2731	WGS	DNK	disease	NA	NA	adult	NA	MetaCardis_2020_a	CVD;T2D	IndustrializedUrban
M0x30MCx2744	WGS	DNK	disease	NA	NA	adult	NA	MetaCardis_2020_a	CVD	IndustrializedUrban
M0x30MCx2753	WGS	DNK	disease	NA	NA	adult	NA	MetaCardis_2020_a	CVD	IndustrializedUrban
M0x30MCx2774	WGS	DNK	disease	NA	NA	adult	NA	MetaCardis_2020_a	CVD	IndustrializedUrban
M0x30MCx2780	WGS	DNK	disease	NA	NA	adult	NA	MetaCardis_2020_a	Skin_Disorders;CVD;T2D	IndustrializedUrban
M0x30MCx2785	WGS	DNK	disease	NA	NA	adult	NA	MetaCardis_2020_a	CVD;T2D	IndustrializedUrban
M0x30MCx2788	WGS	DNK	disease	NA	NA	adult	NA	MetaCardis_2020_a	CVD;T2D	IndustrializedUrban
M0x30MCx2792	WGS	DNK	disease	NA	NA	adult	NA	MetaCardis_2020_a	CVD	IndustrializedUrban
M0x30MCx2833	WGS	DNK	disease	NA	NA	adult	NA	MetaCardis_2020_a	CVD;T2D	IndustrializedUrban
M0x30MCx2836	WGS	DNK	disease	NA	NA	adult	NA	MetaCardis_2020_a	CVD;T2D	IndustrializedUrban
M0x30MCx2837	WGS	DNK	disease	NA	NA	adult	NA	MetaCardis_2020_a	Skin_Disorders;CVD;T2D	IndustrializedUrban
M0x30MCx2855	WGS	DNK	disease	NA	NA	adult	NA	MetaCardis_2020_a	Skin_Disorders;CVD;T2D	IndustrializedUrban
M0x30MCx2871	WGS	DNK	disease	NA	NA	adult	NA	MetaCardis_2020_a	CVD;T2D	IndustrializedUrban
M0x30MCx2890	WGS	DNK	disease	NA	NA	adult	NA	MetaCardis_2020_a	Skin_Disorders;CVD;T2D	IndustrializedUrban
M0x30MCx2898	WGS	DNK	disease	NA	NA	adult	NA	MetaCardis_2020_a	CVD;T2D	IndustrializedUrban
M0x30MCx2935	WGS	DNK	disease	NA	NA	adult	NA	MetaCardis_2020_a	CVD;T2D	IndustrializedUrban
M0x30MCx2940	WGS	DNK	disease	NA	NA	adult	NA	MetaCardis_2020_a	CVD;T2D	IndustrializedUrban
M0x30MCx2944	WGS	DNK	disease	NA	NA	adult	NA	MetaCardis_2020_a	CVD;T2D	IndustrializedUrban
M0x30MCx2956	WGS	DNK	disease	NA	NA	adult	NA	MetaCardis_2020_a	Skin_Disorders;CVD;T2D	IndustrializedUrban
M0x30MCx2958	WGS	DNK	disease	NA	NA	adult	NA	MetaCardis_2020_a	CVD	IndustrializedUrban
M0x30MCx2970	WGS	DNK	disease	NA	NA	adult	NA	MetaCardis_2020_a	Skin_Disorders;CVD;T2D	IndustrializedUrban
M0x30MCx2974	WGS	DNK	disease	NA	NA	adult	NA	MetaCardis_2020_a	CVD;T2D	IndustrializedUrban
M0x30MCx2977	WGS	DNK	disease	NA	NA	adult	NA	MetaCardis_2020_a	CVD;T2D	IndustrializedUrban
M0x30MCx2982	WGS	DNK	disease	NA	NA	adult	NA	MetaCardis_2020_a	CVD;T2D	IndustrializedUrban
M0x30MCx3003	WGS	DNK	disease	NA	NA	adult	NA	MetaCardis_2020_a	CVD;T2D	IndustrializedUrban
M0x30MCx3015	WGS	DNK	disease	NA	NA	adult	NA	MetaCardis_2020_a	CVD;T2D	IndustrializedUrban
M0x30MCx3018	WGS	DNK	disease	NA	NA	adult	NA	MetaCardis_2020_a	CVD;T2D	IndustrializedUrban
M0x30MCx3021	WGS	DNK	disease	NA	NA	adult	NA	MetaCardis_2020_a	Skin_Disorders;CVD	IndustrializedUrban
M0x30MCx3038	WGS	DNK	disease	NA	NA	adult	NA	MetaCardis_2020_a	Skin_Disorders;CVD	IndustrializedUrban
M0x30MCx3045	WGS	DNK	disease	NA	NA	adult	NA	MetaCardis_2020_a	Skin_Disorders;CVD	IndustrializedUrban
M0x30MCx3053	WGS	DNK	disease	NA	NA	adult	NA	MetaCardis_2020_a	Skin_Disorders;CVD;T2D	IndustrializedUrban
M0x30MCx3064	WGS	DNK	disease	NA	NA	adult	NA	MetaCardis_2020_a	CVD;T2D	IndustrializedUrban
M0x30MCx3066	WGS	DNK	disease	NA	NA	adult	NA	MetaCardis_2020_a	Skin_Disorders;CVD;T2D	IndustrializedUrban
M0x30MCx3087	WGS	DNK	disease	NA	NA	adult	NA	MetaCardis_2020_a	CVD;T2D	IndustrializedUrban
M0x30MCx3120	WGS	DNK	disease	NA	NA	adult	NA	MetaCardis_2020_a	Skin_Disorders;CVD;T2D	IndustrializedUrban
M0x30MCx3131	WGS	DNK	disease	NA	NA	adult	NA	MetaCardis_2020_a	CVD;T2D	IndustrializedUrban
M0x30MCx3137	WGS	DNK	disease	NA	NA	adult	NA	MetaCardis_2020_a	CVD;T2D	IndustrializedUrban
M0x30MCx3143	WGS	DNK	disease	NA	NA	adult	NA	MetaCardis_2020_a	CVD;T2D	IndustrializedUrban
M0x30MCx3154	WGS	DNK	disease	NA	NA	adult	NA	MetaCardis_2020_a	CVD;T2D	IndustrializedUrban
M0x30MCx3155	WGS	DNK	disease	NA	NA	adult	NA	MetaCardis_2020_a	CVD;T2D	IndustrializedUrban
M0x30MCx3161	WGS	DNK	disease	NA	NA	adult	NA	MetaCardis_2020_a	CVD;T2D	IndustrializedUrban
M0x30MCx3164	WGS	DNK	disease	NA	NA	adult	NA	MetaCardis_2020_a	CVD;T2D	IndustrializedUrban
M0x30MCx3167	WGS	DNK	disease	NA	NA	adult	NA	MetaCardis_2020_a	CVD;T2D	IndustrializedUrban
M0x30MCx3186	WGS	DNK	disease	NA	NA	adult	NA	MetaCardis_2020_a	CVD;T2D	IndustrializedUrban
M0x30MCx3187	WGS	DNK	disease	NA	NA	adult	NA	MetaCardis_2020_a	CVD;T2D	IndustrializedUrban
M0x30MCx3191	WGS	DNK	disease	NA	NA	adult	NA	MetaCardis_2020_a	Skin_Disorders;CVD;T2D	IndustrializedUrban
M0x30MCx3208	WGS	DNK	disease	NA	NA	adult	NA	MetaCardis_2020_a	CVD	IndustrializedUrban
M0x30MCx3215	WGS	DNK	disease	NA	NA	adult	NA	MetaCardis_2020_a	CVD;T2D	IndustrializedUrban
M0x30MCx3220	WGS	DNK	disease	NA	NA	adult	NA	MetaCardis_2020_a	CVD;T2D	IndustrializedUrban
M0x30MCx3225	WGS	DNK	disease	NA	NA	adult	NA	MetaCardis_2020_a	CVD	IndustrializedUrban
M0x30MCx3244	WGS	DNK	disease	NA	NA	adult	NA	MetaCardis_2020_a	Skin_Disorders;CVD	IndustrializedUrban
M0x30MCx3249	WGS	DNK	disease	NA	NA	adult	NA	MetaCardis_2020_a	Skin_Disorders;CVD	IndustrializedUrban
M0x30MCx3256	WGS	DNK	disease	NA	NA	adult	NA	MetaCardis_2020_a	CVD	IndustrializedUrban
M0x30MCx3260	WGS	DNK	disease	NA	NA	adult	NA	MetaCardis_2020_a	CVD	IndustrializedUrban
M0x30MCx3270	WGS	DNK	disease	NA	NA	adult	NA	MetaCardis_2020_a	CVD;T2D	IndustrializedUrban
M0x30MCx3279	WGS	DNK	disease	NA	NA	adult	NA	MetaCardis_2020_a	CVD;T2D	IndustrializedUrban
M0x30MCx3285	WGS	DNK	disease	NA	NA	adult	NA	MetaCardis_2020_a	Skin_Disorders;CVD	IndustrializedUrban
M0x30MCx3288	WGS	DNK	disease	NA	NA	adult	NA	MetaCardis_2020_a	CVD;T2D	IndustrializedUrban
M0x30MCx3297	WGS	DNK	disease	NA	NA	adult	NA	MetaCardis_2020_a	CVD;T2D	IndustrializedUrban
M0x30MCx3305	WGS	DNK	disease	NA	NA	adult	NA	MetaCardis_2020_a	Skin_Disorders;CVD	IndustrializedUrban
M0x30MCx3353	WGS	DNK	disease	NA	NA	adult	NA	MetaCardis_2020_a	Skin_Disorders;CVD	IndustrializedUrban
M0x30MCx3355	WGS	DNK	disease	NA	NA	adult	NA	MetaCardis_2020_a	CVD	IndustrializedUrban
M0x30MCx3360	WGS	DNK	disease	NA	NA	adult	NA	MetaCardis_2020_a	Skin_Disorders;CVD	IndustrializedUrban
M0x30MCx3367	WGS	DNK	disease	NA	NA	adult	NA	MetaCardis_2020_a	CVD;T2D	IndustrializedUrban
M0x30MCx3372	WGS	DNK	disease	NA	NA	adult	NA	MetaCardis_2020_a	CVD;T2D	IndustrializedUrban
M0x30MCx3382	WGS	DNK	disease	NA	NA	adult	NA	MetaCardis_2020_a	CVD;T2D	IndustrializedUrban
M0x30MCx3412	WGS	DNK	disease	NA	NA	adult	NA	MetaCardis_2020_a	CVD	IndustrializedUrban
M0x30MCx3423	WGS	DNK	disease	NA	NA	adult	NA	MetaCardis_2020_a	Skin_Disorders;CVD;T2D	IndustrializedUrban
SAMEA104142079	WGS	CHN	disease	65	female	adult	21.333	JieZ_2017	CVD	IndustrializedUrban
SAMEA104142080	WGS	CHN	disease	65	male	adult	21.972	JieZ_2017	CVD	IndustrializedUrban
SAMEA104142081	WGS	CHN	disease	65	male	adult	25.712	JieZ_2017	CVD	IndustrializedUrban
SAMEA104142082	WGS	CHN	disease	56	male	adult	28.906	JieZ_2017	CVD	IndustrializedUrban
SAMEA104142083	WGS	CHN	disease	59	female	adult	NA	JieZ_2017	CVD	IndustrializedUrban
SAMEA104142084	WGS	CHN	disease	70	male	senior	24.82	JieZ_2017	CVD	IndustrializedUrban
SAMEA104142085	WGS	CHN	disease	63	female	adult	NA	JieZ_2017	CVD	IndustrializedUrban
SAMEA104142086	WGS	CHN	disease	70	female	senior	20.957	JieZ_2017	CVD	IndustrializedUrban
SAMEA104142090	WGS	CHN	disease	64	female	adult	NA	JieZ_2017	CVD	IndustrializedUrban
SAMEA104142091	WGS	CHN	disease	61	male	adult	NA	JieZ_2017	CVD	IndustrializedUrban
SAMEA104142092	WGS	CHN	disease	60	male	adult	NA	JieZ_2017	CVD	IndustrializedUrban
SAMEA104142093	WGS	CHN	disease	46	male	adult	29.408	JieZ_2017	CVD	IndustrializedUrban
SAMEA104142094	WGS	CHN	disease	47	male	adult	24.802	JieZ_2017	CVD	IndustrializedUrban
SAMEA104142095	WGS	CHN	disease	66	male	senior	28.374	JieZ_2017	CVD	IndustrializedUrban
SAMEA104142096	WGS	CHN	disease	58	male	adult	23.389	JieZ_2017	CVD	IndustrializedUrban
SAMEA104142154	WGS	CHN	disease	60	male	adult	19.572	JieZ_2017	CVD	IndustrializedUrban
SAMEA104142155	WGS	CHN	disease	49	female	adult	27.365	JieZ_2017	CVD	IndustrializedUrban
SAMEA104142156	WGS	CHN	disease	47	male	adult	20.716	JieZ_2017	CVD	IndustrializedUrban
SAMEA104142157	WGS	CHN	disease	45	male	adult	29.066	JieZ_2017	CVD	IndustrializedUrban
SAMEA104142158	WGS	CHN	disease	62	male	adult	25.865	JieZ_2017	CVD	IndustrializedUrban
SAMEA104142159	WGS	CHN	disease	59	female	adult	28.999	JieZ_2017	CVD	IndustrializedUrban
SAMEA104142160	WGS	CHN	disease	58	male	adult	20.861	JieZ_2017	CVD	IndustrializedUrban
SAMEA104142161	WGS	CHN	disease	59	male	adult	19.835	JieZ_2017	CVD	IndustrializedUrban
SAMEA104142162	WGS	CHN	disease	56	male	adult	25.51	JieZ_2017	CVD	IndustrializedUrban
SAMEA104142163	WGS	CHN	disease	51	male	adult	20.861	JieZ_2017	CVD	IndustrializedUrban
SAMEA104142164	WGS	CHN	disease	71	female	senior	20.69	JieZ_2017	CVD	IndustrializedUrban
SAMEA104142165	WGS	CHN	disease	56	male	adult	26.3	JieZ_2017	CVD	IndustrializedUrban
SAMEA104142166	WGS	CHN	disease	57	male	adult	26.03	JieZ_2017	CVD	IndustrializedUrban
SAMEA104142167	WGS	CHN	disease	50	male	adult	22.052	JieZ_2017	CVD	IndustrializedUrban
SAMEA104142168	WGS	CHN	disease	48	female	adult	22.51	JieZ_2017	CVD	IndustrializedUrban
SAMEA104142169	WGS	CHN	disease	62	male	adult	28.76	JieZ_2017	CVD	IndustrializedUrban
SAMEA104142170	WGS	CHN	disease	60	male	adult	25.28	JieZ_2017	CVD	IndustrializedUrban
SAMEA104142171	WGS	CHN	disease	61	male	adult	30.42	JieZ_2017	CVD	IndustrializedUrban
SAMEA104142172	WGS	CHN	disease	51	male	adult	28.01	JieZ_2017	CVD	IndustrializedUrban
SAMEA104142173	WGS	CHN	disease	66	female	senior	21.875	JieZ_2017	CVD	IndustrializedUrban
SAMEA104142174	WGS	CHN	disease	61	female	adult	NA	JieZ_2017	CVD	IndustrializedUrban
SAMEA104142175	WGS	CHN	disease	63	male	adult	29.17	JieZ_2017	CVD	IndustrializedUrban
SAMEA104142176	WGS	CHN	disease	67	female	senior	24.14	JieZ_2017	CVD	IndustrializedUrban
SAMEA104142177	WGS	CHN	disease	78	male	senior	27.54	JieZ_2017	CVD	IndustrializedUrban
SAMEA104142178	WGS	CHN	disease	63	female	adult	16.437	JieZ_2017	CVD	IndustrializedUrban
SAMEA104142179	WGS	CHN	disease	55	male	adult	26.172	JieZ_2017	CVD	IndustrializedUrban
SAMEA104142180	WGS	CHN	disease	53	male	adult	26.67	JieZ_2017	CVD	IndustrializedUrban
SAMEA104142181	WGS	CHN	disease	66	female	senior	23.24	JieZ_2017	CVD	IndustrializedUrban
SAMEA104142182	WGS	CHN	disease	55	male	adult	25.559	JieZ_2017	CVD	IndustrializedUrban
SAMEA104142183	WGS	CHN	disease	72	male	senior	30.37	JieZ_2017	CVD	IndustrializedUrban
SAMEA104142184	WGS	CHN	disease	54	male	adult	17.53	JieZ_2017	CVD	IndustrializedUrban
SAMEA104142185	WGS	CHN	disease	58	female	adult	20.429	JieZ_2017	CVD	IndustrializedUrban
SAMEA104142186	WGS	CHN	disease	60	female	adult	24.97	JieZ_2017	CVD	IndustrializedUrban
SAMEA104142187	WGS	CHN	disease	70	male	senior	20.904	JieZ_2017	CVD	IndustrializedUrban
SAMEA104142188	WGS	CHN	disease	68	male	senior	23.307	JieZ_2017	CVD	IndustrializedUrban
SAMEA104142189	WGS	CHN	disease	68	female	senior	22.827	JieZ_2017	CVD	IndustrializedUrban
SAMEA104142190	WGS	CHN	disease	71	female	senior	30.043	JieZ_2017	CVD	IndustrializedUrban
SAMEA104142191	WGS	CHN	disease	80	female	senior	22.833	JieZ_2017	CVD	IndustrializedUrban
SAMEA104142192	WGS	CHN	disease	47	male	adult	27.181	JieZ_2017	CVD	IndustrializedUrban
SAMEA104142193	WGS	CHN	disease	50	male	adult	21.484	JieZ_2017	CVD	IndustrializedUrban
SAMEA104142194	WGS	CHN	disease	66	male	senior	21.936	JieZ_2017	CVD	IndustrializedUrban
SAMEA104142195	WGS	CHN	disease	72	male	senior	26.573	JieZ_2017	CVD	IndustrializedUrban
SAMEA104142196	WGS	CHN	disease	73	male	senior	26.906	JieZ_2017	CVD	IndustrializedUrban
SAMEA104142197	WGS	CHN	disease	62	female	adult	29.667	JieZ_2017	CVD	IndustrializedUrban
SAMEA104142198	WGS	CHN	disease	48	female	adult	22.232	JieZ_2017	CVD	IndustrializedUrban
SAMEA104142199	WGS	CHN	disease	46	female	adult	23.936	JieZ_2017	CVD	IndustrializedUrban
SAMEA104142200	WGS	CHN	disease	68	male	senior	24.61	JieZ_2017	CVD	IndustrializedUrban
SAMEA104142201	WGS	CHN	disease	61	male	adult	30.116	JieZ_2017	CVD	IndustrializedUrban
SAMEA104142202	WGS	CHN	disease	63	male	adult	25.712	JieZ_2017	CVD	IndustrializedUrban
SAMEA104142203	WGS	CHN	disease	76	male	senior	22.5	JieZ_2017	CVD	IndustrializedUrban
SAMEA104142204	WGS	CHN	disease	66	male	senior	21.453	JieZ_2017	CVD	IndustrializedUrban
SAMEA104142205	WGS	CHN	disease	49	male	adult	23.624	JieZ_2017	CVD	IndustrializedUrban
SAMEA104142206	WGS	CHN	disease	75	female	senior	26.667	JieZ_2017	CVD	IndustrializedUrban
SAMEA104142207	WGS	CHN	disease	59	female	adult	24.088	JieZ_2017	CVD	IndustrializedUrban
SAMEA104142208	WGS	CHN	disease	42	male	adult	30.116	JieZ_2017	CVD	IndustrializedUrban
SAMEA104142209	WGS	CHN	disease	55	male	adult	27.755	JieZ_2017	CVD	IndustrializedUrban
SAMEA104142237	WGS	CHN	disease	69	male	senior	24.65	JieZ_2017	CVD	IndustrializedUrban
SAMEA104142238	WGS	CHN	disease	65	female	adult	22.22	JieZ_2017	CVD	IndustrializedUrban
SAMEA104142239	WGS	CHN	disease	66	male	senior	23.047	JieZ_2017	CVD	IndustrializedUrban
SAMEA104142240	WGS	CHN	disease	59	female	adult	26.99	JieZ_2017	CVD	IndustrializedUrban
SAMEA104142241	WGS	CHN	disease	49	male	adult	24.22	JieZ_2017	CVD	IndustrializedUrban
SAMEA104142242	WGS	CHN	disease	50	male	adult	20.76	JieZ_2017	CVD	IndustrializedUrban
SAMEA104142243	WGS	CHN	disease	65	male	adult	24.31	JieZ_2017	CVD	IndustrializedUrban
SAMEA104142244	WGS	CHN	disease	55	male	adult	23.6	JieZ_2017	CVD	IndustrializedUrban
SAMEA104142245	WGS	CHN	disease	83	male	senior	24.44	JieZ_2017	CVD	IndustrializedUrban
SAMEA104142246	WGS	CHN	disease	61	male	adult	27.38	JieZ_2017	CVD	IndustrializedUrban
SAMEA104142247	WGS	CHN	disease	76	male	senior	15.794	JieZ_2017	CVD	IndustrializedUrban
SAMEA104142248	WGS	CHN	disease	65	male	adult	27.72	JieZ_2017	CVD	IndustrializedUrban
SAMEA104142249	WGS	CHN	disease	52	male	adult	29	JieZ_2017	CVD	IndustrializedUrban
SAMEA104142250	WGS	CHN	disease	52	male	adult	23.67	JieZ_2017	CVD	IndustrializedUrban
SAMEA104142251	WGS	CHN	disease	58	male	adult	25.606	JieZ_2017	CVD	IndustrializedUrban
SAMEA104142252	WGS	CHN	disease	48	male	adult	22.27	JieZ_2017	CVD	IndustrializedUrban
SAMEA104142253	WGS	CHN	disease	68	female	senior	29.86	JieZ_2017	CVD	IndustrializedUrban
SAMEA104142254	WGS	CHN	disease	65	female	adult	22.507	JieZ_2017	CVD	IndustrializedUrban
SAMEA104142255	WGS	CHN	disease	71	male	senior	23.624	JieZ_2017	CVD	IndustrializedUrban
SAMEA104142256	WGS	CHN	disease	66	male	senior	24.61	JieZ_2017	CVD	IndustrializedUrban
SAMEA104142257	WGS	CHN	disease	56	male	adult	31.89	JieZ_2017	CVD	IndustrializedUrban
SAMEA104142258	WGS	CHN	disease	59	male	adult	24.3	JieZ_2017	CVD	IndustrializedUrban
SAMEA104142259	WGS	CHN	disease	77	female	senior	17.24	JieZ_2017	CVD	IndustrializedUrban
SAMEA104142260	WGS	CHN	disease	59	male	adult	25.59	JieZ_2017	CVD	IndustrializedUrban
SAMEA104142261	WGS	CHN	disease	52	male	adult	23.88	JieZ_2017	CVD	IndustrializedUrban
SAMEA104142262	WGS	CHN	disease	47	male	adult	25.65	JieZ_2017	CVD	IndustrializedUrban
SAMEA104142263	WGS	CHN	disease	45	male	adult	23.7	JieZ_2017	CVD	IndustrializedUrban
SAMEA104142264	WGS	CHN	disease	51	male	adult	29.71	JieZ_2017	CVD	IndustrializedUrban
SAMEA104142265	WGS	CHN	disease	68	female	senior	27.59	JieZ_2017	CVD	IndustrializedUrban
SAMEA104142266	WGS	CHN	disease	62	male	adult	27.01	JieZ_2017	CVD	IndustrializedUrban
SAMEA104142267	WGS	CHN	disease	48	male	adult	21.11	JieZ_2017	CVD	IndustrializedUrban
SAMEA104142268	WGS	CHN	disease	52	male	adult	26.45	JieZ_2017	CVD	IndustrializedUrban
SAMEA104142269	WGS	CHN	disease	71	male	senior	26.4	JieZ_2017	CVD	IndustrializedUrban
SAMEA104142270	WGS	CHN	disease	55	male	adult	19.03	JieZ_2017	CVD	IndustrializedUrban
SAMEA104142271	WGS	CHN	disease	82	female	senior	NA	JieZ_2017	CVD	IndustrializedUrban
SAMEA104142272	WGS	CHN	disease	77	female	senior	23.73	JieZ_2017	CVD	IndustrializedUrban
SAMEA104142273	WGS	CHN	disease	44	male	adult	20.55	JieZ_2017	CVD	IndustrializedUrban
SAMEA104142274	WGS	CHN	disease	70	female	senior	26.44	JieZ_2017	CVD	IndustrializedUrban
SAMEA104142275	WGS	CHN	disease	75	female	senior	20	JieZ_2017	CVD	IndustrializedUrban
SAMEA104142276	WGS	CHN	disease	47	male	adult	20.58	JieZ_2017	CVD	IndustrializedUrban
SAMEA104142277	WGS	CHN	disease	68	male	senior	24.22	JieZ_2017	CVD	IndustrializedUrban
SAMEA104142278	WGS	CHN	disease	48	male	adult	27.251	JieZ_2017	CVD	IndustrializedUrban
SAMEA104142279	WGS	CHN	disease	49	male	adult	27.89	JieZ_2017	CVD	IndustrializedUrban
SAMEA104142280	WGS	CHN	disease	81	female	senior	NA	JieZ_2017	CVD	IndustrializedUrban
SAMEA104142281	WGS	CHN	disease	60	male	adult	21.01	JieZ_2017	CVD	IndustrializedUrban
SAMEA104142282	WGS	CHN	disease	34	male	adult	35.51	JieZ_2017	CVD	IndustrializedUrban
SAMEA104142283	WGS	CHN	disease	75	male	senior	23.05	JieZ_2017	CVD	IndustrializedUrban
SAMEA104142284	WGS	CHN	disease	65	female	adult	24.44	JieZ_2017	CVD	IndustrializedUrban
SAMEA104142285	WGS	CHN	disease	78	male	senior	20.76	JieZ_2017	CVD	IndustrializedUrban
SAMEA104142286	WGS	CHN	disease	72	male	senior	30.35	JieZ_2017	CVD	IndustrializedUrban
SAMEA104142287	WGS	CHN	disease	43	male	adult	22.58	JieZ_2017	CVD	IndustrializedUrban
SAMEA104142288	WGS	CHN	disease	76	female	senior	24.03	JieZ_2017	CVD	IndustrializedUrban
SAMEA104142289	WGS	CHN	disease	79	female	senior	21.08	JieZ_2017	CVD	IndustrializedUrban
SAMEA104142290	WGS	CHN	disease	61	female	adult	20.41	JieZ_2017	CVD	IndustrializedUrban
SAMEA104142291	WGS	CHN	disease	45	male	adult	23.62	JieZ_2017	CVD	IndustrializedUrban
SAMEA104142292	WGS	CHN	disease	44	male	adult	28.37	JieZ_2017	CVD	IndustrializedUrban
SAMEA104142293	WGS	CHN	disease	73	male	senior	27.55	JieZ_2017	CVD	IndustrializedUrban
SAMEA104142294	WGS	CHN	disease	82	male	senior	29.2	JieZ_2017	CVD	IndustrializedUrban
SAMEA104142295	WGS	CHN	disease	48	male	adult	23.53	JieZ_2017	CVD	IndustrializedUrban
SAMEA104142296	WGS	CHN	disease	80	male	senior	22.145	JieZ_2017	CVD	IndustrializedUrban
SAMEA104142297	WGS	CHN	disease	55	male	adult	22.22	JieZ_2017	CVD	IndustrializedUrban
SAMEA104142298	WGS	CHN	disease	59	male	adult	24.22	JieZ_2017	CVD	IndustrializedUrban
SAMEA104142299	WGS	CHN	disease	69	male	senior	18.63	JieZ_2017	CVD	IndustrializedUrban
SAMEA104142300	WGS	CHN	disease	55	male	adult	24.54	JieZ_2017	CVD	IndustrializedUrban
SAMEA104142301	WGS	CHN	disease	59	male	adult	21.63	JieZ_2017	CVD	IndustrializedUrban
SAMEA104142302	WGS	CHN	disease	67	male	senior	23.03	JieZ_2017	CVD	IndustrializedUrban
SAMEA104142303	WGS	CHN	disease	66	male	senior	30.11	JieZ_2017	CVD	IndustrializedUrban
SAMEA104142304	WGS	CHN	disease	57	male	adult	28.13	JieZ_2017	CVD	IndustrializedUrban
SAMEA104142305	WGS	CHN	disease	67	male	senior	19.03	JieZ_2017	CVD	IndustrializedUrban
SAMEA104142306	WGS	CHN	disease	82	female	senior	22.35	JieZ_2017	CVD	IndustrializedUrban
SAMEA104142307	WGS	CHN	disease	61	male	adult	17.3	JieZ_2017	CVD	IndustrializedUrban
SAMEA104142308	WGS	CHN	disease	48	male	adult	22.491	JieZ_2017	CVD	IndustrializedUrban
SAMEA104142309	WGS	CHN	disease	76	male	senior	22.65	JieZ_2017	CVD	IndustrializedUrban
SAMEA104142310	WGS	CHN	disease	59	male	adult	31.14	JieZ_2017	CVD	IndustrializedUrban
SAMEA104142311	WGS	CHN	disease	77	female	senior	28.51	JieZ_2017	CVD	IndustrializedUrban
SAMEA104142312	WGS	CHN	disease	58	female	adult	22.27	JieZ_2017	CVD	IndustrializedUrban
SAMEA104142313	WGS	CHN	disease	56	male	adult	25.34	JieZ_2017	CVD	IndustrializedUrban
SAMEA104142314	WGS	CHN	disease	66	male	senior	22.5	JieZ_2017	CVD	IndustrializedUrban
SAMEA104142315	WGS	CHN	disease	54	male	adult	22.77	JieZ_2017	CVD	IndustrializedUrban
SAMEA104142316	WGS	CHN	disease	56	male	adult	24.91	JieZ_2017	CVD	IndustrializedUrban
SAMEA104142317	WGS	CHN	disease	32	male	adult	29.34	JieZ_2017	CVD	IndustrializedUrban
SAMEA104142318	WGS	CHN	disease	76	male	senior	21.14	JieZ_2017	CVD	IndustrializedUrban
SAMEA104142319	WGS	CHN	disease	57	male	adult	26.57	JieZ_2017	CVD	IndustrializedUrban
SAMEA104142321	WGS	CHN	disease	59	male	adult	23.42	JieZ_2017	CVD	IndustrializedUrban
SAMEA104142322	WGS	CHN	disease	62	female	adult	31.25	JieZ_2017	CVD	IndustrializedUrban
SAMEA104142324	WGS	CHN	disease	71	male	senior	23.94	JieZ_2017	CVD	IndustrializedUrban
SAMEA104142410	WGS	CHN	disease	79	male	senior	NA	JieZ_2017	CVD	IndustrializedUrban
SAMEA104142411	WGS	CHN	disease	56	male	adult	NA	JieZ_2017	CVD	IndustrializedUrban
SAMEA104142412	WGS	CHN	disease	69	male	senior	NA	JieZ_2017	CVD	IndustrializedUrban
SAMEA104142413	WGS	CHN	disease	68	male	senior	NA	JieZ_2017	CVD	IndustrializedUrban
SAMEA104142414	WGS	CHN	disease	66	male	senior	NA	JieZ_2017	CVD	IndustrializedUrban
SAMEA104142415	WGS	CHN	disease	35	male	adult	NA	JieZ_2017	CVD	IndustrializedUrban
SAMEA104142417	WGS	CHN	disease	67	male	senior	NA	JieZ_2017	CVD	IndustrializedUrban
SAMEA104142418	WGS	CHN	disease	43	male	adult	NA	JieZ_2017	CVD	IndustrializedUrban
SAMEA104142419	WGS	CHN	disease	55	male	adult	NA	JieZ_2017	CVD	IndustrializedUrban
SAMEA104142420	WGS	CHN	disease	42	male	adult	NA	JieZ_2017	CVD	IndustrializedUrban
SAMEA104142421	WGS	CHN	disease	60	male	adult	NA	JieZ_2017	CVD	IndustrializedUrban
SAMEA104142422	WGS	CHN	disease	77	female	senior	NA	JieZ_2017	CVD	IndustrializedUrban
SAMEA104142423	WGS	CHN	disease	45	male	adult	NA	JieZ_2017	CVD	IndustrializedUrban
SAMEA104142424	WGS	CHN	disease	55	male	adult	NA	JieZ_2017	CVD	IndustrializedUrban
SAMEA104142425	WGS	CHN	disease	69	male	senior	NA	JieZ_2017	CVD	IndustrializedUrban
SAMEA104142426	WGS	CHN	disease	62	male	adult	NA	JieZ_2017	CVD	IndustrializedUrban
SAMEA104142427	WGS	CHN	disease	68	female	senior	NA	JieZ_2017	CVD	IndustrializedUrban
SAMEA104142428	WGS	CHN	disease	65	male	adult	NA	JieZ_2017	CVD	IndustrializedUrban
SAMEA104142429	WGS	CHN	disease	74	male	senior	NA	JieZ_2017	CVD	IndustrializedUrban
SAMEA104142430	WGS	CHN	disease	49	female	adult	NA	JieZ_2017	CVD	IndustrializedUrban
SAMEA104142431	WGS	CHN	disease	62	female	adult	NA	JieZ_2017	CVD	IndustrializedUrban
SAMEA104142432	WGS	CHN	disease	72	male	senior	NA	JieZ_2017	CVD	IndustrializedUrban
SAMEA104142433	WGS	CHN	disease	62	male	adult	NA	JieZ_2017	CVD	IndustrializedUrban
SAMEA104142434	WGS	CHN	disease	61	NA	adult	NA	JieZ_2017	CVD	IndustrializedUrban
SAMEA104142435	WGS	CHN	disease	61	NA	adult	NA	JieZ_2017	CVD	IndustrializedUrban
SAMEA104142436	WGS	CHN	disease	61	NA	adult	NA	JieZ_2017	CVD	IndustrializedUrban
SAMEA104142437	WGS	CHN	disease	61	male	adult	NA	JieZ_2017	CVD	IndustrializedUrban
SAMEA104142438	WGS	CHN	disease	61	male	adult	NA	JieZ_2017	CVD	IndustrializedUrban
SAMEA104142439	WGS	CHN	disease	61	female	adult	NA	JieZ_2017	CVD	IndustrializedUrban
SAMEA104142440	WGS	CHN	disease	61	male	adult	NA	JieZ_2017	CVD	IndustrializedUrban
SAMEA104142441	WGS	CHN	disease	61	male	adult	NA	JieZ_2017	CVD	IndustrializedUrban
SAMEA104142442	WGS	CHN	disease	61	male	adult	NA	JieZ_2017	CVD	IndustrializedUrban
SAMEA104142444	WGS	CHN	disease	61	male	adult	NA	JieZ_2017	CVD	IndustrializedUrban
SAMEA104142445	WGS	CHN	disease	61	male	adult	NA	JieZ_2017	CVD	IndustrializedUrban
SAMEA104142446	WGS	CHN	disease	61	male	adult	NA	JieZ_2017	CVD	IndustrializedUrban
SAMEA104142447	WGS	CHN	disease	61	female	adult	NA	JieZ_2017	CVD	IndustrializedUrban
SAMEA104142455	WGS	CHN	disease	61	female	adult	NA	JieZ_2017	CVD	IndustrializedUrban
SAMEA104142456	WGS	CHN	disease	61	male	adult	NA	JieZ_2017	CVD	IndustrializedUrban
SAMEA104142457	WGS	CHN	disease	61	male	adult	NA	JieZ_2017	CVD	IndustrializedUrban
SAMEA104142458	WGS	CHN	disease	61	male	adult	NA	JieZ_2017	CVD	IndustrializedUrban
SAMEA104142459	WGS	CHN	disease	61	male	adult	NA	JieZ_2017	CVD	IndustrializedUrban
SAMEA104142460	WGS	CHN	disease	61	female	adult	NA	JieZ_2017	CVD	IndustrializedUrban
SAMEA104142461	WGS	CHN	disease	61	male	adult	NA	JieZ_2017	CVD	IndustrializedUrban
SAMEA104142462	WGS	CHN	disease	61	male	adult	NA	JieZ_2017	CVD	IndustrializedUrban
SAMEA104142463	WGS	CHN	disease	61	male	adult	NA	JieZ_2017	CVD	IndustrializedUrban
SAMEA104142464	WGS	CHN	disease	61	female	adult	NA	JieZ_2017	CVD	IndustrializedUrban
SAMEA104142465	WGS	CHN	disease	61	male	adult	NA	JieZ_2017	CVD	IndustrializedUrban
SAMEA104142466	WGS	CHN	disease	61	male	adult	NA	JieZ_2017	CVD	IndustrializedUrban
SAMEA104142467	WGS	CHN	disease	61	male	adult	NA	JieZ_2017	CVD	IndustrializedUrban
SAMEA104142468	WGS	CHN	disease	61	male	adult	NA	JieZ_2017	CVD	IndustrializedUrban
SAMEA104142469	WGS	CHN	disease	61	male	adult	NA	JieZ_2017	CVD	IndustrializedUrban
SAMEA104142470	WGS	CHN	disease	61	NA	adult	NA	JieZ_2017	CVD	IndustrializedUrban
SAMEA104142471	WGS	CHN	disease	61	male	adult	NA	JieZ_2017	CVD	IndustrializedUrban
SAMEA104142473	WGS	CHN	disease	55	female	adult	NA	JieZ_2017	CVD	IndustrializedUrban
SAMEA104142474	WGS	CHN	disease	61	male	adult	NA	JieZ_2017	CVD	IndustrializedUrban
SAMEA104142475	WGS	CHN	disease	62	male	adult	NA	JieZ_2017	CVD	IndustrializedUrban
SAMEA104142476	WGS	CHN	disease	68	male	senior	NA	JieZ_2017	CVD	IndustrializedUrban
DRR111032	16s	JPN	disease	NA	NA	adult	NA	Yoshida_M_2018	CVD	IndustrializedUrban
DRR111033	16s	JPN	disease	NA	NA	adult	NA	Yoshida_M_2018	CVD	IndustrializedUrban
DRR111034	16s	JPN	disease	NA	NA	adult	NA	Yoshida_M_2018	CVD	IndustrializedUrban
DRR111035	16s	JPN	disease	NA	NA	adult	NA	Yoshida_M_2018	CVD	IndustrializedUrban
DRR111036	16s	JPN	disease	NA	NA	adult	NA	Yoshida_M_2018	CVD	IndustrializedUrban
DRR111037	16s	JPN	disease	NA	NA	adult	NA	Yoshida_M_2018	CVD	IndustrializedUrban
DRR111038	16s	JPN	disease	NA	NA	adult	NA	Yoshida_M_2018	CVD	IndustrializedUrban
DRR111039	16s	JPN	disease	NA	NA	adult	NA	Yoshida_M_2018	CVD	IndustrializedUrban
DRR111040	16s	JPN	disease	NA	NA	adult	NA	Yoshida_M_2018	CVD	IndustrializedUrban
DRR111041	16s	JPN	disease	NA	NA	adult	NA	Yoshida_M_2018	CVD	IndustrializedUrban
DRR111042	16s	JPN	disease	NA	NA	adult	NA	Yoshida_M_2018	CVD	IndustrializedUrban
DRR111043	16s	JPN	disease	NA	NA	adult	NA	Yoshida_M_2018	CVD	IndustrializedUrban
DRR111044	16s	JPN	disease	NA	NA	adult	NA	Yoshida_M_2018	CVD	IndustrializedUrban
DRR111045	16s	JPN	disease	NA	NA	adult	NA	Yoshida_M_2018	CVD	IndustrializedUrban
DRR111046	16s	JPN	disease	NA	NA	adult	NA	Yoshida_M_2018	CVD	IndustrializedUrban
DRR111047	16s	JPN	disease	NA	NA	adult	NA	Yoshida_M_2018	CVD	IndustrializedUrban
DRR111048	16s	JPN	disease	NA	NA	adult	NA	Yoshida_M_2018	CVD	IndustrializedUrban
DRR111049	16s	JPN	disease	NA	NA	adult	NA	Yoshida_M_2018	CVD	IndustrializedUrban
DRR111050	16s	JPN	disease	NA	NA	adult	NA	Yoshida_M_2018	CVD	IndustrializedUrban
DRR111051	16s	JPN	disease	NA	NA	adult	NA	Yoshida_M_2018	CVD	IndustrializedUrban
DRR111052	16s	JPN	disease	NA	NA	adult	NA	Yoshida_M_2018	CVD	IndustrializedUrban
DRR111053	16s	JPN	disease	NA	NA	adult	NA	Yoshida_M_2018	CVD	IndustrializedUrban
DRR111054	16s	JPN	disease	NA	NA	adult	NA	Yoshida_M_2018	CVD	IndustrializedUrban
DRR111055	16s	JPN	disease	NA	NA	adult	NA	Yoshida_M_2018	CVD	IndustrializedUrban
DRR111056	16s	JPN	disease	NA	NA	adult	NA	Yoshida_M_2018	CVD	IndustrializedUrban
DRR111057	16s	JPN	disease	NA	NA	adult	NA	Yoshida_M_2018	CVD	IndustrializedUrban
DRR111058	16s	JPN	disease	NA	NA	adult	NA	Yoshida_M_2018	CVD	IndustrializedUrban
DRR111059	16s	JPN	disease	NA	NA	adult	NA	Yoshida_M_2018	CVD	IndustrializedUrban
DRR111060	16s	JPN	disease	NA	NA	adult	NA	Yoshida_M_2018	CVD	IndustrializedUrban
DRR111061	16s	JPN	disease	NA	NA	adult	NA	Yoshida_M_2018	CVD	IndustrializedUrban
SRR21695884	16s	CHN	disease	NA	NA	adult	NA	Dong_Y_2023	CVD	UrbanRuralMixed
SRR21695885	16s	CHN	disease	NA	NA	adult	NA	Dong_Y_2023	CVD	IndustrializedUrban
SRR21695886	16s	CHN	disease	NA	NA	adult	NA	Dong_Y_2023	CVD	UrbanRuralMixed
SRR21695894	16s	CHN	disease	NA	NA	adult	NA	Dong_Y_2023	CVD	IndustrializedUrban
SRR21695905	16s	CHN	disease	NA	NA	adult	NA	Dong_Y_2023	CVD	UrbanRuralMixed
SRR21695916	16s	CHN	disease	NA	NA	adult	NA	Dong_Y_2023	CVD	IndustrializedUrban
SRR21695922	16s	CHN	disease	NA	NA	adult	NA	Dong_Y_2023	CVD	IndustrializedUrban
SRR21695923	16s	CHN	disease	NA	NA	adult	NA	Dong_Y_2023	CVD	UrbanRuralMixed
SRR21695924	16s	CHN	disease	NA	NA	adult	NA	Dong_Y_2023	CVD	IndustrializedUrban
SRR21695925	16s	CHN	disease	NA	NA	adult	NA	Dong_Y_2023	CVD	UrbanRuralMixed
SRR21695926	16s	CHN	disease	NA	NA	adult	NA	Dong_Y_2023	CVD	IndustrializedUrban
SRR21695927	16s	CHN	disease	NA	NA	adult	NA	Dong_Y_2023	CVD	UrbanRuralMixed
SRR21695928	16s	CHN	disease	NA	NA	adult	NA	Dong_Y_2023	CVD	UrbanRuralMixed
SRR21695929	16s	CHN	disease	NA	NA	adult	NA	Dong_Y_2023	CVD	UrbanRuralMixed
SRR21695930	16s	CHN	disease	NA	NA	adult	NA	Dong_Y_2023	CVD	IndustrializedUrban
SRR21695931	16s	CHN	disease	NA	NA	adult	NA	Dong_Y_2023	CVD	UrbanRuralMixed
SRR21695932	16s	CHN	disease	NA	NA	adult	NA	Dong_Y_2023	CVD	IndustrializedUrban
SRR21695933	16s	CHN	disease	NA	NA	adult	NA	Dong_Y_2023	CVD	UrbanRuralMixed
SRR21695934	16s	CHN	disease	NA	NA	adult	NA	Dong_Y_2023	CVD	IndustrializedUrban
SRR21695935	16s	CHN	disease	NA	NA	adult	NA	Dong_Y_2023	CVD	UrbanRuralMixed
SRR21695936	16s	CHN	disease	NA	NA	adult	NA	Dong_Y_2023	CVD	IndustrializedUrban
SRR21695937	16s	CHN	disease	NA	NA	adult	NA	Dong_Y_2023	CVD	UrbanRuralMixed
SRR21695938	16s	CHN	disease	NA	NA	adult	NA	Dong_Y_2023	CVD	IndustrializedUrban
SRR21695939	16s	CHN	disease	NA	NA	adult	NA	Dong_Y_2023	CVD	IndustrializedUrban
SRR21695940	16s	CHN	disease	NA	NA	adult	NA	Dong_Y_2023	CVD	IndustrializedUrban
SRR21695941	16s	CHN	disease	NA	NA	adult	NA	Dong_Y_2023	CVD	UrbanRuralMixed
SRR21695942	16s	CHN	disease	NA	NA	adult	NA	Dong_Y_2023	CVD	IndustrializedUrban
SRR21695943	16s	CHN	disease	NA	NA	adult	NA	Dong_Y_2023	CVD	UrbanRuralMixed
SRR21695944	16s	CHN	disease	NA	NA	adult	NA	Dong_Y_2023	CVD	IndustrializedUrban
SRR21695945	16s	CHN	disease	NA	NA	adult	NA	Dong_Y_2023	CVD	UrbanRuralMixed
SRR21695946	16s	CHN	disease	NA	NA	adult	NA	Dong_Y_2023	CVD	IndustrializedUrban
SRR21695947	16s	CHN	disease	NA	NA	adult	NA	Dong_Y_2023	CVD	UrbanRuralMixed
SRR21695948	16s	CHN	disease	NA	NA	adult	NA	Dong_Y_2023	CVD	IndustrializedUrban
SRR21695949	16s	CHN	disease	NA	NA	adult	NA	Dong_Y_2023	CVD	UrbanRuralMixed
SRR21695950	16s	CHN	disease	NA	NA	adult	NA	Dong_Y_2023	CVD	IndustrializedUrban
LD-1	WGS	CHN	disease	44	male	adult	20.76	QinN_2014	Cirrhosis;Hepatitis	IndustrializedUrban
LD-10	WGS	CHN	disease	45	female	adult	24.03	QinN_2014	other;Cirrhosis;Hepatitis	IndustrializedUrban
LD-11	WGS	CHN	disease	51	male	adult	23.66	QinN_2014	Cirrhosis;Hepatitis	IndustrializedUrban
LD-12	WGS	CHN	disease	72	male	senior	20.93	QinN_2014	other;Cirrhosis	IndustrializedUrban
LD-13	WGS	CHN	disease	52	male	adult	24.06	QinN_2014	Cirrhosis;Hepatitis	IndustrializedUrban
LD-14	WGS	CHN	disease	74	female	senior	19.43	QinN_2014	other;Cirrhosis;Hepatitis	IndustrializedUrban
LD-15	WGS	CHN	disease	49	male	adult	24.98	QinN_2014	Cirrhosis;Hepatitis	IndustrializedUrban
LD-16	WGS	CHN	disease	49	male	adult	23.81	QinN_2014	Cirrhosis	IndustrializedUrban
LD-18	WGS	CHN	disease	55	female	adult	21.88	QinN_2014	other;Cirrhosis;Hepatitis	IndustrializedUrban
LD-19	WGS	CHN	disease	44	male	adult	28.03	QinN_2014	other;Cirrhosis;Hepatitis	IndustrializedUrban
LD-2	WGS	CHN	disease	51	male	adult	24.54	QinN_2014	other;Cirrhosis;Hepatitis	IndustrializedUrban
LD-20	WGS	CHN	disease	45	male	adult	28.65	QinN_2014	Cirrhosis;Hepatitis	IndustrializedUrban
LD-21	WGS	CHN	disease	53	male	adult	20.76	QinN_2014	other;Cirrhosis;Hepatitis	IndustrializedUrban
LD-22	WGS	CHN	disease	55	female	adult	22.86	QinN_2014	Cirrhosis;Hepatitis	IndustrializedUrban
LD-23	WGS	CHN	disease	36	male	adult	21.26	QinN_2014	Cirrhosis;Hepatitis	IndustrializedUrban
LD-24	WGS	CHN	disease	61	female	adult	25.63	QinN_2014	other;Cirrhosis;Hepatitis	IndustrializedUrban
LD-25	WGS	CHN	disease	59	female	adult	24.03	QinN_2014	Cirrhosis;Hepatitis	IndustrializedUrban
LD-26	WGS	CHN	disease	38	male	adult	25.88	QinN_2014	other;Cirrhosis;Hepatitis	IndustrializedUrban
LD-27	WGS	CHN	disease	55	male	adult	20.2	QinN_2014	other;Cirrhosis;Hepatitis	IndustrializedUrban
LD-28	WGS	CHN	disease	51	male	adult	21.48	QinN_2014	other;Cirrhosis	IndustrializedUrban
LD-29	WGS	CHN	disease	44	male	adult	25.51	QinN_2014	Cirrhosis;Hepatitis	IndustrializedUrban
LD-3	WGS	CHN	disease	43	male	adult	21.28	QinN_2014	other;Cirrhosis;Hepatitis	IndustrializedUrban
LD-30	WGS	CHN	disease	64	male	adult	23.88	QinN_2014	Cirrhosis;Hepatitis	IndustrializedUrban
LD-31	WGS	CHN	disease	48	male	adult	22.04	QinN_2014	Cirrhosis;Hepatitis	IndustrializedUrban
LD-32	WGS	CHN	disease	62	female	adult	26.71	QinN_2014	other;Cirrhosis;Hepatitis	IndustrializedUrban
LD-33	WGS	CHN	disease	54	male	adult	21.26	QinN_2014	other;Cirrhosis	IndustrializedUrban
LD-34	WGS	CHN	disease	48	female	adult	26.67	QinN_2014	Cirrhosis	IndustrializedUrban
LD-35	WGS	CHN	disease	60	male	adult	24.98	QinN_2014	Cirrhosis	IndustrializedUrban
LD-36	WGS	CHN	disease	66	male	senior	30.86	QinN_2014	Cirrhosis;Hepatitis	IndustrializedUrban
LD-37	WGS	CHN	disease	36	male	adult	24.22	QinN_2014	other;Cirrhosis;Hepatitis	IndustrializedUrban
LD-38	WGS	CHN	disease	54	male	adult	25.46	QinN_2014	other;Cirrhosis	IndustrializedUrban
LD-39	WGS	CHN	disease	73	female	senior	21.78	QinN_2014	other;Cirrhosis;Hepatitis	IndustrializedUrban
LD-4	WGS	CHN	disease	41	male	adult	25.06	QinN_2014	Cirrhosis;Hepatitis	IndustrializedUrban
LD-40	WGS	CHN	disease	47	female	adult	19.53	QinN_2014	Cirrhosis;Hepatitis	IndustrializedUrban
LD-41	WGS	CHN	disease	47	female	adult	24.17	QinN_2014	Cirrhosis;Hepatitis	IndustrializedUrban
LD-42	WGS	CHN	disease	59	male	adult	22.39	QinN_2014	Cirrhosis;Hepatitis	IndustrializedUrban
LD-43	WGS	CHN	disease	56	female	adult	17.58	QinN_2014	other;Cirrhosis;Hepatitis	IndustrializedUrban
LD-44	WGS	CHN	disease	60	female	adult	19.98	QinN_2014	other;Cirrhosis;Hepatitis	IndustrializedUrban
LD-45	WGS	CHN	disease	51	female	adult	22.43	QinN_2014	Cirrhosis;Hepatitis	IndustrializedUrban
LD-46	WGS	CHN	disease	70	male	senior	23.18	QinN_2014	other;Cirrhosis;Hepatitis	IndustrializedUrban
LD-47	WGS	CHN	disease	53	female	adult	19.23	QinN_2014	other;Cirrhosis;Hepatitis	IndustrializedUrban
LD-48	WGS	CHN	disease	41	male	adult	19.03	QinN_2014	Cirrhosis;Hepatitis	IndustrializedUrban
LD-49	WGS	CHN	disease	66	female	senior	22.38	QinN_2014	other;Cirrhosis;Hepatitis	IndustrializedUrban
LD-5	WGS	CHN	disease	49	male	adult	21.22	QinN_2014	other;Cirrhosis;Hepatitis	IndustrializedUrban
LD-50	WGS	CHN	disease	45	female	adult	19.2	QinN_2014	other;Cirrhosis;Hepatitis	IndustrializedUrban
LD-51	WGS	CHN	disease	46	male	adult	25.62	QinN_2014	Cirrhosis;Hepatitis	IndustrializedUrban
LD-52	WGS	CHN	disease	37	female	adult	19.1	QinN_2014	Cirrhosis;Hepatitis	IndustrializedUrban
LD-53	WGS	CHN	disease	52	male	adult	24.49	QinN_2014	other;Cirrhosis;Hepatitis	IndustrializedUrban
LD-54	WGS	CHN	disease	62	male	adult	25.53	QinN_2014	other;Cirrhosis;Hepatitis	IndustrializedUrban
LD-55	WGS	CHN	disease	39	female	adult	21.63	QinN_2014	Cirrhosis;Hepatitis	IndustrializedUrban
LD-56	WGS	CHN	disease	48	male	adult	22.65	QinN_2014	other;Cirrhosis;Hepatitis	IndustrializedUrban
LD-57	WGS	CHN	disease	60	male	adult	24.22	QinN_2014	other;Cirrhosis;Hepatitis	IndustrializedUrban
LD-58	WGS	CHN	disease	32	male	adult	25.1	QinN_2014	Cirrhosis;Hepatitis	IndustrializedUrban
LD-59	WGS	CHN	disease	58	female	adult	19.56	QinN_2014	other;Cirrhosis	IndustrializedUrban
LD-6	WGS	CHN	disease	47	female	adult	23.73	QinN_2014	Cirrhosis;Hepatitis	IndustrializedUrban
LD-60	WGS	CHN	disease	32	male	adult	24.22	QinN_2014	Cirrhosis	IndustrializedUrban
LD-61	WGS	CHN	disease	49	male	adult	21.47	QinN_2014	other;Cirrhosis;Hepatitis	IndustrializedUrban
LD-62	WGS	CHN	disease	42	male	adult	25.69	QinN_2014	Cirrhosis;Hepatitis	IndustrializedUrban
LD-63	WGS	CHN	disease	43	male	adult	19.72	QinN_2014	Cirrhosis;Hepatitis	IndustrializedUrban
LD-64	WGS	CHN	disease	63	female	adult	25.39	QinN_2014	Cirrhosis	IndustrializedUrban
LD-65	WGS	CHN	disease	38	male	adult	21.55	QinN_2014	other;Cirrhosis;Hepatitis	IndustrializedUrban
LD-66	WGS	CHN	disease	55	male	adult	22.65	QinN_2014	Cirrhosis;Hepatitis	IndustrializedUrban
LD-67	WGS	CHN	disease	71	female	senior	24.34	QinN_2014	other;Cirrhosis;Hepatitis	IndustrializedUrban
LD-68	WGS	CHN	disease	29	female	adult	20.31	QinN_2014	other;Cirrhosis;Hepatitis	IndustrializedUrban
LD-69	WGS	CHN	disease	52	male	adult	29.02	QinN_2014	other;Cirrhosis;Hepatitis	IndustrializedUrban
LD-7	WGS	CHN	disease	35	female	adult	24.22	QinN_2014	other;Cirrhosis	IndustrializedUrban
LD-70	WGS	CHN	disease	56	female	adult	20.55	QinN_2014	other;Cirrhosis;Hepatitis	IndustrializedUrban
LD-71	WGS	CHN	disease	37	male	adult	20.28	QinN_2014	other;Cirrhosis;Hepatitis	IndustrializedUrban
LD-72	WGS	CHN	disease	50	male	adult	24.39	QinN_2014	other;Cirrhosis;Hepatitis	IndustrializedUrban
LD-73	WGS	CHN	disease	42	male	adult	21.72	QinN_2014	Cirrhosis;Hepatitis	IndustrializedUrban
LD-74	WGS	CHN	disease	43	female	adult	19.54	QinN_2014	other;Cirrhosis;Hepatitis	IndustrializedUrban
LD-75	WGS	CHN	disease	44	female	adult	20.13	QinN_2014	other;Cirrhosis;Hepatitis	IndustrializedUrban
LD-76	WGS	CHN	disease	37	male	adult	21.97	QinN_2014	Cirrhosis;Hepatitis	IndustrializedUrban
LD-77	WGS	CHN	disease	42	male	adult	29.03	QinN_2014	Cirrhosis;Hepatitis	IndustrializedUrban
LD-78	WGS	CHN	disease	47	female	adult	19.81	QinN_2014	other;Cirrhosis;Hepatitis	IndustrializedUrban
LD-79	WGS	CHN	disease	46	male	adult	17.93	QinN_2014	Cirrhosis;Hepatitis	IndustrializedUrban
LD-8	WGS	CHN	disease	47	male	adult	22.41	QinN_2014	Cirrhosis;Hepatitis	IndustrializedUrban
LD-80	WGS	CHN	disease	44	male	adult	21.8	QinN_2014	Cirrhosis	IndustrializedUrban
LD-81	WGS	CHN	disease	42	male	adult	19.72	QinN_2014	Cirrhosis;Hepatitis	IndustrializedUrban
LD-82	WGS	CHN	disease	52	male	adult	20.72	QinN_2014	Cirrhosis;Hepatitis	IndustrializedUrban
LD-83	WGS	CHN	disease	52	male	adult	23.12	QinN_2014	other;Cirrhosis;Hepatitis	IndustrializedUrban
LD-84	WGS	CHN	disease	69	male	senior	20.2	QinN_2014	other;Cirrhosis	IndustrializedUrban
LD-85	WGS	CHN	disease	46	male	adult	21.48	QinN_2014	other;Cirrhosis;Hepatitis	IndustrializedUrban
LD-86	WGS	CHN	disease	58	female	adult	20.55	QinN_2014	other;Cirrhosis	IndustrializedUrban
LD-87	WGS	CHN	disease	36	male	adult	21.61	QinN_2014	other;Cirrhosis	IndustrializedUrban
LD-88	WGS	CHN	disease	28	female	adult	25.56	QinN_2014	other;Cirrhosis;Hepatitis	IndustrializedUrban
LD-89	WGS	CHN	disease	66	male	senior	15.94	QinN_2014	Cirrhosis	IndustrializedUrban
LD-9	WGS	CHN	disease	56	male	adult	21.45	QinN_2014	other;Cirrhosis;Hepatitis	IndustrializedUrban
LD-90	WGS	CHN	disease	55	male	adult	21.45	QinN_2014	other;Cirrhosis;Hepatitis	IndustrializedUrban
LD-91	WGS	CHN	disease	58	female	adult	24.24	QinN_2014	other;Cirrhosis;Hepatitis	IndustrializedUrban
LD-92	WGS	CHN	disease	39	male	adult	24.06	QinN_2014	other;Cirrhosis;Hepatitis	IndustrializedUrban
LD-93	WGS	CHN	disease	57	male	adult	21.72	QinN_2014	Cirrhosis;Hepatitis	IndustrializedUrban
LD-94	WGS	CHN	disease	54	male	adult	21.16	QinN_2014	Cirrhosis;Hepatitis	IndustrializedUrban
LD-95	WGS	CHN	disease	78	male	senior	22.66	QinN_2014	other;Cirrhosis;Hepatitis	IndustrializedUrban
LD-96	WGS	CHN	disease	36	male	adult	20.72	QinN_2014	Cirrhosis;Hepatitis	IndustrializedUrban
LD-97	WGS	CHN	disease	41	female	adult	20.83	QinN_2014	other;Cirrhosis;Hepatitis	IndustrializedUrban
LD-98	WGS	CHN	disease	53	male	adult	23.03	QinN_2014	other;Cirrhosis;Hepatitis	IndustrializedUrban
LV-1	WGS	CHN	disease	42	male	adult	19.03	QinN_2014	Cirrhosis;Hepatitis	IndustrializedUrban
LV-10	WGS	CHN	disease	62	female	adult	24.03	QinN_2014	other;Cirrhosis;Hepatitis	IndustrializedUrban
LV-11	WGS	CHN	disease	66	male	senior	25.1	QinN_2014	other;Cirrhosis;Hepatitis	IndustrializedUrban
LV-12	WGS	CHN	disease	47	male	adult	27.44	QinN_2014	Cirrhosis	IndustrializedUrban
LV-13	WGS	CHN	disease	32	male	adult	31.14	QinN_2014	other;Cirrhosis;Hepatitis	IndustrializedUrban
LV-14	WGS	CHN	disease	45	male	adult	21.63	QinN_2014	other;Cirrhosis;Hepatitis	IndustrializedUrban
LV-15	WGS	CHN	disease	34	female	adult	23.31	QinN_2014	other;Cirrhosis;Hepatitis	IndustrializedUrban
LV-17	WGS	CHN	disease	61	male	adult	18.73	QinN_2014	other;Cirrhosis	IndustrializedUrban
LV-18	WGS	CHN	disease	45	male	adult	23.45	QinN_2014	other;Cirrhosis;Hepatitis	IndustrializedUrban
LV-19	WGS	CHN	disease	41	male	adult	21.22	QinN_2014	other;Cirrhosis;Hepatitis	IndustrializedUrban
LV-2	WGS	CHN	disease	36	female	adult	24.24	QinN_2014	other;Cirrhosis	IndustrializedUrban
LV-20	WGS	CHN	disease	76	male	senior	20.28	QinN_2014	Cirrhosis;Hepatitis	IndustrializedUrban
LV-21	WGS	CHN	disease	49	female	adult	22.89	QinN_2014	other;Cirrhosis;Hepatitis	IndustrializedUrban
LV-22	WGS	CHN	disease	52	female	adult	22.48	QinN_2014	other;Cirrhosis;Hepatitis	IndustrializedUrban
LV-23	WGS	CHN	disease	48	male	adult	22.84	QinN_2014	Cirrhosis;Hepatitis	IndustrializedUrban
LV-24	WGS	CHN	disease	60	male	adult	19.57	QinN_2014	other;Cirrhosis;Hepatitis	IndustrializedUrban
LV-25	WGS	CHN	disease	59	male	adult	20.76	QinN_2014	other;Cirrhosis;Hepatitis	IndustrializedUrban
LV-3	WGS	CHN	disease	44	male	adult	25.14	QinN_2014	Cirrhosis	IndustrializedUrban
LV-4	WGS	CHN	disease	41	male	adult	25.35	QinN_2014	Cirrhosis;Hepatitis	IndustrializedUrban
LV-5	WGS	CHN	disease	40	male	adult	22.58	QinN_2014	Cirrhosis;Hepatitis	IndustrializedUrban
LV-6	WGS	CHN	disease	42	male	adult	21.87	QinN_2014	Cirrhosis;Hepatitis	IndustrializedUrban
LV-7	WGS	CHN	disease	42	male	adult	19.96	QinN_2014	other;Cirrhosis;Hepatitis	IndustrializedUrban
LV-8	WGS	CHN	disease	65	male	adult	35.16	QinN_2014	other;Cirrhosis;Hepatitis	IndustrializedUrban
LV-9	WGS	CHN	disease	61	male	adult	24.82	QinN_2014	other;Cirrhosis;Hepatitis	IndustrializedUrban
C002	16s	CHN	disease	NA	NA	adult	NA	ZhangZ_2013	Cirrhosis	IndustrializedUrban
C003	16s	CHN	disease	NA	NA	adult	NA	ZhangZ_2013	Cirrhosis	IndustrializedUrban
C004	16s	CHN	disease	NA	NA	adult	NA	ZhangZ_2013	Cirrhosis	IndustrializedUrban
C005	16s	CHN	disease	NA	NA	adult	NA	ZhangZ_2013	Cirrhosis	IndustrializedUrban
C007	16s	CHN	disease	NA	NA	adult	NA	ZhangZ_2013	Cirrhosis	IndustrializedUrban
C008	16s	CHN	disease	NA	NA	adult	NA	ZhangZ_2013	Cirrhosis	IndustrializedUrban
C009	16s	CHN	disease	NA	NA	adult	NA	ZhangZ_2013	Cirrhosis	IndustrializedUrban
C010	16s	CHN	disease	NA	NA	adult	NA	ZhangZ_2013	Cirrhosis	IndustrializedUrban
C011	16s	CHN	disease	NA	NA	adult	NA	ZhangZ_2013	Cirrhosis	IndustrializedUrban
C012	16s	CHN	disease	NA	NA	adult	NA	ZhangZ_2013	Cirrhosis	IndustrializedUrban
C013	16s	CHN	disease	NA	NA	adult	NA	ZhangZ_2013	Cirrhosis	IndustrializedUrban
C016	16s	CHN	disease	NA	NA	adult	NA	ZhangZ_2013	Cirrhosis	IndustrializedUrban
C017	16s	CHN	disease	NA	NA	adult	NA	ZhangZ_2013	Cirrhosis	IndustrializedUrban
C018	16s	CHN	disease	NA	NA	adult	NA	ZhangZ_2013	Cirrhosis	IndustrializedUrban
C019	16s	CHN	disease	NA	NA	adult	NA	ZhangZ_2013	Cirrhosis	IndustrializedUrban
C020	16s	CHN	disease	NA	NA	adult	NA	ZhangZ_2013	Cirrhosis	IndustrializedUrban
C021	16s	CHN	disease	NA	NA	adult	NA	ZhangZ_2013	Cirrhosis	IndustrializedUrban
C023	16s	CHN	disease	NA	NA	adult	NA	ZhangZ_2013	Cirrhosis	IndustrializedUrban
C024	16s	CHN	disease	NA	NA	adult	NA	ZhangZ_2013	Cirrhosis	IndustrializedUrban
C025	16s	CHN	disease	NA	NA	adult	NA	ZhangZ_2013	Cirrhosis	IndustrializedUrban
C026	16s	CHN	disease	NA	NA	adult	NA	ZhangZ_2013	Cirrhosis	IndustrializedUrban
C027	16s	CHN	disease	NA	NA	adult	NA	ZhangZ_2013	Cirrhosis	IndustrializedUrban
C028	16s	CHN	disease	NA	NA	adult	NA	ZhangZ_2013	Cirrhosis	IndustrializedUrban
C029	16s	CHN	disease	NA	NA	adult	NA	ZhangZ_2013	Cirrhosis	IndustrializedUrban
G440104005	16s	CHN	disease	39	male	adult	22.3	He	Gastritis	UrbanRuralMixed
G440104013	16s	CHN	disease	62	female	adult	22	He	CVD;Gastritis;IBS	UrbanRuralMixed
G440104015	16s	CHN	disease	64	male	adult	22.5	He	Gastritis	UrbanRuralMixed
G440104029	16s	CHN	disease	65	female	senior	27.9	He	Gastritis;Metabolic_Syndrome	UrbanRuralMixed
G440104041	16s	CHN	disease	53	female	adult	22.8	He	Gastritis	UrbanRuralMixed
G440104052	16s	CHN	disease	48	female	adult	21.4	He	Gastritis	UrbanRuralMixed
G440104053	16s	CHN	disease	21	female	adult	19.4	He	Gastritis	UrbanRuralMixed
G440104085	16s	CHN	disease	67	female	senior	20.9	He	Gastritis	UrbanRuralMixed
G440104098	16s	CHN	disease	63	male	adult	26.7	He	NAFLD_FLD;Gastritis;Metabolic_Syndrome	UrbanRuralMixed
G440104114	16s	CHN	disease	54	female	adult	20.9	He	Gastritis	UrbanRuralMixed
G440104117	16s	CHN	disease	61	female	adult	21.8	He	Gastritis	UrbanRuralMixed
G440104126	16s	CHN	disease	53	female	adult	25.6	He	Gastritis	UrbanRuralMixed
G440104135	16s	CHN	disease	57	male	adult	26.2	He	Gastritis;Metabolic_Syndrome	UrbanRuralMixed
G440104158	16s	CHN	disease	54	male	adult	24.1	He	Gastritis	UrbanRuralMixed
G440104168	16s	CHN	disease	53	female	adult	21.6	He	Gastritis	UrbanRuralMixed
G440104182	16s	CHN	disease	54	female	adult	24.2	He	Gastritis	UrbanRuralMixed
G440104190	16s	CHN	disease	49	male	adult	21	He	Gastritis	UrbanRuralMixed
G440104195	16s	CHN	disease	43	female	adult	26	He	Gastritis	UrbanRuralMixed
G440104197	16s	CHN	disease	58	female	adult	20.6	He	Gastritis;Metabolic_Syndrome	UrbanRuralMixed
G440104208	16s	CHN	disease	25	male	adult	28.9	He	Gastritis;Metabolic_Syndrome	UrbanRuralMixed
G440104239	16s	CHN	disease	63	female	adult	23	He	CVD;Gastritis	UrbanRuralMixed
G440104240	16s	CHN	disease	50	female	adult	24.7	He	CVD;IBD_GutInflammation;Gastritis	UrbanRuralMixed
G440104241	16s	CHN	disease	74	female	senior	21.8	He	CVD;IBD_GutInflammation;Gastritis	UrbanRuralMixed
G440104243	16s	CHN	disease	52	female	adult	19.5	He	Gastritis	UrbanRuralMixed
G440104249	16s	CHN	disease	67	female	senior	21	He	CVD;Gastritis	UrbanRuralMixed
G440104251	16s	CHN	disease	56	female	adult	16.8	He	Gastritis	UrbanRuralMixed
G440104316	16s	CHN	disease	66	male	senior	21.6	He	Gastritis	UrbanRuralMixed
G440104337	16s	CHN	disease	52	female	adult	17.1	He	Cholecystitis;Gastritis	UrbanRuralMixed
G440104340	16s	CHN	disease	58	female	adult	22.1	He	Gastritis	UrbanRuralMixed
G440104357	16s	CHN	disease	62	female	adult	24.4	He	Gastritis;Metabolic_Syndrome	UrbanRuralMixed
G440104359	16s	CHN	disease	65	male	senior	22.5	He	Gastritis	UrbanRuralMixed
G440104360	16s	CHN	disease	29	male	adult	20.4	He	Gastritis	UrbanRuralMixed
G440104382	16s	CHN	disease	66	female	senior	29	He	Gastritis;Metabolic_Syndrome	UrbanRuralMixed
G440104404	16s	CHN	disease	64	female	adult	16	He	Cholecystitis;Gastritis;Metabolic_Syndrome	UrbanRuralMixed
G440104416	16s	CHN	disease	69	male	senior	20.5	He	Gastritis	UrbanRuralMixed
G440104429	16s	CHN	disease	66	female	senior	23.4	He	Gastritis	UrbanRuralMixed
G440104446	16s	CHN	disease	28	female	adult	21.7	He	Gastritis	UrbanRuralMixed
G440104464	16s	CHN	disease	65	male	senior	24.8	He	Gastritis;Metabolic_Syndrome	UrbanRuralMixed
G440104468	16s	CHN	disease	32	female	adult	21.8	He	Gastritis	UrbanRuralMixed
G440104471	16s	CHN	disease	59	female	adult	23.4	He	Gastritis	UrbanRuralMixed
G440104515	16s	CHN	disease	66	male	senior	25.9	He	Gastritis;Metabolic_Syndrome	UrbanRuralMixed
G440104531	16s	CHN	disease	57	male	adult	19.9	He	Gastritis	UrbanRuralMixed
G440104554	16s	CHN	disease	45	female	adult	23.2	He	NAFLD_FLD;Gastritis	UrbanRuralMixed
G440104572	16s	CHN	disease	50	female	adult	21.2	He	Gastritis	UrbanRuralMixed
G440104582	16s	CHN	disease	53	female	adult	21.3	He	Gastritis	UrbanRuralMixed
G440205006	16s	CHN	disease	73	male	senior	21.3	He	Gastritis	UrbanRuralMixed
G440205007	16s	CHN	disease	26	female	adult	20	He	Gastritis	UrbanRuralMixed
G440205011	16s	CHN	disease	49	female	adult	24.6	He	Gastritis	UrbanRuralMixed
G440205015	16s	CHN	disease	52	male	adult	23.6	He	Gastritis;Metabolic_Syndrome	UrbanRuralMixed
G440205033	16s	CHN	disease	61	female	adult	21.4	He	Gastritis	UrbanRuralMixed
G440205040	16s	CHN	disease	47	female	adult	27.2	He	Gastritis;Metabolic_Syndrome	UrbanRuralMixed
G440205060	16s	CHN	disease	45	male	adult	31.1	He	Gastritis;Metabolic_Syndrome	UrbanRuralMixed
G440205062	16s	CHN	disease	54	female	adult	22.4	He	Gastritis	UrbanRuralMixed
G440205088	16s	CHN	disease	51	female	adult	16.2	He	Gastritis	UrbanRuralMixed
G440205101	16s	CHN	disease	60	female	adult	24.3	He	Gastritis	UrbanRuralMixed
G440205115	16s	CHN	disease	67	female	senior	22.4	He	Gastritis;IBS	UrbanRuralMixed
G440205116	16s	CHN	disease	62	male	adult	22.2	He	Gastritis	UrbanRuralMixed
G440205131	16s	CHN	disease	41	male	adult	23.2	He	Gastritis	UrbanRuralMixed
G440205133	16s	CHN	disease	49	female	adult	20	He	Gastritis	UrbanRuralMixed
G440205138	16s	CHN	disease	42	male	adult	26.3	He	Gastritis;Metabolic_Syndrome	UrbanRuralMixed
G440205141	16s	CHN	disease	65	female	senior	25.9	He	Gastritis	UrbanRuralMixed
G440205152	16s	CHN	disease	35	female	adult	23.4	He	Gastritis	UrbanRuralMixed
G440205157	16s	CHN	disease	54	female	adult	22	He	Gastritis	UrbanRuralMixed
G440205163	16s	CHN	disease	53	male	adult	22.7	He	Gastritis	UrbanRuralMixed
G440205171	16s	CHN	disease	62	female	adult	22.4	He	Gastritis	UrbanRuralMixed
G440205175	16s	CHN	disease	76	male	senior	NA	He	Gastritis	UrbanRuralMixed
G440205203	16s	CHN	disease	40	female	adult	23.5	He	Gastritis	UrbanRuralMixed
G440205240	16s	CHN	disease	71	male	senior	23.3	He	Gastritis	UrbanRuralMixed
G440205264	16s	CHN	disease	66	male	senior	24.5	He	NAFLD_FLD;Gastritis;Metabolic_Syndrome	UrbanRuralMixed
G440205267	16s	CHN	disease	26	female	adult	20.8	He	Gastritis	UrbanRuralMixed
G440205271	16s	CHN	disease	66	female	senior	24.4	He	Gastritis;Metabolic_Syndrome	UrbanRuralMixed
G440205281	16s	CHN	disease	66	female	senior	22.7	He	Gastritis	UrbanRuralMixed
G440205283	16s	CHN	disease	69	male	senior	23.1	He	Gastritis;Metabolic_Syndrome	UrbanRuralMixed
G440205286	16s	CHN	disease	64	female	adult	25	He	Gastritis	UrbanRuralMixed
G440205298	16s	CHN	disease	68	male	senior	23.6	He	Gastritis	UrbanRuralMixed
G440205307	16s	CHN	disease	49	female	adult	26.4	He	Gastritis	UrbanRuralMixed
G440205308	16s	CHN	disease	79	male	senior	19.7	He	CVD;Cholecystitis;IBD_GutInflammation;Gastritis	UrbanRuralMixed
G440205317	16s	CHN	disease	67	male	senior	30.8	He	NAFLD_FLD;Gastritis;Metabolic_Syndrome	UrbanRuralMixed
G440205322	16s	CHN	disease	67	male	senior	20.7	He	Gastritis	UrbanRuralMixed
G440205325	16s	CHN	disease	35	female	adult	19	He	Gastritis	UrbanRuralMixed
G440205344	16s	CHN	disease	64	female	adult	NA	He	NAFLD_FLD;Gastritis	UrbanRuralMixed
G440205354	16s	CHN	disease	64	female	adult	25.1	He	NAFLD_FLD;Gastritis	UrbanRuralMixed
G440205355	16s	CHN	disease	67	male	senior	26.9	He	Gastritis	UrbanRuralMixed
G440205367	16s	CHN	disease	55	male	adult	26.1	He	Gastritis;Metabolic_Syndrome	UrbanRuralMixed
G440205369	16s	CHN	disease	56	female	adult	22.1	He	Gastritis	UrbanRuralMixed
G440205370	16s	CHN	disease	68	female	senior	21.6	He	NAFLD_FLD;Gastritis;Metabolic_Syndrome	UrbanRuralMixed
G440205376	16s	CHN	disease	54	female	adult	19	He	Gastritis	UrbanRuralMixed
G440205381	16s	CHN	disease	56	female	adult	25	He	Gastritis	UrbanRuralMixed
G440205391	16s	CHN	disease	51	male	adult	24.2	He	Gastritis	UrbanRuralMixed
G440205400	16s	CHN	disease	48	female	adult	30.5	He	Gastritis	UrbanRuralMixed
G440205408	16s	CHN	disease	66	female	senior	19.1	He	Gastritis;Metabolic_Syndrome	UrbanRuralMixed
G440205415	16s	CHN	disease	25	female	adult	16.7	He	Gastritis	UrbanRuralMixed
G440205418	16s	CHN	disease	44	female	adult	25.1	He	Gastritis	UrbanRuralMixed
G440205421	16s	CHN	disease	49	male	adult	25.5	He	Gastritis	UrbanRuralMixed
G440205425	16s	CHN	disease	58	male	adult	24.3	He	CVD;Gastritis	UrbanRuralMixed
G440205436	16s	CHN	disease	44	female	adult	21.6	He	Gastritis	UrbanRuralMixed
G440205440	16s	CHN	disease	71	male	senior	24.2	He	Gastritis;Metabolic_Syndrome;T1D	UrbanRuralMixed
G440205447	16s	CHN	disease	35	male	adult	22.2	He	Gastritis	UrbanRuralMixed
G440205456	16s	CHN	disease	62	male	adult	24.4	He	Gastritis	UrbanRuralMixed
G440205472	16s	CHN	disease	46	female	adult	27.6	He	Gastritis;Metabolic_Syndrome	UrbanRuralMixed
G440205485	16s	CHN	disease	79	male	senior	19	He	CVD;IBD_GutInflammation;Gastritis	UrbanRuralMixed
G440205490	16s	CHN	disease	47	female	adult	26.8	He	Gastritis	UrbanRuralMixed
G440205492	16s	CHN	disease	53	female	adult	26.6	He	Gastritis	UrbanRuralMixed
G440205495	16s	CHN	disease	68	male	senior	22.8	He	Gastritis	UrbanRuralMixed
G440205498	16s	CHN	disease	59	male	adult	26.3	He	Gastritis;Metabolic_Syndrome	UrbanRuralMixed
G440205501	16s	CHN	disease	67	female	senior	21.4	He	Gastritis	UrbanRuralMixed
G440205503	16s	CHN	disease	40	male	adult	20.2	He	Gastritis	UrbanRuralMixed
G440205505	16s	CHN	disease	53	male	adult	23.3	He	Gastritis	UrbanRuralMixed
G440205518	16s	CHN	disease	57	female	adult	25.2	He	Gastritis	UrbanRuralMixed
G440205519	16s	CHN	disease	56	male	adult	22.4	He	Gastritis	UrbanRuralMixed
G440205534	16s	CHN	disease	55	male	adult	22.1	He	Gastritis;Metabolic_Syndrome	UrbanRuralMixed
G440205535	16s	CHN	disease	76	male	senior	20.6	He	Gastritis	UrbanRuralMixed
G440205538	16s	CHN	disease	36	female	adult	17.6	He	Gastritis	UrbanRuralMixed
G440205542	16s	CHN	disease	47	female	adult	24.1	He	Gastritis	UrbanRuralMixed
G440205564	16s	CHN	disease	52	male	adult	23.5	He	Gastritis	UrbanRuralMixed
G440205574	16s	CHN	disease	61	female	adult	26.5	He	Gastritis	UrbanRuralMixed
G440205577	16s	CHN	disease	54	female	adult	29.1	He	Gastritis	UrbanRuralMixed
G440205580	16s	CHN	disease	53	female	adult	34.5	He	Gastritis	UrbanRuralMixed
G440205583	16s	CHN	disease	50	female	adult	19.1	He	Gastritis	UrbanRuralMixed
G440205584	16s	CHN	disease	52	male	adult	20.3	He	Gastritis	UrbanRuralMixed
G440205590	16s	CHN	disease	44	female	adult	24.6	He	Gastritis	UrbanRuralMixed
G440205591	16s	CHN	disease	48	male	adult	19.9	He	Gastritis	UrbanRuralMixed
G440205594	16s	CHN	disease	97	female	senior	37.3	He	Gastritis	UrbanRuralMixed
G440205634	16s	CHN	disease	59	female	adult	26.6	He	Gastritis;Metabolic_Syndrome	UrbanRuralMixed
G440205640	16s	CHN	disease	54	male	adult	19.7	He	Gastritis;Metabolic_Syndrome	UrbanRuralMixed
G440205642	16s	CHN	disease	55	female	adult	18.9	He	Gastritis	UrbanRuralMixed
G440205643	16s	CHN	disease	52	male	adult	21.2	He	Gastritis	UrbanRuralMixed
G440205644	16s	CHN	disease	50	female	adult	21.8	He	Gastritis	UrbanRuralMixed
G440205659	16s	CHN	disease	47	female	adult	20.6	He	Gastritis	UrbanRuralMixed
G440282001	16s	CHN	disease	68	female	senior	21	He	CVD;Gastritis;Metabolic_Syndrome	UrbanRuralMixed
G440282006	16s	CHN	disease	80	male	senior	18.7	He	Gastritis	UrbanRuralMixed
G440282016	16s	CHN	disease	61	male	adult	24.1	He	Gastritis;Metabolic_Syndrome	UrbanRuralMixed
G440282017	16s	CHN	disease	62	female	adult	24.6	He	Gastritis	UrbanRuralMixed
G440282019	16s	CHN	disease	61	male	adult	28.1	He	Gastritis	UrbanRuralMixed
G440282020	16s	CHN	disease	53	female	adult	25.6	He	IBD_GutInflammation;Gastritis;Metabolic_Syndrome	UrbanRuralMixed
G440282023	16s	CHN	disease	44	male	adult	22.2	He	Gastritis	UrbanRuralMixed
G440282028	16s	CHN	disease	49	male	adult	23.9	He	Gastritis	UrbanRuralMixed
G440282031	16s	CHN	disease	50	male	adult	24.8	He	Gastritis;Metabolic_Syndrome	UrbanRuralMixed
G440282034	16s	CHN	disease	83	female	senior	20.6	He	Gastritis	UrbanRuralMixed
G440282044	16s	CHN	disease	49	female	adult	28.9	He	Gastritis	UrbanRuralMixed
G440282046	16s	CHN	disease	56	male	adult	23.3	He	Gastritis	UrbanRuralMixed
G440282055	16s	CHN	disease	66	male	senior	22.4	He	Gastritis	UrbanRuralMixed
G440282056	16s	CHN	disease	64	female	adult	26.8	He	Gastritis;Metabolic_Syndrome	UrbanRuralMixed
G440282058	16s	CHN	disease	59	female	adult	19.5	He	Gastritis	UrbanRuralMixed
G440282060	16s	CHN	disease	45	male	adult	23.8	He	Gastritis	UrbanRuralMixed
G440282065	16s	CHN	disease	72	female	senior	21	He	Gastritis;Metabolic_Syndrome	UrbanRuralMixed
G440282068	16s	CHN	disease	49	male	adult	25.6	He	Gastritis	UrbanRuralMixed
G440282079	16s	CHN	disease	82	female	senior	23.6	He	Gastritis	UrbanRuralMixed
G440282086	16s	CHN	disease	53	male	adult	29	He	Gastritis;Metabolic_Syndrome	UrbanRuralMixed
G440282091	16s	CHN	disease	43	male	adult	24.8	He	Gastritis	UrbanRuralMixed
G440282113	16s	CHN	disease	54	female	adult	20.8	He	Gastritis	UrbanRuralMixed
G440282125	16s	CHN	disease	54	male	adult	27	He	Gastritis	UrbanRuralMixed
G440282129	16s	CHN	disease	59	female	adult	19.5	He	Gastritis	UrbanRuralMixed
G440282135	16s	CHN	disease	54	male	adult	17.9	He	Gastritis	UrbanRuralMixed
G440282141	16s	CHN	disease	53	female	adult	19.7	He	Gastritis	UrbanRuralMixed
G440282148	16s	CHN	disease	63	female	adult	19.3	He	Gastritis	UrbanRuralMixed
G440282155	16s	CHN	disease	63	male	adult	20.6	He	Gastritis	UrbanRuralMixed
G440282165	16s	CHN	disease	49	female	adult	21.8	He	Gastritis	UrbanRuralMixed
G440282180	16s	CHN	disease	58	male	adult	20.7	He	Gastritis	UrbanRuralMixed
G440282184	16s	CHN	disease	59	female	adult	24.3	He	Gastritis;Metabolic_Syndrome	UrbanRuralMixed
G440282195	16s	CHN	disease	61	female	adult	21.8	He	Gastritis	UrbanRuralMixed
G440282199	16s	CHN	disease	61	female	adult	18.3	He	Gastritis	UrbanRuralMixed
G440282202	16s	CHN	disease	28	male	adult	26.1	He	Gastritis	UrbanRuralMixed
G440282206	16s	CHN	disease	39	female	adult	27.4	He	Gastritis	UrbanRuralMixed
G440282207	16s	CHN	disease	48	female	adult	23	He	Gastritis	UrbanRuralMixed
G440282216	16s	CHN	disease	50	male	adult	20.5	He	Gastritis	UrbanRuralMixed
G440282233	16s	CHN	disease	50	male	adult	20.9	He	Gastritis	UrbanRuralMixed
G440282234	16s	CHN	disease	51	female	adult	23.5	He	Gastritis	UrbanRuralMixed
G440282236	16s	CHN	disease	62	male	adult	24.1	He	Gastritis	UrbanRuralMixed
G440282237	16s	CHN	disease	50	male	adult	26.4	He	Gastritis	UrbanRuralMixed
G440282255	16s	CHN	disease	45	male	adult	26	He	Gastritis	UrbanRuralMixed
G440282288	16s	CHN	disease	63	male	adult	22.6	He	Gastritis	UrbanRuralMixed
G440282292	16s	CHN	disease	72	female	senior	25.1	He	Gastritis	UrbanRuralMixed
G440282297	16s	CHN	disease	60	female	adult	25.8	He	Gastritis;Metabolic_Syndrome	UrbanRuralMixed
G440282299	16s	CHN	disease	69	female	senior	25.9	He	Gastritis	UrbanRuralMixed
G440282307	16s	CHN	disease	63	male	adult	24.1	He	Gastritis	UrbanRuralMixed
G440282312	16s	CHN	disease	45	male	adult	21.9	He	Gastritis	UrbanRuralMixed
G440282314	16s	CHN	disease	84	female	senior	20.9	He	Gastritis	UrbanRuralMixed
G440282318	16s	CHN	disease	55	female	adult	27.3	He	Gastritis;Metabolic_Syndrome	UrbanRuralMixed
G440282319	16s	CHN	disease	73	female	senior	24.3	He	IBD_GutInflammation;Gastritis	UrbanRuralMixed
G440282321	16s	CHN	disease	54	male	adult	20	He	Gastritis	UrbanRuralMixed
G440282323	16s	CHN	disease	43	female	adult	24.2	He	Gastritis	UrbanRuralMixed
G440282326	16s	CHN	disease	51	female	adult	26.1	He	Gastritis	UrbanRuralMixed
G440282331	16s	CHN	disease	61	female	adult	24.1	He	Gastritis	UrbanRuralMixed
G440282334	16s	CHN	disease	63	female	adult	18.9	He	Gastritis	UrbanRuralMixed
G440282337	16s	CHN	disease	49	female	adult	24.5	He	Gastritis	UrbanRuralMixed
G440282339	16s	CHN	disease	56	male	adult	21.7	He	Gastritis	UrbanRuralMixed
G440282340	16s	CHN	disease	48	male	adult	21.3	He	Gastritis	UrbanRuralMixed
G440282353	16s	CHN	disease	61	male	adult	25.4	He	Gastritis	UrbanRuralMixed
G440282356	16s	CHN	disease	80	female	senior	23.7	He	Gastritis	UrbanRuralMixed
G440282367	16s	CHN	disease	41	male	adult	25.7	He	IBD_GutInflammation;Gastritis	UrbanRuralMixed
G440282369	16s	CHN	disease	64	male	adult	20.2	He	Gastritis	UrbanRuralMixed
G440282373	16s	CHN	disease	56	male	adult	23.8	He	Gastritis	UrbanRuralMixed
G440282374	16s	CHN	disease	78	female	senior	20.4	He	Gastritis;Metabolic_Syndrome	UrbanRuralMixed
G440282375	16s	CHN	disease	35	female	adult	19.5	He	Gastritis	UrbanRuralMixed
G440282395	16s	CHN	disease	56	male	adult	22.8	He	Gastritis	UrbanRuralMixed
G440282410	16s	CHN	disease	36	female	adult	22.8	He	Gastritis	UrbanRuralMixed
G440282424	16s	CHN	disease	55	female	adult	26.7	He	Gastritis	UrbanRuralMixed
G440282431	16s	CHN	disease	36	male	adult	28	He	Gastritis	UrbanRuralMixed
G440282432	16s	CHN	disease	58	male	adult	23.6	He	Gastritis;Metabolic_Syndrome	UrbanRuralMixed
G440282451	16s	CHN	disease	43	male	adult	22.3	He	Gastritis	UrbanRuralMixed
G440282452	16s	CHN	disease	52	female	adult	22.9	He	Gastritis	UrbanRuralMixed
G440282455	16s	CHN	disease	61	female	adult	21.2	He	Gastritis	UrbanRuralMixed
G440282467	16s	CHN	disease	58	male	adult	29.7	He	Gastritis;Metabolic_Syndrome	UrbanRuralMixed
G440282472	16s	CHN	disease	53	female	adult	25.7	He	Gastritis	UrbanRuralMixed
G440282476	16s	CHN	disease	51	female	adult	27.6	He	Gastritis	UrbanRuralMixed
G440282481	16s	CHN	disease	59	female	adult	23.1	He	Gastritis	UrbanRuralMixed
G440282488	16s	CHN	disease	50	male	adult	24.1	He	Gastritis;Metabolic_Syndrome	UrbanRuralMixed
G440282489	16s	CHN	disease	51	female	adult	25	He	Cholecystitis;Gastritis	UrbanRuralMixed
G440282493	16s	CHN	disease	63	female	adult	23.8	He	Gastritis	UrbanRuralMixed
G440282502	16s	CHN	disease	68	male	senior	21.8	He	Gastritis	UrbanRuralMixed
G440282531	16s	CHN	disease	36	female	adult	22	He	Gastritis	UrbanRuralMixed
G440282535	16s	CHN	disease	49	male	adult	24.6	He	Gastritis;Metabolic_Syndrome	UrbanRuralMixed
G440282539	16s	CHN	disease	48	male	adult	21.6	He	Gastritis	UrbanRuralMixed
G440282548	16s	CHN	disease	43	male	adult	26.3	He	Gastritis;Metabolic_Syndrome	UrbanRuralMixed
G440282553	16s	CHN	disease	69	male	senior	21	He	Gastritis	UrbanRuralMixed
G440282556	16s	CHN	disease	52	female	adult	21.2	He	IBD_GutInflammation;Gastritis	UrbanRuralMixed
G440282565	16s	CHN	disease	59	female	adult	27.4	He	Gastritis	UrbanRuralMixed
G440282566	16s	CHN	disease	59	male	adult	23	He	Gastritis	UrbanRuralMixed
G440282567	16s	CHN	disease	63	female	adult	21.4	He	Gastritis	UrbanRuralMixed
G440282568	16s	CHN	disease	63	male	adult	21.2	He	Gastritis	UrbanRuralMixed
G440282572	16s	CHN	disease	54	male	adult	23.3	He	Gastritis	UrbanRuralMixed
G440282575	16s	CHN	disease	48	male	adult	26.9	He	Gastritis;Metabolic_Syndrome	UrbanRuralMixed
G440282579	16s	CHN	disease	42	male	adult	21.2	He	Gastritis	UrbanRuralMixed
G440282599	16s	CHN	disease	67	female	senior	20.9	He	IBD_GutInflammation;Gastritis	UrbanRuralMixed
G440282600	16s	CHN	disease	70	male	senior	23.4	He	Gastritis	UrbanRuralMixed
G440282604	16s	CHN	disease	48	female	adult	31.4	He	Gastritis	UrbanRuralMixed
G440282607	16s	CHN	disease	69	female	senior	21	He	Gastritis	UrbanRuralMixed
G440282609	16s	CHN	disease	59	female	adult	23.2	He	Gastritis	UrbanRuralMixed
G440282610	16s	CHN	disease	47	male	adult	27.5	He	Gastritis;Metabolic_Syndrome	UrbanRuralMixed
G440282615	16s	CHN	disease	43	male	adult	18.5	He	Gastritis	UrbanRuralMixed
G440282616	16s	CHN	disease	39	female	adult	22.3	He	Gastritis;Metabolic_Syndrome	UrbanRuralMixed
G440282623	16s	CHN	disease	49	female	adult	23.8	He	Gastritis	UrbanRuralMixed
G440282626	16s	CHN	disease	52	female	adult	26.7	He	Gastritis	UrbanRuralMixed
G440305003	16s	CHN	disease	29	male	adult	29	He	NAFLD_FLD;Gastritis;IBS	UrbanRuralMixed
G440305004	16s	CHN	disease	30	female	adult	23.4	He	Gastritis	UrbanRuralMixed
G440305007	16s	CHN	disease	54	female	adult	22.2	He	Gastritis;IBS;Metabolic_Syndrome	UrbanRuralMixed
G440305008	16s	CHN	disease	54	female	adult	19.5	He	Gastritis	UrbanRuralMixed
G440305009	16s	CHN	disease	39	male	adult	26.2	He	Gastritis	UrbanRuralMixed
G440305015	16s	CHN	disease	52	female	adult	28.2	He	Gastritis	UrbanRuralMixed
G440305016	16s	CHN	disease	28	female	adult	21.5	He	Gastritis	UrbanRuralMixed
G440305020	16s	CHN	disease	84	male	senior	15.2	He	Gastritis	UrbanRuralMixed
G440305023	16s	CHN	disease	45	male	adult	22.7	He	Gastritis	UrbanRuralMixed
G440305026	16s	CHN	disease	58	male	adult	21.6	He	Gastritis	UrbanRuralMixed
G440305031	16s	CHN	disease	51	male	adult	21.3	He	Gastritis	UrbanRuralMixed
G440305034	16s	CHN	disease	53	female	adult	18.2	He	Gastritis	UrbanRuralMixed
G440305035	16s	CHN	disease	30	male	adult	25.4	He	Gastritis	UrbanRuralMixed
G440305037	16s	CHN	disease	61	female	adult	24.8	He	NAFLD_FLD;Gastritis	UrbanRuralMixed
G440305040	16s	CHN	disease	41	male	adult	25.8	He	NAFLD_FLD;Gastritis	UrbanRuralMixed
G440305043	16s	CHN	disease	59	female	adult	25.4	He	CVD;Gastritis	UrbanRuralMixed
G440305045	16s	CHN	disease	58	male	adult	27	He	NAFLD_FLD;Gastritis;Metabolic_Syndrome	UrbanRuralMixed
G440305058	16s	CHN	disease	66	male	senior	21.5	He	IBD_GutInflammation;Gastritis	UrbanRuralMixed
G440305082	16s	CHN	disease	59	female	adult	23.3	He	Gastritis	UrbanRuralMixed
G440305084	16s	CHN	disease	52	male	adult	19.5	He	Gastritis	UrbanRuralMixed
G440305085	16s	CHN	disease	78	female	senior	25.6	He	Gastritis;Metabolic_Syndrome	UrbanRuralMixed
G440305091	16s	CHN	disease	58	male	adult	20.8	He	NAFLD_FLD;Gastritis	UrbanRuralMixed
G440305096	16s	CHN	disease	41	female	adult	21.8	He	Gastritis	UrbanRuralMixed
G440305098	16s	CHN	disease	48	female	adult	26.5	He	Gastritis	UrbanRuralMixed
G440305099	16s	CHN	disease	58	female	adult	24.2	He	Gastritis;Metabolic_Syndrome	UrbanRuralMixed
G440305102	16s	CHN	disease	60	female	adult	25	He	Gastritis	UrbanRuralMixed
G440305104	16s	CHN	disease	43	female	adult	23.3	He	Gastritis	UrbanRuralMixed
G440305110	16s	CHN	disease	28	female	adult	15.9	He	Gastritis	UrbanRuralMixed
G440305112	16s	CHN	disease	30	female	adult	19.8	He	Gastritis	UrbanRuralMixed
G440305118	16s	CHN	disease	60	female	adult	23.7	He	Gastritis	UrbanRuralMixed
G440305123	16s	CHN	disease	44	female	adult	23.7	He	Gastritis	UrbanRuralMixed
G440305126	16s	CHN	disease	66	female	senior	27.6	He	CVD;Cholecystitis;NAFLD_FLD;Gastritis	UrbanRuralMixed
G440305135	16s	CHN	disease	38	male	adult	21.2	He	Gastritis	UrbanRuralMixed
G440305144	16s	CHN	disease	48	female	adult	20.9	He	Gastritis	UrbanRuralMixed
G440305145	16s	CHN	disease	44	female	adult	20.8	He	Gastritis	UrbanRuralMixed
G440305147	16s	CHN	disease	44	male	adult	24.4	He	Gastritis	UrbanRuralMixed
G440305148	16s	CHN	disease	46	male	adult	28.3	He	Gastritis	UrbanRuralMixed
G440305157	16s	CHN	disease	67	female	senior	27.8	He	NAFLD_FLD;Gastritis	UrbanRuralMixed
G440305160	16s	CHN	disease	60	female	adult	19.6	He	Cholecystitis;Gastritis	UrbanRuralMixed
G440305162	16s	CHN	disease	66	female	senior	25.8	He	Cholecystitis;NAFLD_FLD;Gastritis;Metabolic_Syndrome	UrbanRuralMixed
G440305168	16s	CHN	disease	60	female	adult	32.8	He	NAFLD_FLD;Gastritis;Metabolic_Syndrome	UrbanRuralMixed
G440305171	16s	CHN	disease	36	female	adult	19.9	He	Gastritis	UrbanRuralMixed
G440305173	16s	CHN	disease	55	male	adult	20.9	He	Gastritis	UrbanRuralMixed
G440305186	16s	CHN	disease	48	female	adult	20.2	He	Gastritis	UrbanRuralMixed
G440305191	16s	CHN	disease	66	female	senior	25.9	He	CVD;NAFLD_FLD;Gastritis;Metabolic_Syndrome	UrbanRuralMixed
G440305193	16s	CHN	disease	48	male	adult	28.9	He	NAFLD_FLD;Gastritis	UrbanRuralMixed
G440305195	16s	CHN	disease	56	female	adult	27.6	He	NAFLD_FLD;Gastritis;Metabolic_Syndrome	UrbanRuralMixed
G440305197	16s	CHN	disease	58	male	adult	23.7	He	NAFLD_FLD;Gastritis	UrbanRuralMixed
G440305201	16s	CHN	disease	38	female	adult	20.8	He	Gastritis	UrbanRuralMixed
G440305203	16s	CHN	disease	53	female	adult	28.6	He	Gastritis;Metabolic_Syndrome	UrbanRuralMixed
G440305205	16s	CHN	disease	53	female	adult	25.9	He	Gastritis	UrbanRuralMixed
G440305212	16s	CHN	disease	67	male	senior	23.4	He	Cholecystitis;Gastritis;Metabolic_Syndrome	UrbanRuralMixed
G440305217	16s	CHN	disease	49	female	adult	21.6	He	Gastritis	UrbanRuralMixed
G440305220	16s	CHN	disease	35	male	adult	28	He	Gastritis;Metabolic_Syndrome	UrbanRuralMixed
G440305223	16s	CHN	disease	49	male	adult	25.9	He	Gastritis	UrbanRuralMixed
G440305265	16s	CHN	disease	64	female	adult	28.4	He	NAFLD_FLD;Gastritis;IBS;Metabolic_Syndrome	UrbanRuralMixed
G440305303	16s	CHN	disease	48	male	adult	30.5	He	Gastritis;Metabolic_Syndrome	UrbanRuralMixed
G440305310	16s	CHN	disease	32	female	adult	17.1	He	Cholecystitis;Gastritis	UrbanRuralMixed
G440305311	16s	CHN	disease	78	male	senior	30.3	He	IBD_GutInflammation;Gastritis;Metabolic_Syndrome	UrbanRuralMixed
G440305313	16s	CHN	disease	33	male	adult	22.2	He	Gastritis	UrbanRuralMixed
G440305326	16s	CHN	disease	29	male	adult	20.8	He	Gastritis	UrbanRuralMixed
G440305327	16s	CHN	disease	67	male	senior	19.6	He	Gastritis	UrbanRuralMixed
G440305334	16s	CHN	disease	53	female	adult	19.9	He	Gastritis	UrbanRuralMixed
G440305343	16s	CHN	disease	69	male	senior	26.2	He	NAFLD_FLD;Gastritis	UrbanRuralMixed
G440305344	16s	CHN	disease	59	female	adult	21.9	He	Gastritis;Metabolic_Syndrome	UrbanRuralMixed
G440305355	16s	CHN	disease	29	female	adult	21.6	He	Gastritis	UrbanRuralMixed
G440305361	16s	CHN	disease	43	female	adult	21.4	He	Gastritis	UrbanRuralMixed
G440305362	16s	CHN	disease	69	female	senior	26.6	He	Gastritis	UrbanRuralMixed
G440305363	16s	CHN	disease	75	female	senior	21.7	He	Gastritis	UrbanRuralMixed
G440305368	16s	CHN	disease	58	female	adult	24.6	He	Gastritis	UrbanRuralMixed
G440305375	16s	CHN	disease	68	female	senior	22.8	He	Gastritis	UrbanRuralMixed
G440305385	16s	CHN	disease	75	male	senior	24.9	He	CVD;Gastritis	UrbanRuralMixed
G440305390	16s	CHN	disease	40	female	adult	20.9	He	Gastritis	UrbanRuralMixed
G440305396	16s	CHN	disease	64	male	adult	20.5	He	Gastritis	UrbanRuralMixed
G440305405	16s	CHN	disease	60	female	adult	25.8	He	Gastritis;Metabolic_Syndrome	UrbanRuralMixed
G440305414	16s	CHN	disease	54	female	adult	27.8	He	Gastritis	UrbanRuralMixed
G440305415	16s	CHN	disease	78	male	senior	27.7	He	CVD;NAFLD_FLD;Gastritis	UrbanRuralMixed
G440305426	16s	CHN	disease	33	male	adult	25.2	He	Gastritis	UrbanRuralMixed
G440305431	16s	CHN	disease	56	male	adult	19	He	Gastritis;Metabolic_Syndrome	UrbanRuralMixed
G440305474	16s	CHN	disease	62	male	adult	24.4	He	Gastritis	UrbanRuralMixed
G440305500	16s	CHN	disease	64	male	adult	25.6	He	Gastritis;Metabolic_Syndrome	UrbanRuralMixed
G440305504	16s	CHN	disease	50	male	adult	25.5	He	Gastritis	UrbanRuralMixed
G440305508	16s	CHN	disease	53	female	adult	25.7	He	Gastritis;Metabolic_Syndrome	UrbanRuralMixed
G440305521	16s	CHN	disease	32	male	adult	29.4	He	Gastritis;Metabolic_Syndrome	UrbanRuralMixed
G440305551	16s	CHN	disease	29	male	adult	19.3	He	Gastritis	UrbanRuralMixed
G440305557	16s	CHN	disease	27	female	adult	20.2	He	Gastritis	UrbanRuralMixed
G440305576	16s	CHN	disease	40	female	adult	19.3	He	Gastritis	UrbanRuralMixed
G440305588	16s	CHN	disease	28	female	adult	22.3	He	Gastritis	UrbanRuralMixed
G440305595	16s	CHN	disease	29	female	adult	21.8	He	Gastritis	UrbanRuralMixed
G440305603	16s	CHN	disease	51	female	adult	20.4	He	Cholecystitis;Gastritis	UrbanRuralMixed
G440305607	16s	CHN	disease	53	female	adult	22.1	He	Gastritis	UrbanRuralMixed
G440305608	16s	CHN	disease	56	male	adult	25.5	He	NAFLD_FLD;Gastritis	UrbanRuralMixed
G440305612	16s	CHN	disease	66	female	senior	25.1	He	CVD;NAFLD_FLD;Gastritis;Metabolic_Syndrome	UrbanRuralMixed
G440305617	16s	CHN	disease	65	female	senior	24.6	He	Gastritis	UrbanRuralMixed
G440305651	16s	CHN	disease	51	male	adult	28.2	He	Gastritis	UrbanRuralMixed
G440305654	16s	CHN	disease	40	male	adult	25.5	He	Gastritis	UrbanRuralMixed
G440305660	16s	CHN	disease	46	female	adult	27.8	He	Gastritis	UrbanRuralMixed
G440305666	16s	CHN	disease	45	male	adult	26.1	He	Gastritis	UrbanRuralMixed
G440305667	16s	CHN	disease	45	female	adult	20.4	He	Gastritis	UrbanRuralMixed
G440305668	16s	CHN	disease	23	female	adult	20.2	He	Gastritis	UrbanRuralMixed
G440305672	16s	CHN	disease	57	male	adult	23.5	He	NAFLD_FLD;Gastritis	UrbanRuralMixed
G440305676	16s	CHN	disease	38	male	adult	18.4	He	Gastritis	UrbanRuralMixed
G440305687	16s	CHN	disease	64	female	adult	22.1	He	CVD;Gastritis	UrbanRuralMixed
G440305692	16s	CHN	disease	62	male	adult	35.2	He	Gastritis;Metabolic_Syndrome	UrbanRuralMixed
G440305703	16s	CHN	disease	37	male	adult	26.4	He	NAFLD_FLD;Gastritis;Metabolic_Syndrome	UrbanRuralMixed
G440305708	16s	CHN	disease	46	male	adult	23.6	He	NAFLD_FLD;Gastritis	UrbanRuralMixed
G440305717	16s	CHN	disease	73	female	senior	24.6	He	CVD;IBD_GutInflammation;Gastritis;IBS	UrbanRuralMixed
G440305731	16s	CHN	disease	43	female	adult	18.5	He	Cholecystitis;Gastritis	UrbanRuralMixed
G440305737	16s	CHN	disease	75	female	senior	25.2	He	Cholecystitis;Gastritis	UrbanRuralMixed
G440606033	16s	CHN	disease	49	male	adult	29.5	He	Gastritis;Metabolic_Syndrome	UrbanRuralMixed
G440606079	16s	CHN	disease	72	female	senior	25.8	He	CVD;NAFLD_FLD;Gastritis;Metabolic_Syndrome	UrbanRuralMixed
G440606100	16s	CHN	disease	57	male	adult	24.6	He	Gastritis	UrbanRuralMixed
G440606124	16s	CHN	disease	58	female	adult	22.3	He	Gastritis	UrbanRuralMixed
G440606199	16s	CHN	disease	48	male	adult	23.3	He	Gastritis;Metabolic_Syndrome	UrbanRuralMixed
G440606251	16s	CHN	disease	52	female	adult	27.2	He	CVD;Cholecystitis;Gastritis	UrbanRuralMixed
G440606292	16s	CHN	disease	33	male	adult	25.5	He	Gastritis;Metabolic_Syndrome	UrbanRuralMixed
G440606310	16s	CHN	disease	45	female	adult	18	He	Gastritis	UrbanRuralMixed
G440606311	16s	CHN	disease	47	male	adult	20.3	He	Gastritis	UrbanRuralMixed
G440606317	16s	CHN	disease	68	female	senior	20.6	He	Gastritis	UrbanRuralMixed
G440606321	16s	CHN	disease	52	female	adult	22.7	He	Gastritis	UrbanRuralMixed
G440606327	16s	CHN	disease	46	male	adult	27.8	He	Gastritis;Metabolic_Syndrome	UrbanRuralMixed
G440606328	16s	CHN	disease	47	female	adult	24.2	He	Gastritis	UrbanRuralMixed
G440606340	16s	CHN	disease	47	female	adult	19.6	He	Gastritis	UrbanRuralMixed
G440606343	16s	CHN	disease	62	male	adult	24.9	He	Gastritis	UrbanRuralMixed
G440606353	16s	CHN	disease	59	female	adult	20.8	He	Gastritis;Metabolic_Syndrome	UrbanRuralMixed
G440606357	16s	CHN	disease	57	female	adult	20.5	He	Gastritis	UrbanRuralMixed
G440606361	16s	CHN	disease	50	female	adult	21.3	He	Gastritis	UrbanRuralMixed
G440606364	16s	CHN	disease	38	male	adult	26.5	He	Gastritis	UrbanRuralMixed
G440606365	16s	CHN	disease	64	female	adult	21.4	He	Gastritis	UrbanRuralMixed
G440606371	16s	CHN	disease	45	female	adult	25.3	He	Gastritis;Metabolic_Syndrome	UrbanRuralMixed
G440606375	16s	CHN	disease	40	female	adult	20.6	He	Gastritis	UrbanRuralMixed
G440606384	16s	CHN	disease	65	female	senior	23	He	IBD_GutInflammation;Gastritis	UrbanRuralMixed
G440606388	16s	CHN	disease	48	female	adult	25.2	He	Gastritis	UrbanRuralMixed
G440606417	16s	CHN	disease	32	female	adult	18.1	He	Gastritis	UrbanRuralMixed
G440606420	16s	CHN	disease	38	male	adult	24.2	He	Gastritis	UrbanRuralMixed
G440606422	16s	CHN	disease	68	male	senior	21.2	He	Gastritis	UrbanRuralMixed
G440606427	16s	CHN	disease	53	female	adult	16.5	He	Gastritis	UrbanRuralMixed
G440606430	16s	CHN	disease	37	female	adult	27.1	He	Gastritis	UrbanRuralMixed
G440606441	16s	CHN	disease	67	male	senior	27.8	He	Gastritis;Metabolic_Syndrome	UrbanRuralMixed
G440606442	16s	CHN	disease	68	female	senior	20.5	He	Gastritis	UrbanRuralMixed
G440606444	16s	CHN	disease	21	male	adult	15.8	He	Gastritis	UrbanRuralMixed
G440606445	16s	CHN	disease	45	female	adult	21.8	He	Gastritis	UrbanRuralMixed
G440606461	16s	CHN	disease	54	female	adult	26.3	He	Gastritis;T1D	UrbanRuralMixed
G440606469	16s	CHN	disease	49	male	adult	24.8	He	Gastritis;Metabolic_Syndrome	UrbanRuralMixed
G440606470	16s	CHN	disease	47	female	adult	21.4	He	Gastritis	UrbanRuralMixed
G440606473	16s	CHN	disease	48	male	adult	26.8	He	Gastritis;Metabolic_Syndrome	UrbanRuralMixed
G440606474	16s	CHN	disease	49	female	adult	23	He	Gastritis	UrbanRuralMixed
G440606481	16s	CHN	disease	45	female	adult	26	He	Gastritis;Metabolic_Syndrome	UrbanRuralMixed
G440606490	16s	CHN	disease	44	female	adult	20.3	He	Gastritis	UrbanRuralMixed
G440606491	16s	CHN	disease	49	male	adult	21.2	He	Gastritis	UrbanRuralMixed
G440606496	16s	CHN	disease	81	female	senior	20.8	He	Gastritis	UrbanRuralMixed
G440606498	16s	CHN	disease	43	female	adult	22.4	He	Gastritis	UrbanRuralMixed
G440606516	16s	CHN	disease	69	male	senior	23.8	He	Gastritis	UrbanRuralMixed
G440606525	16s	CHN	disease	62	male	adult	30.2	He	Gastritis;Metabolic_Syndrome	UrbanRuralMixed
G440606526	16s	CHN	disease	66	female	senior	31.5	He	Gastritis	UrbanRuralMixed
G440606527	16s	CHN	disease	39	female	adult	18.5	He	Gastritis	UrbanRuralMixed
G440606532	16s	CHN	disease	30	male	adult	24.6	He	Gastritis	UrbanRuralMixed
G440606533	16s	CHN	disease	52	female	adult	18.4	He	Gastritis	UrbanRuralMixed
G440606539	16s	CHN	disease	21	male	adult	27.9	He	Gastritis	UrbanRuralMixed
G440606545	16s	CHN	disease	57	male	adult	18.9	He	Gastritis	UrbanRuralMixed
G440606547	16s	CHN	disease	62	male	adult	25.3	He	NAFLD_FLD;Gastritis;Metabolic_Syndrome	UrbanRuralMixed
G440606551	16s	CHN	disease	59	male	adult	33.1	He	Gastritis;Metabolic_Syndrome	UrbanRuralMixed
G440606561	16s	CHN	disease	55	male	adult	24	He	Cholecystitis;NAFLD_FLD;Gastritis	UrbanRuralMixed
G440606571	16s	CHN	disease	35	male	adult	26.8	He	NAFLD_FLD;Gastritis;Metabolic_Syndrome	UrbanRuralMixed
G440606577	16s	CHN	disease	53	female	adult	24.1	He	Gastritis	UrbanRuralMixed
G440606589	16s	CHN	disease	65	female	senior	20.1	He	IBD_GutInflammation;NAFLD_FLD;Gastritis	UrbanRuralMixed
G440606592	16s	CHN	disease	38	female	adult	20.3	He	Gastritis;IBS	UrbanRuralMixed
G440606593	16s	CHN	disease	51	male	adult	22.7	He	Gastritis	UrbanRuralMixed
G440606600	16s	CHN	disease	65	female	senior	25.8	He	Gastritis	UrbanRuralMixed
G440606601	16s	CHN	disease	56	male	adult	21.1	He	Gastritis	UrbanRuralMixed
G440606607	16s	CHN	disease	48	male	adult	23.7	He	CVD;Gastritis;Metabolic_Syndrome	UrbanRuralMixed
G440606614	16s	CHN	disease	66	female	senior	22.2	He	Cholecystitis;Gastritis	UrbanRuralMixed
G440606618	16s	CHN	disease	34	male	adult	18.8	He	Gastritis	UrbanRuralMixed
G440606620	16s	CHN	disease	54	male	adult	22.1	He	Cholecystitis;Gastritis;Metabolic_Syndrome	UrbanRuralMixed
G440606623	16s	CHN	disease	34	female	adult	22.8	He	Gastritis	UrbanRuralMixed
G440606635	16s	CHN	disease	21	male	adult	26.3	He	Gastritis;Metabolic_Syndrome	UrbanRuralMixed
G440606638	16s	CHN	disease	50	female	adult	24.9	He	Gastritis	UrbanRuralMixed
G440606643	16s	CHN	disease	58	male	adult	NA	He	Gastritis	UrbanRuralMixed
G440883023	16s	CHN	disease	54	female	adult	29.3	He	Gastritis	UrbanRuralMixed
G440883042	16s	CHN	disease	26	male	adult	19.7	He	Gastritis	UrbanRuralMixed
G440883061	16s	CHN	disease	53	female	adult	21.8	He	Gastritis	UrbanRuralMixed
G440883067	16s	CHN	disease	57	male	adult	22.2	He	Gastritis	UrbanRuralMixed
G440883087	16s	CHN	disease	28	female	adult	25.3	He	Gastritis	UrbanRuralMixed
G440883097	16s	CHN	disease	49	female	adult	22.8	He	Gastritis	UrbanRuralMixed
G440883108	16s	CHN	disease	58	female	adult	17.4	He	Gastritis	UrbanRuralMixed
G440883118	16s	CHN	disease	59	female	adult	23.7	He	Gastritis	UrbanRuralMixed
G440883162	16s	CHN	disease	59	female	adult	24.5	He	Gastritis	UrbanRuralMixed
G440883195	16s	CHN	disease	62	male	adult	16.9	He	Gastritis	UrbanRuralMixed
G440883215	16s	CHN	disease	31	female	adult	26.8	He	Gastritis	UrbanRuralMixed
G440883228	16s	CHN	disease	61	female	adult	21.7	He	Gastritis	UrbanRuralMixed
G440883238	16s	CHN	disease	75	male	senior	20.4	He	Gastritis	UrbanRuralMixed
G440883246	16s	CHN	disease	60	male	adult	19.6	He	CVD;Gastritis	UrbanRuralMixed
G440883247	16s	CHN	disease	60	female	adult	18.1	He	Gastritis	UrbanRuralMixed
G440883278	16s	CHN	disease	36	male	adult	23.4	He	Gastritis	UrbanRuralMixed
G440883308	16s	CHN	disease	78	male	senior	21.4	He	Gastritis	UrbanRuralMixed
G440883321	16s	CHN	disease	66	male	senior	20.4	He	Gastritis	UrbanRuralMixed
G440883336	16s	CHN	disease	47	female	adult	22.6	He	Gastritis	UrbanRuralMixed
G440883340	16s	CHN	disease	28	female	adult	20.2	He	Gastritis	UrbanRuralMixed
G440883353	16s	CHN	disease	40	female	adult	23.9	He	Gastritis	UrbanRuralMixed
G440883365	16s	CHN	disease	55	female	adult	23	He	Gastritis	UrbanRuralMixed
G440883404	16s	CHN	disease	54	female	adult	18.4	He	Gastritis	UrbanRuralMixed
G440883413	16s	CHN	disease	59	male	adult	21.9	He	Gastritis	UrbanRuralMixed
G440883417	16s	CHN	disease	66	female	senior	25.7	He	Gastritis;Metabolic_Syndrome	UrbanRuralMixed
G440883424	16s	CHN	disease	74	female	senior	20.4	He	Gastritis	UrbanRuralMixed
G440883438	16s	CHN	disease	64	male	adult	16.6	He	Gastritis	UrbanRuralMixed
G440883442	16s	CHN	disease	72	male	senior	21.7	He	Gastritis	UrbanRuralMixed
G440883452	16s	CHN	disease	49	female	adult	19.3	He	Cholecystitis;Gastritis	UrbanRuralMixed
G440883453	16s	CHN	disease	75	male	senior	21.1	He	Gastritis	UrbanRuralMixed
G440883467	16s	CHN	disease	33	female	adult	24.8	He	Gastritis	UrbanRuralMixed
G440883473	16s	CHN	disease	54	female	adult	20.1	He	Gastritis	UrbanRuralMixed
G440883481	16s	CHN	disease	48	female	adult	15.8	He	IBD_GutInflammation;Gastritis	UrbanRuralMixed
G440883486	16s	CHN	disease	79	male	senior	20.8	He	Gastritis	UrbanRuralMixed
G440883489	16s	CHN	disease	57	male	adult	19.8	He	Gastritis	UrbanRuralMixed
G440883491	16s	CHN	disease	69	male	senior	19	He	Gastritis	UrbanRuralMixed
G440883503	16s	CHN	disease	55	female	adult	19.7	He	Gastritis	UrbanRuralMixed
G440883510	16s	CHN	disease	54	female	adult	17.7	He	Gastritis	UrbanRuralMixed
G440883516	16s	CHN	disease	62	male	adult	20.2	He	Gastritis	UrbanRuralMixed
G440883523	16s	CHN	disease	76	male	senior	20.4	He	Gastritis	UrbanRuralMixed
G440883527	16s	CHN	disease	50	male	adult	18	He	IBD_GutInflammation;Gastritis	UrbanRuralMixed
G440883528	16s	CHN	disease	52	female	adult	18.8	He	Gastritis	UrbanRuralMixed
G440883531	16s	CHN	disease	73	male	senior	18	He	Gastritis	UrbanRuralMixed
G440883532	16s	CHN	disease	65	female	senior	20	He	Gastritis	UrbanRuralMixed
G440883541	16s	CHN	disease	60	male	adult	19.7	He	Gastritis	UrbanRuralMixed
G440883549	16s	CHN	disease	54	female	adult	23.3	He	Gastritis	UrbanRuralMixed
G440883551	16s	CHN	disease	71	female	senior	17.3	He	Gastritis	UrbanRuralMixed
G440883555	16s	CHN	disease	72	male	senior	23.2	He	Gastritis	UrbanRuralMixed
G440883557	16s	CHN	disease	67	female	senior	27.8	He	Gastritis	UrbanRuralMixed
G440883559	16s	CHN	disease	43	female	adult	26.9	He	Gastritis	UrbanRuralMixed
G440883560	16s	CHN	disease	56	male	adult	24.3	He	NAFLD_FLD;Gastritis	UrbanRuralMixed
G440883567	16s	CHN	disease	63	male	adult	24.2	He	Gastritis	UrbanRuralMixed
G440883572	16s	CHN	disease	47	male	adult	24.3	He	Gastritis;Metabolic_Syndrome	UrbanRuralMixed
G440883574	16s	CHN	disease	70	female	senior	19.8	He	Gastritis	UrbanRuralMixed
G440883595	16s	CHN	disease	88	male	senior	21.9	He	Gastritis	UrbanRuralMixed
G440883637	16s	CHN	disease	21	male	adult	23.1	He	Gastritis	UrbanRuralMixed
G440981004	16s	CHN	disease	66	female	senior	25.1	He	CVD;Gastritis;Metabolic_Syndrome	UrbanRuralMixed
G440981005	16s	CHN	disease	58	female	adult	23.7	He	Gastritis	UrbanRuralMixed
G440981006	16s	CHN	disease	70	female	senior	16.6	He	CVD;Gastritis	UrbanRuralMixed
G440981007	16s	CHN	disease	53	female	adult	24.3	He	CVD;Gastritis;Metabolic_Syndrome	UrbanRuralMixed
G440981014	16s	CHN	disease	77	female	senior	18.4	He	Gastritis	UrbanRuralMixed
G440981015	16s	CHN	disease	65	female	senior	21.3	He	Gastritis	UrbanRuralMixed
G440981021	16s	CHN	disease	46	female	adult	22.8	He	Gastritis	UrbanRuralMixed
G440981027	16s	CHN	disease	52	male	adult	21.4	He	Gastritis	UrbanRuralMixed
G440981032	16s	CHN	disease	42	male	adult	30.5	He	NAFLD_FLD;Gastritis	UrbanRuralMixed
G440981033	16s	CHN	disease	45	female	adult	25.2	He	Gastritis;Metabolic_Syndrome	UrbanRuralMixed
G440981037	16s	CHN	disease	46	male	adult	19.9	He	Gastritis	UrbanRuralMixed
G440981042	16s	CHN	disease	60	male	adult	23.5	He	Gastritis	UrbanRuralMixed
G440981050	16s	CHN	disease	58	female	adult	18.2	He	IBD_GutInflammation;Gastritis	UrbanRuralMixed
G440981051	16s	CHN	disease	58	male	adult	19.5	He	Gastritis	UrbanRuralMixed
G440981055	16s	CHN	disease	68	female	senior	24.8	He	Gastritis;Metabolic_Syndrome	UrbanRuralMixed
G440981063	16s	CHN	disease	62	male	adult	25.5	He	Gastritis;IBS;Metabolic_Syndrome	UrbanRuralMixed
G440981067	16s	CHN	disease	53	female	adult	21.6	He	Gastritis	UrbanRuralMixed
G440981069	16s	CHN	disease	57	male	adult	19.3	He	Gastritis	UrbanRuralMixed
G440981071	16s	CHN	disease	30	female	adult	21.6	He	Gastritis	UrbanRuralMixed
G440981076	16s	CHN	disease	61	female	adult	22	He	IBD_GutInflammation;Gastritis	UrbanRuralMixed
G440981078	16s	CHN	disease	27	female	adult	20.6	He	Gastritis	UrbanRuralMixed
G440981080	16s	CHN	disease	56	female	adult	22.8	He	Gastritis	UrbanRuralMixed
G440981081	16s	CHN	disease	55	female	adult	18.5	He	Gastritis	UrbanRuralMixed
G440981082	16s	CHN	disease	60	male	adult	22	He	Gastritis	UrbanRuralMixed
G440981095	16s	CHN	disease	31	female	adult	24	He	IBD_GutInflammation;Gastritis	UrbanRuralMixed
G440981096	16s	CHN	disease	52	female	adult	23.3	He	Gastritis	UrbanRuralMixed
G440981100	16s	CHN	disease	53	male	adult	24.6	He	Gastritis	UrbanRuralMixed
G440981104	16s	CHN	disease	53	male	adult	17	He	Gastritis	UrbanRuralMixed
G440981105	16s	CHN	disease	57	male	adult	23.2	He	Gastritis	UrbanRuralMixed
G440981120	16s	CHN	disease	54	female	adult	24.4	He	Gastritis;Metabolic_Syndrome	UrbanRuralMixed
G440981125	16s	CHN	disease	64	female	adult	21.4	He	Gastritis	UrbanRuralMixed
G440981126	16s	CHN	disease	37	male	adult	21.1	He	Gastritis	UrbanRuralMixed
G440981129	16s	CHN	disease	63	female	adult	18.7	He	Gastritis	UrbanRuralMixed
G440981130	16s	CHN	disease	66	female	senior	24.3	He	Cholecystitis;Gastritis	UrbanRuralMixed
G440981135	16s	CHN	disease	63	female	adult	23.6	He	Gastritis	UrbanRuralMixed
G440981141	16s	CHN	disease	58	female	adult	21.5	He	Gastritis	UrbanRuralMixed
G440981142	16s	CHN	disease	61	male	adult	23.2	He	Gastritis	UrbanRuralMixed
G440981152	16s	CHN	disease	47	female	adult	22.9	He	Gastritis	UrbanRuralMixed
G440981164	16s	CHN	disease	52	female	adult	24.8	He	Gastritis	UrbanRuralMixed
G440981172	16s	CHN	disease	84	female	senior	26.1	He	Gastritis	UrbanRuralMixed
G440981173	16s	CHN	disease	47	male	adult	22.5	He	Gastritis	UrbanRuralMixed
G440981185	16s	CHN	disease	73	female	senior	22.8	He	Gastritis	UrbanRuralMixed
G440981188	16s	CHN	disease	69	male	senior	19.2	He	Gastritis	UrbanRuralMixed
G440981201	16s	CHN	disease	70	female	senior	21.9	He	Gastritis	UrbanRuralMixed
G440981202	16s	CHN	disease	45	male	adult	17.4	He	Gastritis	UrbanRuralMixed
G440981204	16s	CHN	disease	86	female	senior	19	He	Gastritis	UrbanRuralMixed
G440981208	16s	CHN	disease	52	male	adult	21.9	He	Cholecystitis;Gastritis	UrbanRuralMixed
G440981209	16s	CHN	disease	50	female	adult	24.3	He	Gastritis	UrbanRuralMixed
G440981210	16s	CHN	disease	51	male	adult	28.8	He	Gastritis;Metabolic_Syndrome	UrbanRuralMixed
G440981211	16s	CHN	disease	49	female	adult	22.4	He	Gastritis	UrbanRuralMixed
G440981219	16s	CHN	disease	53	female	adult	20.2	He	Gastritis	UrbanRuralMixed
G440981230	16s	CHN	disease	45	male	adult	23.1	He	Gastritis	UrbanRuralMixed
G440981237	16s	CHN	disease	42	female	adult	18.3	He	IBD_GutInflammation;Gastritis	UrbanRuralMixed
G440981238	16s	CHN	disease	54	female	adult	19.1	He	Gastritis	UrbanRuralMixed
G440981239	16s	CHN	disease	73	female	senior	20.9	He	Gastritis	UrbanRuralMixed
G440981240	16s	CHN	disease	42	male	adult	23.8	He	Gastritis;Metabolic_Syndrome	UrbanRuralMixed
G440981242	16s	CHN	disease	46	female	adult	23.1	He	Gastritis	UrbanRuralMixed
G440981243	16s	CHN	disease	30	female	adult	21.5	He	Gastritis	UrbanRuralMixed
G440981247	16s	CHN	disease	32	male	adult	17.3	He	Gastritis	UrbanRuralMixed
G440981249	16s	CHN	disease	56	female	adult	25.6	He	Gastritis;Metabolic_Syndrome	UrbanRuralMixed
G440981268	16s	CHN	disease	59	male	adult	28.6	He	Gastritis	UrbanRuralMixed
G440981280	16s	CHN	disease	38	male	adult	20.3	He	Gastritis	UrbanRuralMixed
G440981282	16s	CHN	disease	66	male	senior	17.8	He	Gastritis	UrbanRuralMixed
G440981284	16s	CHN	disease	73	male	senior	20	He	Gastritis	UrbanRuralMixed
G440981286	16s	CHN	disease	38	female	adult	19.7	He	Gastritis	UrbanRuralMixed
G440981294	16s	CHN	disease	52	male	adult	22.1	He	Gastritis	UrbanRuralMixed
G440981295	16s	CHN	disease	58	female	adult	NA	He	Gastritis	UrbanRuralMixed
G440981296	16s	CHN	disease	57	male	adult	24.1	He	Gastritis	UrbanRuralMixed
G440981298	16s	CHN	disease	64	female	adult	18.3	He	Gastritis	UrbanRuralMixed
G440981320	16s	CHN	disease	47	female	adult	24.6	He	Gastritis	UrbanRuralMixed
G440981321	16s	CHN	disease	62	male	adult	17.3	He	Gastritis	UrbanRuralMixed
G440981323	16s	CHN	disease	52	male	adult	19.5	He	Gastritis	UrbanRuralMixed
G440981326	16s	CHN	disease	53	female	adult	23.3	He	Gastritis;T1D	UrbanRuralMixed
G440981327	16s	CHN	disease	42	female	adult	22	He	Gastritis	UrbanRuralMixed
G440981328	16s	CHN	disease	40	female	adult	NA	He	Gastritis	UrbanRuralMixed
G440981335	16s	CHN	disease	63	male	adult	19.7	He	Gastritis	UrbanRuralMixed
G440981337	16s	CHN	disease	71	female	senior	21	He	Gastritis	UrbanRuralMixed
G440981338	16s	CHN	disease	46	female	adult	27	He	Gastritis;Metabolic_Syndrome	UrbanRuralMixed
G440981339	16s	CHN	disease	68	female	senior	18.9	He	Gastritis	UrbanRuralMixed
G440981343	16s	CHN	disease	51	female	adult	19.4	He	IBD_GutInflammation;Gastritis	UrbanRuralMixed
G440981370	16s	CHN	disease	58	female	adult	19.4	He	Gastritis	UrbanRuralMixed
G440981372	16s	CHN	disease	60	male	adult	23.2	He	Gastritis	UrbanRuralMixed
G440981373	16s	CHN	disease	47	male	adult	17.3	He	Gastritis	UrbanRuralMixed
G440981386	16s	CHN	disease	44	male	adult	21.7	He	Gastritis	UrbanRuralMixed
G440981397	16s	CHN	disease	69	male	senior	29.2	He	Cholecystitis;Gastritis;Metabolic_Syndrome	UrbanRuralMixed
G440981408	16s	CHN	disease	65	male	senior	18.4	He	Gastritis	UrbanRuralMixed
G440981415	16s	CHN	disease	27	male	adult	19	He	Gastritis	UrbanRuralMixed
G440981419	16s	CHN	disease	49	female	adult	25.1	He	Gastritis	UrbanRuralMixed
G440981420	16s	CHN	disease	69	male	senior	23.6	He	Gastritis	UrbanRuralMixed
G440981421	16s	CHN	disease	53	male	adult	21.6	He	Gastritis	UrbanRuralMixed
G440981422	16s	CHN	disease	46	female	adult	22.6	He	Gastritis	UrbanRuralMixed
G440981426	16s	CHN	disease	52	male	adult	23.2	He	Gastritis	UrbanRuralMixed
G440981428	16s	CHN	disease	63	female	adult	22.1	He	Gastritis	UrbanRuralMixed
G440981432	16s	CHN	disease	47	female	adult	21	He	IBD_GutInflammation;Gastritis	UrbanRuralMixed
G440981433	16s	CHN	disease	89	male	senior	19.1	He	Gastritis	UrbanRuralMixed
G440981443	16s	CHN	disease	54	female	adult	23.3	He	Gastritis	UrbanRuralMixed
G440981451	16s	CHN	disease	51	female	adult	23.7	He	IBD_GutInflammation;Gastritis	UrbanRuralMixed
G440981461	16s	CHN	disease	62	female	adult	20.3	He	Gastritis	UrbanRuralMixed
G440981466	16s	CHN	disease	74	male	senior	20.2	He	Gastritis	UrbanRuralMixed
G440981467	16s	CHN	disease	73	male	senior	24.9	He	Gastritis	UrbanRuralMixed
G440981469	16s	CHN	disease	51	female	adult	25.7	He	Gastritis;Metabolic_Syndrome	UrbanRuralMixed
G440981470	16s	CHN	disease	74	female	senior	25.7	He	Gastritis	UrbanRuralMixed
G440981473	16s	CHN	disease	52	male	adult	20.1	He	Gastritis	UrbanRuralMixed
G440981476	16s	CHN	disease	51	female	adult	17.5	He	Cholecystitis;Gastritis	UrbanRuralMixed
G440981479	16s	CHN	disease	63	male	adult	19.5	He	Gastritis	UrbanRuralMixed
G440981486	16s	CHN	disease	58	female	adult	23.4	He	Gastritis	UrbanRuralMixed
G440981488	16s	CHN	disease	53	female	adult	23.8	He	Gastritis	UrbanRuralMixed
G440981490	16s	CHN	disease	68	female	senior	19.5	He	Gastritis	UrbanRuralMixed
G440981493	16s	CHN	disease	74	male	senior	26	He	CVD;Cholecystitis;Gastritis	UrbanRuralMixed
G440981496	16s	CHN	disease	46	female	adult	18	He	Gastritis	UrbanRuralMixed
G440981513	16s	CHN	disease	57	male	adult	21.7	He	Gastritis	UrbanRuralMixed
G440981519	16s	CHN	disease	33	female	adult	19.6	He	Gastritis	UrbanRuralMixed
G440981525	16s	CHN	disease	34	male	adult	19.2	He	Gastritis	UrbanRuralMixed
G440981526	16s	CHN	disease	53	female	adult	24.6	He	Gastritis;Metabolic_Syndrome	UrbanRuralMixed
G441284002	16s	CHN	disease	66	female	senior	20.4	He	Gastritis	UrbanRuralMixed
G441284005	16s	CHN	disease	44	male	adult	21	He	Gastritis	UrbanRuralMixed
G441284008	16s	CHN	disease	51	female	adult	26.8	He	Gastritis	UrbanRuralMixed
G441284012	16s	CHN	disease	64	male	adult	22.5	He	Gastritis	UrbanRuralMixed
G441284019	16s	CHN	disease	48	male	adult	25.2	He	Cholecystitis;Gastritis;Metabolic_Syndrome	UrbanRuralMixed
G441284030	16s	CHN	disease	52	female	adult	27	He	IBD_GutInflammation;Gastritis	UrbanRuralMixed
G441284034	16s	CHN	disease	54	male	adult	32	He	CVD;NAFLD_FLD;Gastritis;Metabolic_Syndrome	UrbanRuralMixed
G441284042	16s	CHN	disease	56	female	adult	20.7	He	Gastritis	UrbanRuralMixed
G441284048	16s	CHN	disease	57	male	adult	22.2	He	Gastritis	UrbanRuralMixed
G441284063	16s	CHN	disease	56	female	adult	25.2	He	Gastritis	UrbanRuralMixed
G441284083	16s	CHN	disease	49	male	adult	22.7	He	Gastritis;Metabolic_Syndrome	UrbanRuralMixed
G441284147	16s	CHN	disease	57	female	adult	26.8	He	Gastritis	UrbanRuralMixed
G441284192	16s	CHN	disease	48	female	adult	24.6	He	Gastritis	UrbanRuralMixed
G441284257	16s	CHN	disease	54	male	adult	26.5	He	Gastritis	UrbanRuralMixed
G441284273	16s	CHN	disease	45	female	adult	22.3	He	Gastritis	UrbanRuralMixed
G441284274	16s	CHN	disease	67	male	senior	18.4	He	Gastritis	UrbanRuralMixed
G441284275	16s	CHN	disease	65	female	senior	39.6	He	Gastritis	UrbanRuralMixed
G441284278	16s	CHN	disease	47	female	adult	28.1	He	Gastritis;Metabolic_Syndrome	UrbanRuralMixed
G441284285	16s	CHN	disease	45	male	adult	22.8	He	Gastritis	UrbanRuralMixed
G441284288	16s	CHN	disease	61	male	adult	15.6	He	Gastritis	UrbanRuralMixed
G441284301	16s	CHN	disease	62	male	adult	27.3	He	Gastritis	UrbanRuralMixed
G441284304	16s	CHN	disease	48	female	adult	21.5	He	Gastritis	UrbanRuralMixed
G441284336	16s	CHN	disease	74	male	senior	24.5	He	Gastritis	UrbanRuralMixed
G441284347	16s	CHN	disease	68	female	senior	20.6	He	Gastritis	UrbanRuralMixed
G441284351	16s	CHN	disease	58	female	adult	28.5	He	Gastritis;Metabolic_Syndrome	UrbanRuralMixed
G441284354	16s	CHN	disease	75	female	senior	16.5	He	IBD_GutInflammation;Gastritis	UrbanRuralMixed
G441284382	16s	CHN	disease	61	female	adult	21.9	He	Gastritis	UrbanRuralMixed
G441284386	16s	CHN	disease	75	male	senior	20.9	He	Gastritis	UrbanRuralMixed
G441284457	16s	CHN	disease	78	male	senior	26.5	He	Gastritis	UrbanRuralMixed
G441284458	16s	CHN	disease	68	female	senior	23.4	He	Gastritis;Metabolic_Syndrome	UrbanRuralMixed
G441284460	16s	CHN	disease	76	male	senior	28	He	Gastritis;Metabolic_Syndrome	UrbanRuralMixed
G441284461	16s	CHN	disease	73	female	senior	21.5	He	Gastritis	UrbanRuralMixed
G441284477	16s	CHN	disease	49	male	adult	23.5	He	Gastritis;Metabolic_Syndrome	UrbanRuralMixed
G441284479	16s	CHN	disease	68	male	senior	22	He	Gastritis	UrbanRuralMixed
G441284484	16s	CHN	disease	79	female	senior	20.2	He	Gastritis	UrbanRuralMixed
G441284527	16s	CHN	disease	68	female	senior	20.4	He	Gastritis	UrbanRuralMixed
G441284557	16s	CHN	disease	53	male	adult	22.3	He	Gastritis	UrbanRuralMixed
G441284559	16s	CHN	disease	62	male	adult	20.5	He	Gastritis	UrbanRuralMixed
G441284568	16s	CHN	disease	68	female	senior	21.9	He	Gastritis	UrbanRuralMixed
G441284605	16s	CHN	disease	53	female	adult	20.2	He	Gastritis	UrbanRuralMixed
G441284607	16s	CHN	disease	57	male	adult	22	He	Gastritis	UrbanRuralMixed
G441284613	16s	CHN	disease	58	female	adult	28.3	He	Gastritis;Metabolic_Syndrome	UrbanRuralMixed
G441284616	16s	CHN	disease	40	female	adult	22.2	He	Gastritis	UrbanRuralMixed
G441284620	16s	CHN	disease	56	male	adult	23.3	He	Gastritis	UrbanRuralMixed
G441303002	16s	CHN	disease	65	female	senior	22.5	He	Gastritis	UrbanRuralMixed
G441303027	16s	CHN	disease	42	male	adult	29.3	He	NAFLD_FLD;Gastritis;Metabolic_Syndrome	UrbanRuralMixed
G441303034	16s	CHN	disease	61	female	adult	22.6	He	Gastritis	UrbanRuralMixed
G441303039	16s	CHN	disease	41	female	adult	20.1	He	Gastritis	UrbanRuralMixed
G441303054	16s	CHN	disease	43	female	adult	21.8	He	Gastritis	UrbanRuralMixed
G441303074	16s	CHN	disease	62	female	adult	26.3	He	Gastritis	UrbanRuralMixed
G441303080	16s	CHN	disease	36	female	adult	28.3	He	Gastritis	UrbanRuralMixed
G441303084	16s	CHN	disease	34	male	adult	27.9	He	Gastritis	UrbanRuralMixed
G441303098	16s	CHN	disease	60	female	adult	25.7	He	Gastritis;Metabolic_Syndrome	UrbanRuralMixed
G441303102	16s	CHN	disease	69	female	senior	17.3	He	Gastritis	UrbanRuralMixed
G441303107	16s	CHN	disease	42	male	adult	32.1	He	Gastritis;Metabolic_Syndrome	UrbanRuralMixed
G441303168	16s	CHN	disease	65	female	senior	21	He	Gastritis;Metabolic_Syndrome	UrbanRuralMixed
G441303189	16s	CHN	disease	67	male	senior	24.5	He	Gastritis	UrbanRuralMixed
G441303199	16s	CHN	disease	54	female	adult	25.8	He	Cholecystitis;Gastritis	UrbanRuralMixed
G441303226	16s	CHN	disease	62	female	adult	27.1	He	CVD;Gastritis;Metabolic_Syndrome	UrbanRuralMixed
G441303247	16s	CHN	disease	37	female	adult	16.8	He	Gastritis	UrbanRuralMixed
G441303248	16s	CHN	disease	30	male	adult	18.4	He	Gastritis	UrbanRuralMixed
G441303250	16s	CHN	disease	53	male	adult	24	He	Gastritis	UrbanRuralMixed
G441303251	16s	CHN	disease	53	female	adult	26	He	Gastritis	UrbanRuralMixed
G441303255	16s	CHN	disease	47	female	adult	25.3	He	Gastritis	UrbanRuralMixed
G441303256	16s	CHN	disease	82	male	senior	28.1	He	Gastritis;Metabolic_Syndrome	UrbanRuralMixed
G441303282	16s	CHN	disease	53	male	adult	21.5	He	Gastritis	UrbanRuralMixed
G441303294	16s	CHN	disease	36	male	adult	29.7	He	Gastritis;Metabolic_Syndrome	UrbanRuralMixed
G441303305	16s	CHN	disease	48	male	adult	20.4	He	Gastritis	UrbanRuralMixed
G441303316	16s	CHN	disease	48	female	adult	30.2	He	Gastritis	UrbanRuralMixed
G441303319	16s	CHN	disease	45	female	adult	25.4	He	Gastritis;Metabolic_Syndrome	UrbanRuralMixed
G441303322	16s	CHN	disease	58	male	adult	23.5	He	Gastritis	UrbanRuralMixed
G441303336	16s	CHN	disease	34	female	adult	19	He	Gastritis	UrbanRuralMixed
G441303343	16s	CHN	disease	37	female	adult	25.6	He	Gastritis	UrbanRuralMixed
G441303383	16s	CHN	disease	60	female	adult	24.3	He	Gastritis	UrbanRuralMixed
G441303385	16s	CHN	disease	34	male	adult	23.9	He	Gastritis	UrbanRuralMixed
G441303387	16s	CHN	disease	50	female	adult	18.8	He	Gastritis	UrbanRuralMixed
G441303408	16s	CHN	disease	58	male	adult	22.5	He	Gastritis;Metabolic_Syndrome	UrbanRuralMixed
G441303411	16s	CHN	disease	68	male	senior	17.9	He	Gastritis	UrbanRuralMixed
G441303412	16s	CHN	disease	64	female	adult	27.1	He	Gastritis;Metabolic_Syndrome	UrbanRuralMixed
G441303418	16s	CHN	disease	29	female	adult	19.1	He	Gastritis	UrbanRuralMixed
G441303420	16s	CHN	disease	61	male	adult	25.9	He	Gastritis;Metabolic_Syndrome	UrbanRuralMixed
G441303421	16s	CHN	disease	63	female	adult	27.1	He	Gastritis	UrbanRuralMixed
G441303423	16s	CHN	disease	50	female	adult	25.2	He	Gastritis	UrbanRuralMixed
G441303441	16s	CHN	disease	58	female	adult	31.7	He	Gastritis;Metabolic_Syndrome	UrbanRuralMixed
G441303454	16s	CHN	disease	70	female	senior	23.2	He	Gastritis	UrbanRuralMixed
G441303456	16s	CHN	disease	42	female	adult	21.2	He	Gastritis	UrbanRuralMixed
G441303467	16s	CHN	disease	36	male	adult	24.3	He	Gastritis	UrbanRuralMixed
G441303522	16s	CHN	disease	53	female	adult	25.3	He	Gastritis	UrbanRuralMixed
G441303535	16s	CHN	disease	46	female	adult	22.8	He	Gastritis	UrbanRuralMixed
G441303550	16s	CHN	disease	47	female	adult	23.7	He	Gastritis	UrbanRuralMixed
G441303617	16s	CHN	disease	66	male	senior	23.7	He	Gastritis	UrbanRuralMixed
G441303622	16s	CHN	disease	58	female	adult	22.3	He	Gastritis	UrbanRuralMixed
G441303623	16s	CHN	disease	62	male	adult	23.8	He	Gastritis	UrbanRuralMixed
G441303624	16s	CHN	disease	61	female	adult	26.4	He	Gastritis	UrbanRuralMixed
G441303632	16s	CHN	disease	25	female	adult	19.8	He	Gastritis	UrbanRuralMixed
G441424004	16s	CHN	disease	38	female	adult	19.1	He	Cholecystitis;Gastritis	UrbanRuralMixed
G441424008	16s	CHN	disease	53	male	adult	27.5	He	Gastritis;Metabolic_Syndrome	UrbanRuralMixed
G441424009	16s	CHN	disease	56	female	adult	22.8	He	Gastritis	UrbanRuralMixed
G441424012	16s	CHN	disease	36	female	adult	29.9	He	Cholecystitis;Gastritis	UrbanRuralMixed
G441424013	16s	CHN	disease	52	male	adult	29.6	He	IBD_GutInflammation;Gastritis;Metabolic_Syndrome	UrbanRuralMixed
G441424015	16s	CHN	disease	47	male	adult	27.7	He	NAFLD_FLD;Gastritis	UrbanRuralMixed
G441424025	16s	CHN	disease	44	female	adult	22.3	He	Gastritis	UrbanRuralMixed
G441424027	16s	CHN	disease	35	female	adult	22.8	He	Gastritis	UrbanRuralMixed
G441424030	16s	CHN	disease	52	male	adult	26.5	He	Gastritis;Metabolic_Syndrome	UrbanRuralMixed
G441424031	16s	CHN	disease	53	female	adult	24	He	Gastritis	UrbanRuralMixed
G441424032	16s	CHN	disease	63	male	adult	24.1	He	Gastritis;Metabolic_Syndrome	UrbanRuralMixed
G441424036	16s	CHN	disease	58	female	adult	23.5	He	Gastritis	UrbanRuralMixed
G441424039	16s	CHN	disease	66	male	senior	23.5	He	Gastritis;Metabolic_Syndrome	UrbanRuralMixed
G441424041	16s	CHN	disease	39	female	adult	21.5	He	Gastritis	UrbanRuralMixed
G441424045	16s	CHN	disease	72	female	senior	23.4	He	Gastritis	UrbanRuralMixed
G441424051	16s	CHN	disease	50	male	adult	19.6	He	Gastritis;T1D	UrbanRuralMixed
G441424059	16s	CHN	disease	48	male	adult	23.6	He	Gastritis	UrbanRuralMixed
G441424061	16s	CHN	disease	51	male	adult	21	He	Cholecystitis;Gastritis	UrbanRuralMixed
G441424067	16s	CHN	disease	71	male	senior	18.6	He	Gastritis	UrbanRuralMixed
G441424069	16s	CHN	disease	51	female	adult	25.6	He	Gastritis	UrbanRuralMixed
G441424073	16s	CHN	disease	58	male	adult	15.7	He	Gastritis	UrbanRuralMixed
G441424076	16s	CHN	disease	59	male	adult	17.9	He	Gastritis	UrbanRuralMixed
G441424078	16s	CHN	disease	64	male	adult	20.9	He	Cholecystitis;Gastritis	UrbanRuralMixed
G441424092	16s	CHN	disease	82	male	senior	14.6	He	Gastritis	UrbanRuralMixed
G441424112	16s	CHN	disease	46	male	adult	22.1	He	Gastritis	UrbanRuralMixed
G441424114	16s	CHN	disease	62	female	adult	23.2	He	Gastritis	UrbanRuralMixed
G441424120	16s	CHN	disease	50	male	adult	23.6	He	Gastritis;Metabolic_Syndrome	UrbanRuralMixed
G441424125	16s	CHN	disease	28	female	adult	21.5	He	Gastritis	UrbanRuralMixed
G441424127	16s	CHN	disease	49	female	adult	17.5	He	Gastritis	UrbanRuralMixed
G441424130	16s	CHN	disease	60	female	adult	25.9	He	Gastritis	UrbanRuralMixed
G441424131	16s	CHN	disease	53	female	adult	NA	He	Gastritis	UrbanRuralMixed
G441424132	16s	CHN	disease	53	male	adult	27.3	He	Gastritis;Metabolic_Syndrome	UrbanRuralMixed
G441424133	16s	CHN	disease	54	female	adult	22.4	He	Gastritis	UrbanRuralMixed
G441424135	16s	CHN	disease	50	female	adult	25.7	He	Gastritis	UrbanRuralMixed
G441424138	16s	CHN	disease	61	female	adult	22.2	He	Gastritis	UrbanRuralMixed
G441424140	16s	CHN	disease	68	male	senior	26.7	He	CVD;Gastritis;Metabolic_Syndrome	UrbanRuralMixed
G441424144	16s	CHN	disease	37	female	adult	20.3	He	Gastritis	UrbanRuralMixed
G441424145	16s	CHN	disease	33	female	adult	25.1	He	Gastritis	UrbanRuralMixed
G441424148	16s	CHN	disease	52	female	adult	21.6	He	Gastritis	UrbanRuralMixed
G441424153	16s	CHN	disease	68	female	senior	23.6	He	Gastritis	UrbanRuralMixed
G441424155	16s	CHN	disease	52	female	adult	24.2	He	Gastritis	UrbanRuralMixed
G441424176	16s	CHN	disease	62	male	adult	26	He	Gastritis	UrbanRuralMixed
G441424180	16s	CHN	disease	46	female	adult	26.2	He	Gastritis;Metabolic_Syndrome	UrbanRuralMixed
G441424187	16s	CHN	disease	61	female	adult	21.5	He	Gastritis	UrbanRuralMixed
G441424188	16s	CHN	disease	64	male	adult	21.4	He	Gastritis	UrbanRuralMixed
G441424190	16s	CHN	disease	28	female	adult	28	He	Gastritis;Metabolic_Syndrome	UrbanRuralMixed
G441424193	16s	CHN	disease	45	female	adult	22.7	He	Gastritis	UrbanRuralMixed
G441424195	16s	CHN	disease	45	female	adult	23.6	He	Gastritis	UrbanRuralMixed
G441424196	16s	CHN	disease	81	female	senior	26.9	He	Gastritis;Metabolic_Syndrome	UrbanRuralMixed
G441424201	16s	CHN	disease	42	female	adult	22.5	He	Gastritis	UrbanRuralMixed
G441424204	16s	CHN	disease	53	female	adult	22	He	Gastritis	UrbanRuralMixed
G441424208	16s	CHN	disease	69	female	senior	27.8	He	Gastritis;Metabolic_Syndrome	UrbanRuralMixed
G441424211	16s	CHN	disease	48	female	adult	22.7	He	Gastritis	UrbanRuralMixed
G441424229	16s	CHN	disease	68	male	senior	17.5	He	Gastritis	UrbanRuralMixed
G441424232	16s	CHN	disease	69	male	senior	21.3	He	Gastritis	UrbanRuralMixed
G441424234	16s	CHN	disease	51	female	adult	22.9	He	Gastritis	UrbanRuralMixed
G441424239	16s	CHN	disease	71	male	senior	23.6	He	Gastritis	UrbanRuralMixed
G441424248	16s	CHN	disease	60	male	adult	16.9	He	Gastritis	UrbanRuralMixed
G441424251	16s	CHN	disease	54	female	adult	17.8	He	Gastritis	UrbanRuralMixed
G441424261	16s	CHN	disease	67	female	senior	22.9	He	Gastritis	UrbanRuralMixed
G441424265	16s	CHN	disease	58	male	adult	24	He	Gastritis;Metabolic_Syndrome;T1D	UrbanRuralMixed
G441424266	16s	CHN	disease	52	female	adult	27	He	Gastritis	UrbanRuralMixed
G441424269	16s	CHN	disease	57	male	adult	22.3	He	Gastritis	UrbanRuralMixed
G441424270	16s	CHN	disease	52	female	adult	27.7	He	Gastritis;Metabolic_Syndrome	UrbanRuralMixed
G441424271	16s	CHN	disease	57	male	adult	23.9	He	Gastritis	UrbanRuralMixed
G441424272	16s	CHN	disease	50	female	adult	22.1	He	CVD;Gastritis	UrbanRuralMixed
G441424275	16s	CHN	disease	42	female	adult	23.2	He	Gastritis	UrbanRuralMixed
G441424277	16s	CHN	disease	59	female	adult	19.1	He	Gastritis	UrbanRuralMixed
G441424285	16s	CHN	disease	58	male	adult	24.7	He	Gastritis;Metabolic_Syndrome	UrbanRuralMixed
G441424309	16s	CHN	disease	51	female	adult	24.9	He	Gastritis	UrbanRuralMixed
G441424311	16s	CHN	disease	53	female	adult	22.3	He	Gastritis	UrbanRuralMixed
G441424319	16s	CHN	disease	51	male	adult	22.3	He	Gastritis;Metabolic_Syndrome	UrbanRuralMixed
G441424320	16s	CHN	disease	54	female	adult	27.1	He	Gastritis	UrbanRuralMixed
G441424321	16s	CHN	disease	66	male	senior	19.6	He	Gastritis	UrbanRuralMixed
G441424322	16s	CHN	disease	29	female	adult	20.5	He	Gastritis	UrbanRuralMixed
G441424324	16s	CHN	disease	26	male	adult	20.5	He	Gastritis	UrbanRuralMixed
G441424325	16s	CHN	disease	49	female	adult	33.6	He	CVD;Gastritis	UrbanRuralMixed
G441424330	16s	CHN	disease	65	female	senior	24.2	He	CVD;Gastritis	UrbanRuralMixed
G441424331	16s	CHN	disease	50	male	adult	24.5	He	Gastritis	UrbanRuralMixed
G441424332	16s	CHN	disease	55	male	adult	26.5	He	Gastritis	UrbanRuralMixed
G441424338	16s	CHN	disease	55	female	adult	24.8	He	Gastritis;Metabolic_Syndrome	UrbanRuralMixed
G441424346	16s	CHN	disease	42	female	adult	23.5	He	Gastritis	UrbanRuralMixed
G441424347	16s	CHN	disease	35	female	adult	25.5	He	Gastritis;Metabolic_Syndrome	UrbanRuralMixed
G441424350	16s	CHN	disease	76	male	senior	NA	He	Gastritis	UrbanRuralMixed
G441424355	16s	CHN	disease	50	male	adult	27.9	He	Gastritis;Metabolic_Syndrome	UrbanRuralMixed
G441424364	16s	CHN	disease	49	female	adult	28	He	Gastritis;Metabolic_Syndrome	UrbanRuralMixed
G441424365	16s	CHN	disease	63	female	adult	18.8	He	Gastritis	UrbanRuralMixed
G441424375	16s	CHN	disease	76	male	senior	17.4	He	Gastritis	UrbanRuralMixed
G441424381	16s	CHN	disease	30	female	adult	28.1	He	Gastritis	UrbanRuralMixed
G441424387	16s	CHN	disease	51	female	adult	18.9	He	Cholecystitis;Gastritis	UrbanRuralMixed
G441424399	16s	CHN	disease	54	female	adult	25.7	He	Gastritis	UrbanRuralMixed
G441424418	16s	CHN	disease	51	male	adult	21.6	He	Gastritis	UrbanRuralMixed
G441424430	16s	CHN	disease	70	female	senior	21.8	He	Gastritis	UrbanRuralMixed
G441424431	16s	CHN	disease	50	female	adult	24.4	He	Gastritis	UrbanRuralMixed
G441424432	16s	CHN	disease	75	male	senior	21.2	He	Gastritis	UrbanRuralMixed
G441424443	16s	CHN	disease	66	female	senior	24.3	He	Gastritis	UrbanRuralMixed
G441424445	16s	CHN	disease	54	male	adult	18.8	He	Gastritis	UrbanRuralMixed
G441424453	16s	CHN	disease	77	male	senior	21.1	He	Gastritis;Metabolic_Syndrome	UrbanRuralMixed
G441424459	16s	CHN	disease	62	male	adult	20.7	He	Gastritis	UrbanRuralMixed
G441424460	16s	CHN	disease	58	female	adult	24.9	He	Gastritis	UrbanRuralMixed
G441424469	16s	CHN	disease	44	female	adult	23.5	He	Gastritis	UrbanRuralMixed
G441424476	16s	CHN	disease	69	female	senior	23.1	He	Gastritis	UrbanRuralMixed
G441424478	16s	CHN	disease	66	female	senior	25.6	He	Gastritis	UrbanRuralMixed
G441424479	16s	CHN	disease	50	female	adult	26.7	He	Gastritis	UrbanRuralMixed
G441424480	16s	CHN	disease	26	female	adult	18.2	He	Gastritis	UrbanRuralMixed
G441424483	16s	CHN	disease	35	female	adult	20.9	He	Gastritis	UrbanRuralMixed
G441424486	16s	CHN	disease	55	male	adult	21.6	He	Gastritis	UrbanRuralMixed
G441424487	16s	CHN	disease	59	male	adult	17.8	He	Gastritis	UrbanRuralMixed
G441424489	16s	CHN	disease	52	female	adult	23.5	He	Gastritis	UrbanRuralMixed
G441424492	16s	CHN	disease	59	male	adult	23.3	He	Gastritis	UrbanRuralMixed
G441424493	16s	CHN	disease	69	male	senior	NA	He	CVD;Gastritis	UrbanRuralMixed
G441424494	16s	CHN	disease	46	female	adult	25.6	He	CVD;Gastritis	UrbanRuralMixed
G441424500	16s	CHN	disease	64	female	adult	19.7	He	Gastritis;Metabolic_Syndrome	UrbanRuralMixed
G441424501	16s	CHN	disease	54	female	adult	25.6	He	Gastritis;Metabolic_Syndrome	UrbanRuralMixed
G441424511	16s	CHN	disease	45	female	adult	27.1	He	Gastritis	UrbanRuralMixed
G441424516	16s	CHN	disease	57	male	adult	20	He	Gastritis	UrbanRuralMixed
G441424520	16s	CHN	disease	64	male	adult	20	He	Gastritis	UrbanRuralMixed
G441424523	16s	CHN	disease	57	female	adult	21.5	He	Gastritis	UrbanRuralMixed
G441424527	16s	CHN	disease	54	female	adult	21.9	He	Gastritis	UrbanRuralMixed
G441424534	16s	CHN	disease	53	female	adult	22.9	He	Gastritis	UrbanRuralMixed
G441424539	16s	CHN	disease	48	female	adult	20	He	Gastritis	UrbanRuralMixed
G441424541	16s	CHN	disease	57	male	adult	26.4	He	Gastritis;Metabolic_Syndrome	UrbanRuralMixed
G441424542	16s	CHN	disease	52	female	adult	27.9	He	Gastritis;Metabolic_Syndrome	UrbanRuralMixed
G441424544	16s	CHN	disease	51	male	adult	20	He	Gastritis	UrbanRuralMixed
G441424545	16s	CHN	disease	50	female	adult	26	He	Gastritis;Metabolic_Syndrome	UrbanRuralMixed
G441424546	16s	CHN	disease	52	female	adult	22.5	He	Gastritis;Metabolic_Syndrome	UrbanRuralMixed
G441424551	16s	CHN	disease	69	female	senior	22.9	He	Gastritis;Metabolic_Syndrome	UrbanRuralMixed
G441424552	16s	CHN	disease	20	male	adult	18.4	He	Gastritis	UrbanRuralMixed
G441424558	16s	CHN	disease	52	female	adult	19.9	He	Gastritis	UrbanRuralMixed
G441424559	16s	CHN	disease	53	male	adult	24	He	Gastritis	UrbanRuralMixed
G441424560	16s	CHN	disease	33	male	adult	27.3	He	Gastritis	UrbanRuralMixed
G441424568	16s	CHN	disease	47	female	adult	23.2	He	Gastritis	UrbanRuralMixed
G441424572	16s	CHN	disease	53	female	adult	19.5	He	Gastritis;Metabolic_Syndrome	UrbanRuralMixed
G441424580	16s	CHN	disease	69	female	senior	25.8	He	Gastritis;Metabolic_Syndrome	UrbanRuralMixed
G441502008	16s	CHN	disease	45	female	adult	20.9	He	Gastritis	UrbanRuralMixed
G441502014	16s	CHN	disease	53	female	adult	28.8	He	Gastritis;Metabolic_Syndrome	UrbanRuralMixed
G441502021	16s	CHN	disease	33	female	adult	24.4	He	Gastritis	UrbanRuralMixed
G441502022	16s	CHN	disease	68	male	senior	25.6	He	Gastritis;Metabolic_Syndrome	UrbanRuralMixed
G441502028	16s	CHN	disease	58	male	adult	23.3	He	Gastritis	UrbanRuralMixed
G441502030	16s	CHN	disease	73	female	senior	23.9	He	IBD_GutInflammation;Gastritis;T1D	UrbanRuralMixed
G441502031	16s	CHN	disease	55	male	adult	22.1	He	Gastritis	UrbanRuralMixed
G441502033	16s	CHN	disease	57	male	adult	24	He	Gastritis	UrbanRuralMixed
G441502034	16s	CHN	disease	29	female	adult	21	He	Gastritis	UrbanRuralMixed
G441502035	16s	CHN	disease	55	female	adult	22	He	Gastritis	UrbanRuralMixed
G441502037	16s	CHN	disease	53	female	adult	26.9	He	Gastritis;Metabolic_Syndrome;T1D	UrbanRuralMixed
G441502039	16s	CHN	disease	48	male	adult	19.6	He	Gastritis	UrbanRuralMixed
G441502043	16s	CHN	disease	34	male	adult	20.1	He	Gastritis	UrbanRuralMixed
G441502067	16s	CHN	disease	42	female	adult	21.3	He	Gastritis	UrbanRuralMixed
G441502105	16s	CHN	disease	72	female	senior	25	He	Gastritis;Metabolic_Syndrome	UrbanRuralMixed
G441502111	16s	CHN	disease	43	female	adult	21.8	He	Gastritis	UrbanRuralMixed
G441502112	16s	CHN	disease	42	male	adult	21.9	He	Gastritis	UrbanRuralMixed
G441502142	16s	CHN	disease	34	male	adult	20.6	He	Gastritis	UrbanRuralMixed
G441502153	16s	CHN	disease	63	male	adult	20.4	He	Gastritis	UrbanRuralMixed
G441502156	16s	CHN	disease	61	female	adult	31.6	He	Gastritis;Metabolic_Syndrome	UrbanRuralMixed
G441502170	16s	CHN	disease	47	female	adult	28.4	He	Gastritis;T1D	UrbanRuralMixed
G441502176	16s	CHN	disease	20	female	adult	15.7	He	Gastritis	UrbanRuralMixed
G441502217	16s	CHN	disease	42	female	adult	31	He	Gastritis	UrbanRuralMixed
G441502233	16s	CHN	disease	60	female	adult	30.1	He	Cholecystitis;NAFLD_FLD;Gastritis;Metabolic_Syndrome	UrbanRuralMixed
G441502234	16s	CHN	disease	29	male	adult	18.3	He	Gastritis	UrbanRuralMixed
G441502250	16s	CHN	disease	68	male	senior	25.3	He	Gastritis	UrbanRuralMixed
G441502253	16s	CHN	disease	62	female	adult	NA	He	IBD_GutInflammation;Gastritis	UrbanRuralMixed
G441502255	16s	CHN	disease	72	male	senior	23.5	He	Gastritis;Metabolic_Syndrome	UrbanRuralMixed
G441502256	16s	CHN	disease	62	male	adult	24.4	He	Gastritis	UrbanRuralMixed
G441502257	16s	CHN	disease	65	female	senior	25	He	Gastritis	UrbanRuralMixed
G441502268	16s	CHN	disease	53	male	adult	27.3	He	Gastritis;Metabolic_Syndrome	UrbanRuralMixed
G441502271	16s	CHN	disease	59	male	adult	26.6	He	NAFLD_FLD;Gastritis	UrbanRuralMixed
G441502283	16s	CHN	disease	58	male	adult	25.5	He	Gastritis	UrbanRuralMixed
G441502287	16s	CHN	disease	51	male	adult	22.1	He	Gastritis	UrbanRuralMixed
G441502300	16s	CHN	disease	63	male	adult	24.9	He	Cholecystitis;Gastritis;Metabolic_Syndrome	UrbanRuralMixed
G441502301	16s	CHN	disease	63	female	adult	22.2	He	Cholecystitis;Gastritis;Metabolic_Syndrome	UrbanRuralMixed
G441502343	16s	CHN	disease	59	female	adult	27.9	He	Gastritis;Metabolic_Syndrome;T1D	UrbanRuralMixed
G441502355	16s	CHN	disease	75	male	senior	21.1	He	Gastritis	UrbanRuralMixed
G441502368	16s	CHN	disease	53	female	adult	29.9	He	Gastritis	UrbanRuralMixed
G441502369	16s	CHN	disease	47	female	adult	22.5	He	Gastritis	UrbanRuralMixed
G441502372	16s	CHN	disease	60	female	adult	28.1	He	Gastritis;Metabolic_Syndrome	UrbanRuralMixed
G441502373	16s	CHN	disease	61	female	adult	23.6	He	Gastritis	UrbanRuralMixed
G441502381	16s	CHN	disease	51	male	adult	20.5	He	Gastritis	UrbanRuralMixed
G441502404	16s	CHN	disease	47	female	adult	19.3	He	Gastritis	UrbanRuralMixed
G441502408	16s	CHN	disease	62	male	adult	24.4	He	Gastritis	UrbanRuralMixed
G441502412	16s	CHN	disease	48	male	adult	22.6	He	Gastritis	UrbanRuralMixed
G441502414	16s	CHN	disease	63	female	adult	22.6	He	Gastritis	UrbanRuralMixed
G441502435	16s	CHN	disease	65	male	senior	22.6	He	Gastritis	UrbanRuralMixed
G441502456	16s	CHN	disease	60	female	adult	19.2	He	Gastritis	UrbanRuralMixed
G441502464	16s	CHN	disease	49	male	adult	30.3	He	Gastritis	UrbanRuralMixed
G441502496	16s	CHN	disease	51	male	adult	NA	He	Gastritis	UrbanRuralMixed
G441502497	16s	CHN	disease	65	male	senior	34.2	He	IBD_GutInflammation;Gastritis;Metabolic_Syndrome	UrbanRuralMixed
G441502517	16s	CHN	disease	45	male	adult	24	He	Gastritis	UrbanRuralMixed
G441502519	16s	CHN	disease	70	male	senior	19.2	He	Gastritis	UrbanRuralMixed
G441502527	16s	CHN	disease	63	female	adult	19	He	IBD_GutInflammation;Gastritis	UrbanRuralMixed
G441502547	16s	CHN	disease	61	female	adult	33.9	He	Gastritis	UrbanRuralMixed
G441502550	16s	CHN	disease	35	male	adult	18	He	Gastritis	UrbanRuralMixed
G441502551	16s	CHN	disease	74	female	senior	29	He	Gastritis	UrbanRuralMixed
G441502556	16s	CHN	disease	47	female	adult	19.8	He	Gastritis	UrbanRuralMixed
G441502561	16s	CHN	disease	58	male	adult	22.9	He	Cholecystitis;Gastritis	UrbanRuralMixed
G441502563	16s	CHN	disease	47	male	adult	28.2	He	Gastritis;Metabolic_Syndrome	UrbanRuralMixed
G441502569	16s	CHN	disease	54	female	adult	24.4	He	Gastritis	UrbanRuralMixed
G441502570	16s	CHN	disease	66	male	senior	24.5	He	Gastritis	UrbanRuralMixed
G441502589	16s	CHN	disease	46	female	adult	27.4	He	Gastritis;Metabolic_Syndrome	UrbanRuralMixed
G441502596	16s	CHN	disease	59	male	adult	21.4	He	Gastritis	UrbanRuralMixed
G441502600	16s	CHN	disease	60	male	adult	21.5	He	Gastritis	UrbanRuralMixed
G441802005	16s	CHN	disease	45	female	adult	22.5	He	Gastritis	UrbanRuralMixed
G441802010	16s	CHN	disease	57	male	adult	23.6	He	Gastritis	UrbanRuralMixed
G441802011	16s	CHN	disease	60	male	adult	23	He	Gastritis	UrbanRuralMixed
G441802032	16s	CHN	disease	71	female	senior	16.9	He	Gastritis	UrbanRuralMixed
G441802057	16s	CHN	disease	32	female	adult	18.9	He	Gastritis	UrbanRuralMixed
G441802058	16s	CHN	disease	53	female	adult	20.9	He	Gastritis	UrbanRuralMixed
G441802068	16s	CHN	disease	50	female	adult	25.8	He	Gastritis;Metabolic_Syndrome	UrbanRuralMixed
G441802078	16s	CHN	disease	35	female	adult	25	He	Gastritis	UrbanRuralMixed
G441802083	16s	CHN	disease	35	female	adult	22.3	He	Gastritis	UrbanRuralMixed
G441802092	16s	CHN	disease	76	male	senior	20.8	He	Gastritis	UrbanRuralMixed
G441802096	16s	CHN	disease	30	female	adult	28.6	He	Gastritis	UrbanRuralMixed
G441802106	16s	CHN	disease	50	female	adult	31.6	He	Gastritis;Metabolic_Syndrome	UrbanRuralMixed
G441802119	16s	CHN	disease	43	male	adult	21.5	He	Gastritis	UrbanRuralMixed
G441802120	16s	CHN	disease	79	male	senior	16.7	He	Gastritis	UrbanRuralMixed
G441802130	16s	CHN	disease	62	female	adult	20.1	He	Gastritis	UrbanRuralMixed
G441802134	16s	CHN	disease	49	female	adult	24.4	He	Gastritis	UrbanRuralMixed
G441802135	16s	CHN	disease	31	female	adult	23.2	He	Gastritis	UrbanRuralMixed
G441802136	16s	CHN	disease	67	female	senior	16.3	He	Gastritis	UrbanRuralMixed
G441802137	16s	CHN	disease	67	male	senior	17	He	CVD;Cholecystitis;Gastritis	UrbanRuralMixed
G441802139	16s	CHN	disease	47	female	adult	27.1	He	Gastritis	UrbanRuralMixed
G441802140	16s	CHN	disease	67	male	senior	23.6	He	Gastritis	UrbanRuralMixed
G441802153	16s	CHN	disease	33	female	adult	22.4	He	Gastritis	UrbanRuralMixed
G441802154	16s	CHN	disease	79	female	senior	21.8	He	Gastritis	UrbanRuralMixed
G441802162	16s	CHN	disease	50	female	adult	26.5	He	Gastritis	UrbanRuralMixed
G441802173	16s	CHN	disease	60	male	adult	20.2	He	Gastritis	UrbanRuralMixed
G441802188	16s	CHN	disease	55	female	adult	24	He	Gastritis	UrbanRuralMixed
G441802192	16s	CHN	disease	50	female	adult	32.5	He	Gastritis	UrbanRuralMixed
G441802194	16s	CHN	disease	64	male	adult	29	He	Gastritis;Metabolic_Syndrome	UrbanRuralMixed
G441802197	16s	CHN	disease	52	male	adult	24	He	Gastritis	UrbanRuralMixed
G441802199	16s	CHN	disease	47	female	adult	26.8	He	Gastritis	UrbanRuralMixed
G441802202	16s	CHN	disease	59	male	adult	22.7	He	Gastritis	UrbanRuralMixed
G441802215	16s	CHN	disease	63	male	adult	25.6	He	Gastritis	UrbanRuralMixed
G441802222	16s	CHN	disease	64	male	adult	22.8	He	Gastritis;Metabolic_Syndrome	UrbanRuralMixed
G441802239	16s	CHN	disease	32	female	adult	21.3	He	Gastritis	UrbanRuralMixed
G441802259	16s	CHN	disease	47	male	adult	26.7	He	Gastritis	UrbanRuralMixed
G441802266	16s	CHN	disease	63	female	adult	28.5	He	Gastritis;Metabolic_Syndrome	UrbanRuralMixed
G441802268	16s	CHN	disease	67	female	senior	26.5	He	Gastritis	UrbanRuralMixed
G441802272	16s	CHN	disease	31	female	adult	22.5	He	Gastritis	UrbanRuralMixed
G441802279	16s	CHN	disease	42	male	adult	30.8	He	Gastritis;Metabolic_Syndrome	UrbanRuralMixed
G441802296	16s	CHN	disease	59	female	adult	17.8	He	Gastritis	UrbanRuralMixed
G441802318	16s	CHN	disease	61	male	adult	25.7	He	Gastritis	UrbanRuralMixed
G441802321	16s	CHN	disease	64	male	adult	24	He	Gastritis;Metabolic_Syndrome	UrbanRuralMixed
G441802324	16s	CHN	disease	62	female	adult	29.8	He	CVD;Gastritis	UrbanRuralMixed
G441802330	16s	CHN	disease	79	female	senior	21.3	He	Gastritis	UrbanRuralMixed
G441802333	16s	CHN	disease	89	female	senior	24	He	Gastritis	UrbanRuralMixed
G441802339	16s	CHN	disease	45	male	adult	27.1	He	Gastritis;Metabolic_Syndrome	UrbanRuralMixed
G441802354	16s	CHN	disease	46	male	adult	23.7	He	Gastritis	UrbanRuralMixed
G441802366	16s	CHN	disease	61	female	adult	22	He	Gastritis;Metabolic_Syndrome	UrbanRuralMixed
G441802385	16s	CHN	disease	33	female	adult	26.6	He	Gastritis	UrbanRuralMixed
G441802393	16s	CHN	disease	46	female	adult	22.7	He	Gastritis	UrbanRuralMixed
G441802413	16s	CHN	disease	65	female	senior	25.9	He	Gastritis;Metabolic_Syndrome	UrbanRuralMixed
G441802414	16s	CHN	disease	62	male	adult	29	He	Gastritis;Metabolic_Syndrome	UrbanRuralMixed
G441802419	16s	CHN	disease	35	male	adult	20.2	He	Gastritis	UrbanRuralMixed
G441802420	16s	CHN	disease	71	male	senior	25.6	He	Gastritis;Metabolic_Syndrome	UrbanRuralMixed
G441802435	16s	CHN	disease	52	female	adult	26.2	He	Gastritis;Metabolic_Syndrome	UrbanRuralMixed
G441802438	16s	CHN	disease	37	male	adult	22.3	He	Gastritis	UrbanRuralMixed
G441802443	16s	CHN	disease	63	female	adult	25.3	He	Gastritis;Metabolic_Syndrome	UrbanRuralMixed
G441802447	16s	CHN	disease	53	female	adult	21.4	He	Gastritis	UrbanRuralMixed
G441802480	16s	CHN	disease	54	male	adult	22.4	He	Gastritis	UrbanRuralMixed
G441802483	16s	CHN	disease	64	female	adult	21.3	He	Gastritis	UrbanRuralMixed
G441802501	16s	CHN	disease	53	female	adult	25.1	He	Gastritis	UrbanRuralMixed
G441802506	16s	CHN	disease	63	male	adult	27.9	He	CVD;Gastritis	UrbanRuralMixed
G441802507	16s	CHN	disease	61	female	adult	24.9	He	Gastritis	UrbanRuralMixed
G441802509	16s	CHN	disease	55	female	adult	18.3	He	Gastritis	UrbanRuralMixed
G441802515	16s	CHN	disease	53	female	adult	22.9	He	Gastritis	UrbanRuralMixed
G441802520	16s	CHN	disease	53	male	adult	22.4	He	Gastritis	UrbanRuralMixed
G441802524	16s	CHN	disease	33	female	adult	23.3	He	Gastritis	UrbanRuralMixed
G441802545	16s	CHN	disease	54	male	adult	21.1	He	IBD_GutInflammation;Gastritis	UrbanRuralMixed
G441802548	16s	CHN	disease	53	female	adult	21.9	He	Gastritis;Metabolic_Syndrome	UrbanRuralMixed
G441802549	16s	CHN	disease	53	male	adult	21.9	He	Gastritis	UrbanRuralMixed
G441802559	16s	CHN	disease	58	female	adult	33.1	He	Gastritis	UrbanRuralMixed
G441802594	16s	CHN	disease	74	female	senior	24.8	He	Gastritis	UrbanRuralMixed
G441802608	16s	CHN	disease	53	female	adult	23.1	He	Gastritis	UrbanRuralMixed
G441802612	16s	CHN	disease	52	female	adult	23.3	He	Gastritis	UrbanRuralMixed
G441802623	16s	CHN	disease	47	female	adult	21.7	He	Gastritis	UrbanRuralMixed
G441802632	16s	CHN	disease	74	female	senior	18.2	He	Gastritis	UrbanRuralMixed
G441802649	16s	CHN	disease	52	male	adult	26.3	He	Gastritis;Metabolic_Syndrome	UrbanRuralMixed
G445224010	16s	CHN	disease	47	female	adult	30.3	He	Gastritis	UrbanRuralMixed
G445224028	16s	CHN	disease	71	male	senior	23.2	He	Gastritis;Metabolic_Syndrome	UrbanRuralMixed
G445224029	16s	CHN	disease	68	female	senior	20	He	Gastritis;T1D	UrbanRuralMixed
G445224030	16s	CHN	disease	46	female	adult	20.1	He	Gastritis	UrbanRuralMixed
G445224036	16s	CHN	disease	64	male	adult	24.6	He	Gastritis	UrbanRuralMixed
G445224037	16s	CHN	disease	45	male	adult	30.1	He	Gastritis;Metabolic_Syndrome	UrbanRuralMixed
G445224038	16s	CHN	disease	66	female	senior	27	He	Gastritis;Metabolic_Syndrome	UrbanRuralMixed
G445224040	16s	CHN	disease	76	male	senior	30.4	He	Gastritis;Metabolic_Syndrome	UrbanRuralMixed
G445224053	16s	CHN	disease	24	male	adult	20.5	He	Gastritis	UrbanRuralMixed
G445224086	16s	CHN	disease	47	female	adult	26.2	He	Gastritis	UrbanRuralMixed
G445224088	16s	CHN	disease	67	male	senior	23.6	He	Gastritis;Metabolic_Syndrome	UrbanRuralMixed
G445224096	16s	CHN	disease	74	female	senior	23.8	He	IBD_GutInflammation;Gastritis;Metabolic_Syndrome;T1D	UrbanRuralMixed
G445224102	16s	CHN	disease	46	female	adult	21	He	Gastritis	UrbanRuralMixed
G445224120	16s	CHN	disease	50	female	adult	22.3	He	Gastritis	UrbanRuralMixed
G445224123	16s	CHN	disease	65	male	senior	17.5	He	Gastritis	UrbanRuralMixed
G445224124	16s	CHN	disease	64	female	adult	24.9	He	Gastritis	UrbanRuralMixed
G445224130	16s	CHN	disease	30	female	adult	22.4	He	Gastritis	UrbanRuralMixed
G445224131	16s	CHN	disease	47	female	adult	23.3	He	Gastritis	UrbanRuralMixed
G445224133	16s	CHN	disease	46	female	adult	26.9	He	Gastritis	UrbanRuralMixed
G445224143	16s	CHN	disease	84	female	senior	21.5	He	Gastritis	UrbanRuralMixed
G445224147	16s	CHN	disease	48	female	adult	21.8	He	Gastritis	UrbanRuralMixed
G445224163	16s	CHN	disease	76	female	senior	24.8	He	CVD;Gastritis	UrbanRuralMixed
G445224177	16s	CHN	disease	68	female	senior	31	He	Gastritis	UrbanRuralMixed
G445224196	16s	CHN	disease	52	female	adult	22.7	He	Gastritis	UrbanRuralMixed
G445224199	16s	CHN	disease	66	male	senior	20.1	He	Gastritis	UrbanRuralMixed
G445224204	16s	CHN	disease	37	male	adult	22.6	He	Gastritis	UrbanRuralMixed
G445224211	16s	CHN	disease	41	female	adult	22.4	He	Gastritis	UrbanRuralMixed
G445224215	16s	CHN	disease	86	female	senior	27.1	He	Gastritis;Metabolic_Syndrome	UrbanRuralMixed
G445224219	16s	CHN	disease	54	male	adult	25.8	He	Gastritis;Metabolic_Syndrome	UrbanRuralMixed
G445224220	16s	CHN	disease	50	female	adult	23	He	Gastritis	UrbanRuralMixed
G445224221	16s	CHN	disease	29	male	adult	32.3	He	Gastritis;Metabolic_Syndrome	UrbanRuralMixed
G445224238	16s	CHN	disease	41	male	adult	21.3	He	Gastritis	UrbanRuralMixed
G445224240	16s	CHN	disease	34	female	adult	23.3	He	Gastritis	UrbanRuralMixed
G445224241	16s	CHN	disease	49	male	adult	22.3	He	Gastritis	UrbanRuralMixed
G445224242	16s	CHN	disease	46	female	adult	17.9	He	Gastritis	UrbanRuralMixed
G445224259	16s	CHN	disease	49	female	adult	27.4	He	Cholecystitis;Gastritis	UrbanRuralMixed
G445224261	16s	CHN	disease	61	female	adult	18.7	He	Gastritis	UrbanRuralMixed
G445224267	16s	CHN	disease	65	female	senior	27.2	He	Gastritis	UrbanRuralMixed
G445224272	16s	CHN	disease	66	male	senior	30.1	He	Gastritis;Metabolic_Syndrome	UrbanRuralMixed
G445224282	16s	CHN	disease	73	female	senior	24.9	He	Gastritis;Metabolic_Syndrome	UrbanRuralMixed
G445224286	16s	CHN	disease	61	female	adult	31.5	He	Gastritis	UrbanRuralMixed
G445224300	16s	CHN	disease	66	female	senior	27.9	He	Gastritis	UrbanRuralMixed
G445224302	16s	CHN	disease	58	male	adult	27.3	He	Gastritis	UrbanRuralMixed
G445224307	16s	CHN	disease	58	male	adult	22.4	He	Gastritis	UrbanRuralMixed
G445224311	16s	CHN	disease	76	male	senior	24.1	He	Gastritis	UrbanRuralMixed
G445224315	16s	CHN	disease	43	female	adult	25.4	He	Gastritis	UrbanRuralMixed
G445224316	16s	CHN	disease	68	female	senior	25.8	He	Gastritis;Metabolic_Syndrome	UrbanRuralMixed
G445224320	16s	CHN	disease	63	female	adult	24.5	He	Gastritis	UrbanRuralMixed
G445224322	16s	CHN	disease	64	female	adult	24.5	He	CVD;Gastritis	UrbanRuralMixed
G445224325	16s	CHN	disease	73	male	senior	16.6	He	Gastritis	UrbanRuralMixed
G445224330	16s	CHN	disease	51	female	adult	27.3	He	Gastritis	UrbanRuralMixed
G445224343	16s	CHN	disease	58	female	adult	26.5	He	Gastritis	UrbanRuralMixed
G445224350	16s	CHN	disease	58	female	adult	22	He	Gastritis	UrbanRuralMixed
G445224362	16s	CHN	disease	62	male	adult	18.5	He	Gastritis	UrbanRuralMixed
G445224367	16s	CHN	disease	79	female	senior	21.7	He	Gastritis;Metabolic_Syndrome	UrbanRuralMixed
G445224377	16s	CHN	disease	53	male	adult	19.9	He	Gastritis	UrbanRuralMixed
G445224378	16s	CHN	disease	52	female	adult	18.8	He	Gastritis	UrbanRuralMixed
G445224381	16s	CHN	disease	63	male	adult	19.6	He	Gastritis	UrbanRuralMixed
G445224385	16s	CHN	disease	57	female	adult	24.5	He	Gastritis	UrbanRuralMixed
G445224386	16s	CHN	disease	66	male	senior	19.4	He	Gastritis	UrbanRuralMixed
G445224407	16s	CHN	disease	64	female	adult	27.1	He	Gastritis;Metabolic_Syndrome	UrbanRuralMixed
G445224415	16s	CHN	disease	54	female	adult	23.1	He	Gastritis	UrbanRuralMixed
G445224423	16s	CHN	disease	65	male	senior	26.3	He	Gastritis	UrbanRuralMixed
G445224424	16s	CHN	disease	60	female	adult	29.3	He	CVD;Gastritis;Metabolic_Syndrome	UrbanRuralMixed
G445224426	16s	CHN	disease	58	female	adult	24.9	He	Gastritis;Metabolic_Syndrome	UrbanRuralMixed
G445224445	16s	CHN	disease	49	male	adult	27.8	He	Gastritis	UrbanRuralMixed
G445224449	16s	CHN	disease	68	female	senior	26.4	He	Gastritis;Metabolic_Syndrome	UrbanRuralMixed
G445224450	16s	CHN	disease	71	male	senior	18.9	He	Gastritis	UrbanRuralMixed
G445224459	16s	CHN	disease	71	female	senior	20.2	He	Gastritis	UrbanRuralMixed
G445224473	16s	CHN	disease	47	female	adult	24.7	He	Gastritis	UrbanRuralMixed
G445224475	16s	CHN	disease	75	female	senior	21.9	He	Gastritis	UrbanRuralMixed
G445224478	16s	CHN	disease	46	male	adult	23.8	He	CVD;Gastritis	UrbanRuralMixed
G445224480	16s	CHN	disease	77	female	senior	23.2	He	Gastritis;Metabolic_Syndrome	UrbanRuralMixed
G445224485	16s	CHN	disease	49	female	adult	18.3	He	Gastritis	UrbanRuralMixed
G445224486	16s	CHN	disease	62	female	adult	18.1	He	Gastritis	UrbanRuralMixed
G445224487	16s	CHN	disease	66	male	senior	25.6	He	Gastritis;Metabolic_Syndrome	UrbanRuralMixed
G445224500	16s	CHN	disease	68	female	senior	22.1	He	Gastritis	UrbanRuralMixed
G445224502	16s	CHN	disease	59	female	adult	29.4	He	Gastritis;Metabolic_Syndrome	UrbanRuralMixed
G445224503	16s	CHN	disease	64	male	adult	21.6	He	Gastritis	UrbanRuralMixed
G445224504	16s	CHN	disease	45	female	adult	22.7	He	Gastritis	UrbanRuralMixed
G445224533	16s	CHN	disease	67	male	senior	22.2	He	Gastritis	UrbanRuralMixed
G445224534	16s	CHN	disease	62	female	adult	28	He	Gastritis	UrbanRuralMixed
G445224538	16s	CHN	disease	44	female	adult	19	He	Gastritis	UrbanRuralMixed
G445224552	16s	CHN	disease	65	female	senior	19	He	Gastritis	UrbanRuralMixed
G445224555	16s	CHN	disease	60	female	adult	23.5	He	Gastritis	UrbanRuralMixed
G445224594	16s	CHN	disease	43	female	adult	22.9	He	Gastritis	UrbanRuralMixed
G445224603	16s	CHN	disease	58	male	adult	29.1	He	Gastritis;Metabolic_Syndrome	UrbanRuralMixed
G445224614	16s	CHN	disease	72	male	senior	25.5	He	Gastritis;Metabolic_Syndrome	UrbanRuralMixed
G445224618	16s	CHN	disease	44	male	adult	19.5	He	Gastritis	UrbanRuralMixed
G445302004	16s	CHN	disease	22	female	adult	21.9	He	Gastritis	UrbanRuralMixed
G445302009	16s	CHN	disease	29	female	adult	20.7	He	Gastritis	UrbanRuralMixed
G445302020	16s	CHN	disease	82	female	senior	19.9	He	Cholecystitis;Gastritis	UrbanRuralMixed
G445302023	16s	CHN	disease	61	female	adult	20.8	He	Cholecystitis;Gastritis	UrbanRuralMixed
G445302035	16s	CHN	disease	66	male	senior	24.3	He	Gastritis	UrbanRuralMixed
G445302057	16s	CHN	disease	38	female	adult	26.2	He	Gastritis	UrbanRuralMixed
G445302059	16s	CHN	disease	80	male	senior	22.5	He	Gastritis	UrbanRuralMixed
G445302064	16s	CHN	disease	58	female	adult	20.7	He	Gastritis	UrbanRuralMixed
G445302066	16s	CHN	disease	47	female	adult	20.3	He	Gastritis	UrbanRuralMixed
G445302073	16s	CHN	disease	51	female	adult	18	He	IBD_GutInflammation;Gastritis	UrbanRuralMixed
G445302077	16s	CHN	disease	36	female	adult	20.8	He	Gastritis	UrbanRuralMixed
G445302106	16s	CHN	disease	71	male	senior	21	He	Gastritis	UrbanRuralMixed
G445302117	16s	CHN	disease	25	female	adult	18.6	He	Gastritis	UrbanRuralMixed
G445302118	16s	CHN	disease	56	female	adult	18.1	He	Gastritis	UrbanRuralMixed
G445302122	16s	CHN	disease	59	male	adult	23.6	He	Gastritis	UrbanRuralMixed
G445302127	16s	CHN	disease	54	female	adult	23.4	He	Gastritis	UrbanRuralMixed
G445302139	16s	CHN	disease	34	male	adult	23.3	He	Cholecystitis;IBD_GutInflammation;NAFLD_FLD;Gastritis;T1D	UrbanRuralMixed
G445302146	16s	CHN	disease	69	female	senior	24.6	He	Gastritis	UrbanRuralMixed
G445302156	16s	CHN	disease	55	male	adult	29.5	He	Gastritis;Metabolic_Syndrome	UrbanRuralMixed
G445302171	16s	CHN	disease	52	male	adult	25	He	NAFLD_FLD;Gastritis	UrbanRuralMixed
G445302173	16s	CHN	disease	57	male	adult	21.5	He	Gastritis	UrbanRuralMixed
G445302179	16s	CHN	disease	42	female	adult	27.7	He	Gastritis	UrbanRuralMixed
G445302184	16s	CHN	disease	62	male	adult	21.8	He	Cholecystitis;Gastritis	UrbanRuralMixed
G445302188	16s	CHN	disease	58	female	adult	20.9	He	Gastritis	UrbanRuralMixed
G445302193	16s	CHN	disease	53	female	adult	19.7	He	Gastritis	UrbanRuralMixed
G445302219	16s	CHN	disease	37	male	adult	22.9	He	Gastritis;Metabolic_Syndrome	UrbanRuralMixed
G445302245	16s	CHN	disease	49	female	adult	20.3	He	Gastritis	UrbanRuralMixed
G445302252	16s	CHN	disease	81	female	senior	22.3	He	Gastritis	UrbanRuralMixed
G445302258	16s	CHN	disease	21	female	adult	19.9	He	Gastritis	UrbanRuralMixed
G445302269	16s	CHN	disease	52	male	adult	19.6	He	Gastritis	UrbanRuralMixed
G445302287	16s	CHN	disease	58	female	adult	28	He	Gastritis;Metabolic_Syndrome	UrbanRuralMixed
G445302289	16s	CHN	disease	58	female	adult	19.1	He	Gastritis	UrbanRuralMixed
G445302293	16s	CHN	disease	75	female	senior	19.9	He	Gastritis	UrbanRuralMixed
G445302294	16s	CHN	disease	54	male	adult	25.4	He	Gastritis	UrbanRuralMixed
G445302295	16s	CHN	disease	63	male	adult	20.6	He	Gastritis	UrbanRuralMixed
G445302304	16s	CHN	disease	58	male	adult	25.9	He	Gastritis;Metabolic_Syndrome	UrbanRuralMixed
G445302321	16s	CHN	disease	53	female	adult	21.9	He	Gastritis	UrbanRuralMixed
G445302322	16s	CHN	disease	73	female	senior	19.9	He	Cholecystitis;Gastritis	UrbanRuralMixed
G445302335	16s	CHN	disease	58	male	adult	27.8	He	Gastritis	UrbanRuralMixed
G445302336	16s	CHN	disease	52	female	adult	26.2	He	Gastritis;Metabolic_Syndrome	UrbanRuralMixed
G445302341	16s	CHN	disease	74	male	senior	20.7	He	Gastritis	UrbanRuralMixed
G445302364	16s	CHN	disease	65	male	senior	25.8	He	Gastritis	UrbanRuralMixed
G445302373	16s	CHN	disease	51	female	adult	20.3	He	Gastritis	UrbanRuralMixed
G445302374	16s	CHN	disease	50	male	adult	28.9	He	Gastritis;Metabolic_Syndrome	UrbanRuralMixed
G445302376	16s	CHN	disease	51	female	adult	18.7	He	Gastritis	UrbanRuralMixed
G445302386	16s	CHN	disease	61	male	adult	18.7	He	Gastritis	UrbanRuralMixed
G445302402	16s	CHN	disease	79	male	senior	23.9	He	Gastritis	UrbanRuralMixed
G445302414	16s	CHN	disease	46	male	adult	26.2	He	NAFLD_FLD;Gastritis;Metabolic_Syndrome	UrbanRuralMixed
G445302433	16s	CHN	disease	43	female	adult	24.6	He	Gastritis	UrbanRuralMixed
G445302437	16s	CHN	disease	76	female	senior	18.3	He	Gastritis	UrbanRuralMixed
G445302447	16s	CHN	disease	51	female	adult	22.3	He	Gastritis;Metabolic_Syndrome	UrbanRuralMixed
G445302461	16s	CHN	disease	63	female	adult	17.8	He	Gastritis	UrbanRuralMixed
G445302467	16s	CHN	disease	54	female	adult	23.5	He	Gastritis;Metabolic_Syndrome	UrbanRuralMixed
G445302470	16s	CHN	disease	80	male	senior	22.9	He	Gastritis;Metabolic_Syndrome	UrbanRuralMixed
G445302471	16s	CHN	disease	47	female	adult	27.1	He	Gastritis	UrbanRuralMixed
G445302489	16s	CHN	disease	47	female	adult	19.7	He	Gastritis	UrbanRuralMixed
G445302491	16s	CHN	disease	50	male	adult	27	He	Gastritis;Metabolic_Syndrome	UrbanRuralMixed
G445302501	16s	CHN	disease	53	male	adult	17.5	He	Gastritis;Metabolic_Syndrome	UrbanRuralMixed
G445302507	16s	CHN	disease	60	male	adult	18.8	He	Gastritis	UrbanRuralMixed
G445302509	16s	CHN	disease	81	female	senior	20.8	He	CVD;Gastritis	UrbanRuralMixed
G445302510	16s	CHN	disease	39	male	adult	21.4	He	Gastritis	UrbanRuralMixed
G445302512	16s	CHN	disease	63	male	adult	23.6	He	Gastritis;Metabolic_Syndrome	UrbanRuralMixed
G445302514	16s	CHN	disease	28	female	adult	29.9	He	Gastritis;Metabolic_Syndrome	UrbanRuralMixed
G445302534	16s	CHN	disease	80	female	senior	26.4	He	Gastritis;Metabolic_Syndrome	UrbanRuralMixed
G445302545	16s	CHN	disease	60	female	adult	19.7	He	Gastritis	UrbanRuralMixed
G445302546	16s	CHN	disease	26	female	adult	18.8	He	Gastritis	UrbanRuralMixed
G445302549	16s	CHN	disease	65	male	senior	19	He	Gastritis	UrbanRuralMixed
G445302553	16s	CHN	disease	76	female	senior	23.9	He	Gastritis;Metabolic_Syndrome	UrbanRuralMixed
G445302570	16s	CHN	disease	63	male	adult	22.3	He	Gastritis	UrbanRuralMixed
G445302584	16s	CHN	disease	46	male	adult	23.5	He	Gastritis	UrbanRuralMixed
G445302595	16s	CHN	disease	64	male	adult	23.1	He	Gastritis;Metabolic_Syndrome	UrbanRuralMixed
G445302608	16s	CHN	disease	64	female	adult	18.5	He	Gastritis	UrbanRuralMixed
G445302613	16s	CHN	disease	61	male	adult	23.9	He	Gastritis	UrbanRuralMixed
G445302624	16s	CHN	disease	64	male	adult	30.7	He	Gastritis	UrbanRuralMixed
G445302635	16s	CHN	disease	49	male	adult	16.8	He	Gastritis	UrbanRuralMixed
G445302637	16s	CHN	disease	45	female	adult	22.1	He	Gastritis	UrbanRuralMixed
G445302649	16s	CHN	disease	42	female	adult	23.5	He	Gastritis	UrbanRuralMixed
CM.107_WGS	WGS	CMR	disease	25	male	adult	21.6	RubelMA_2020	Helminth_Infection	RuralTribal
CM.111_WGS	WGS	CMR	disease	52	female	adult	20	RubelMA_2020	Helminth_Infection	RuralTribal
CM.126_WGS	WGS	CMR	disease	38	female	adult	15.5	RubelMA_2020	Helminth_Infection	RuralTribal
CM.13_WGS	WGS	CMR	disease	38	male	adult	19.8	RubelMA_2020	Helminth_Infection	RuralTribal
CM.138_WGS	WGS	CMR	disease	57	female	adult	23.1	RubelMA_2020	Helminth_Infection	RuralTribal
CM.139_WGS	WGS	CMR	disease	45	male	adult	25.8	RubelMA_2020	Helminth_Infection	RuralTribal
CM.157_WGS	WGS	CMR	disease	33	female	adult	24.4	RubelMA_2020	Helminth_Infection	RuralTribal
CM.160_WGS	WGS	CMR	disease	77	female	senior	18.7	RubelMA_2020	Helminth_Infection	RuralTribal
CM.165_WGS	WGS	CMR	disease	57	female	adult	26.2	RubelMA_2020	Helminth_Infection	RuralTribal
CM.168_WGS	WGS	CMR	disease	48	male	adult	21.4	RubelMA_2020	Helminth_Infection	RuralTribal
CM.17_WGS	WGS	CMR	disease	22	male	adult	20.2	RubelMA_2020	Helminth_Infection	RuralTribal
CM.172_WGS	WGS	CMR	disease	49	male	adult	21.3	RubelMA_2020	Helminth_Infection	RuralTribal
CM.175_WGS	WGS	CMR	disease	53	male	adult	22	RubelMA_2020	Helminth_Infection	RuralTribal
CM.176_WGS	WGS	CMR	disease	46	female	adult	18.8	RubelMA_2020	Helminth_Infection	RuralTribal
CM.179_WGS	WGS	CMR	disease	37	female	adult	21.4	RubelMA_2020	Helminth_Infection	RuralTribal
CM.18_WGS	WGS	CMR	disease	64	male	adult	21.1	RubelMA_2020	Helminth_Infection	RuralTribal
CM.186_WGS	WGS	CMR	disease	47	male	adult	23.5	RubelMA_2020	Helminth_Infection	RuralTribal
CM.187_WGS	WGS	CMR	disease	49	female	adult	20.9	RubelMA_2020	Helminth_Infection	RuralTribal
CM.19_WGS	WGS	CMR	disease	61	female	adult	19.9	RubelMA_2020	Helminth_Infection	RuralTribal
CM.194_WGS	WGS	CMR	disease	67	male	senior	18.9	RubelMA_2020	Helminth_Infection	RuralTribal
CM.195_WGS	WGS	CMR	disease	62	female	adult	22.1	RubelMA_2020	Helminth_Infection	RuralTribal
CM.20_WGS	WGS	CMR	disease	32	female	adult	18.3	RubelMA_2020	Helminth_Infection	RuralTribal
CM.203_WGS	WGS	CMR	disease	22	male	adult	22.4	RubelMA_2020	Helminth_Infection	RuralTribal
CM.210_WGS	WGS	CMR	disease	38	female	adult	20.9	RubelMA_2020	Helminth_Infection	RuralTribal
CM.211_WGS	WGS	CMR	disease	31	female	adult	31.7	RubelMA_2020	Helminth_Infection	RuralTribal
CM.212_WGS	WGS	CMR	disease	25	male	adult	22.5	RubelMA_2020	Helminth_Infection	RuralTribal
CM.215_WGS	WGS	CMR	disease	45	female	adult	39.9	RubelMA_2020	Helminth_Infection	RuralTribal
CM.219_WGS	WGS	CMR	disease	30	female	adult	19.7	RubelMA_2020	Helminth_Infection	RuralTribal
CM.220_WGS	WGS	CMR	disease	30	male	adult	21.9	RubelMA_2020	Helminth_Infection	RuralTribal
CM.221_WGS	WGS	CMR	disease	67	male	senior	21.5	RubelMA_2020	Helminth_Infection	RuralTribal
CM.222_WGS	WGS	CMR	disease	34	female	adult	28.1	RubelMA_2020	Helminth_Infection	RuralTribal
CM.223_WGS	WGS	CMR	disease	32	female	adult	20.5	RubelMA_2020	Helminth_Infection	RuralTribal
CM.226_WGS	WGS	CMR	disease	27	male	adult	21.7	RubelMA_2020	Helminth_Infection	RuralTribal
CM.227_WGS	WGS	CMR	disease	32	male	adult	21.2	RubelMA_2020	Helminth_Infection	RuralTribal
CM.231_WGS	WGS	CMR	disease	30	male	adult	21.4	RubelMA_2020	Helminth_Infection	RuralTribal
CM.232_WGS	WGS	CMR	disease	28	female	adult	22.1	RubelMA_2020	Helminth_Infection	RuralTribal
CM.233_WGS	WGS	CMR	disease	49	female	adult	18.6	RubelMA_2020	Helminth_Infection	RuralTribal
CM.234_WGS	WGS	CMR	disease	39	female	adult	17.6	RubelMA_2020	Helminth_Infection	RuralTribal
CM.235_WGS	WGS	CMR	disease	25	male	adult	24.9	RubelMA_2020	Helminth_Infection	RuralTribal
CM.237_WGS	WGS	CMR	disease	27	male	adult	22.6	RubelMA_2020	Helminth_Infection	RuralTribal
CM.239_WGS	WGS	CMR	disease	47	female	adult	22.1	RubelMA_2020	Helminth_Infection	RuralTribal
CM.247_WGS	WGS	CMR	disease	34	male	adult	23.5	RubelMA_2020	Helminth_Infection	RuralTribal
CM.249_WGS	WGS	CMR	disease	72	female	senior	22.5	RubelMA_2020	Helminth_Infection	RuralTribal
CM.25_WGS	WGS	CMR	disease	30	female	adult	22.6	RubelMA_2020	Helminth_Infection	RuralTribal
CM.251_WGS	WGS	CMR	disease	28	female	adult	21.4	RubelMA_2020	Helminth_Infection	RuralTribal
CM.253_WGS	WGS	CMR	disease	43	male	adult	23.5	RubelMA_2020	Helminth_Infection	RuralTribal
CM.254_WGS	WGS	CMR	disease	25	male	adult	17.8	RubelMA_2020	Helminth_Infection	RuralTribal
CM.255_WGS	WGS	CMR	disease	28	female	adult	19.3	RubelMA_2020	Helminth_Infection	RuralTribal
CM.257_WGS	WGS	CMR	disease	26	female	adult	17.4	RubelMA_2020	Helminth_Infection	RuralTribal
CM.259_WGS	WGS	CMR	disease	58	female	adult	23.4	RubelMA_2020	Helminth_Infection	RuralTribal
CM.260_WGS	WGS	CMR	disease	87	female	senior	19.5	RubelMA_2020	Helminth_Infection	RuralTribal
CM.261_WGS	WGS	CMR	disease	43	female	adult	24.3	RubelMA_2020	Helminth_Infection	RuralTribal
CM.270_WGS	WGS	CMR	disease	36	male	adult	19.4	RubelMA_2020	Helminth_Infection	RuralTribal
CM.271_WGS	WGS	CMR	disease	62	female	adult	27.7	RubelMA_2020	Helminth_Infection	RuralTribal
CM.273_WGS	WGS	CMR	disease	70	female	senior	21.4	RubelMA_2020	Helminth_Infection	RuralTribal
CM.30_WGS	WGS	CMR	disease	32	male	adult	21.6	RubelMA_2020	Helminth_Infection	RuralTribal
CM.31_WGS	WGS	CMR	disease	28	male	adult	24.4	RubelMA_2020	Helminth_Infection	RuralTribal
CM.315_WGS	WGS	CMR	disease	23	male	adult	15.9	RubelMA_2020	Helminth_Infection	RuralTribal
CM.32_WGS	WGS	CMR	disease	43	female	adult	21.9	RubelMA_2020	Helminth_Infection	RuralTribal
CM.390_WGS	WGS	CMR	disease	25	male	adult	19.4	RubelMA_2020	Helminth_Infection	RuralTribal
CM.401_WGS	WGS	CMR	disease	25	male	adult	23.3	RubelMA_2020	Helminth_Infection	RuralTribal
CM.41_WGS	WGS	CMR	disease	41	male	adult	19.5	RubelMA_2020	Helminth_Infection	RuralTribal
CM.44_WGS	WGS	CMR	disease	36	female	adult	23.5	RubelMA_2020	Helminth_Infection	RuralTribal
CM.46_WGS	WGS	CMR	disease	29	male	adult	25.6	RubelMA_2020	Helminth_Infection	RuralTribal
CM.506_WGS	WGS	CMR	disease	49	male	adult	22.2	RubelMA_2020	Helminth_Infection	RuralTribal
CM.507_WGS	WGS	CMR	disease	20	female	adult	22	RubelMA_2020	Helminth_Infection	RuralTribal
CM.521_WGS	WGS	CMR	disease	72	male	senior	23.8	RubelMA_2020	Helminth_Infection	RuralTribal
CM.55_WGS	WGS	CMR	disease	25	male	adult	21.1	RubelMA_2020	Helminth_Infection	RuralTribal
CM.57_WGS	WGS	CMR	disease	28	male	adult	22.5	RubelMA_2020	Helminth_Infection	RuralTribal
CM.64_WGS	WGS	CMR	disease	46	male	adult	23.4	RubelMA_2020	Helminth_Infection	RuralTribal
CM.65_WGS	WGS	CMR	disease	37	female	adult	21.5	RubelMA_2020	Helminth_Infection	RuralTribal
CM.7_WGS	WGS	CMR	disease	37	female	adult	24.7	RubelMA_2020	Helminth_Infection	RuralTribal
CM.70_WGS	WGS	CMR	disease	63	female	adult	17.1	RubelMA_2020	Helminth_Infection	RuralTribal
CM.75_WGS	WGS	CMR	disease	48	female	adult	24.2	RubelMA_2020	Helminth_Infection	RuralTribal
CM.80_WGS	WGS	CMR	disease	27	male	adult	21	RubelMA_2020	Helminth_Infection	RuralTribal
CM.86_WGS	WGS	CMR	disease	65	female	adult	18.9	RubelMA_2020	Helminth_Infection	RuralTribal
CM.90_WGS	WGS	CMR	disease	31	female	adult	21.1	RubelMA_2020	Helminth_Infection	RuralTribal
LV-16	WGS	CHN	disease	68	female	senior	27.77	QinN_2014	Hepatitis	IndustrializedUrban
H1F413846	WGS	CHN	disease	NA	NA	adult	NA	LiJ_2017	Hypertension	IndustrializedUrban
H1F512951	WGS	CHN	disease	NA	NA	adult	NA	LiJ_2017	Hypertension	IndustrializedUrban
H1F513817	WGS	CHN	disease	NA	NA	adult	NA	LiJ_2017	Hypertension	IndustrializedUrban
H1F513818	WGS	CHN	disease	NA	NA	adult	NA	LiJ_2017	Hypertension	IndustrializedUrban
H1F613739	WGS	CHN	disease	NA	NA	adult	NA	LiJ_2017	Hypertension	IndustrializedUrban
H1M213648	WGS	CHN	disease	NA	NA	adult	NA	LiJ_2017	Hypertension	IndustrializedUrban
H1M313811	WGS	CHN	disease	NA	NA	adult	NA	LiJ_2017	Hypertension	IndustrializedUrban
H1M412743	WGS	CHN	disease	NA	NA	adult	NA	LiJ_2017	Hypertension	IndustrializedUrban
H1M412809	WGS	CHN	disease	NA	NA	adult	NA	LiJ_2017	Hypertension	IndustrializedUrban
H1M412832	WGS	CHN	disease	NA	NA	adult	NA	LiJ_2017	Hypertension	IndustrializedUrban
H1M412835	WGS	CHN	disease	NA	NA	adult	NA	LiJ_2017	Hypertension	IndustrializedUrban
H1M412837	WGS	CHN	disease	NA	NA	adult	NA	LiJ_2017	Hypertension	IndustrializedUrban
H1M412844	WGS	CHN	disease	NA	NA	adult	NA	LiJ_2017	Hypertension	IndustrializedUrban
H1M412949	WGS	CHN	disease	NA	NA	adult	NA	LiJ_2017	Hypertension	IndustrializedUrban
H1M413802	WGS	CHN	disease	NA	NA	adult	NA	LiJ_2017	Hypertension	IndustrializedUrban
H1M413815	WGS	CHN	disease	NA	NA	adult	NA	LiJ_2017	Hypertension	IndustrializedUrban
H1M413822	WGS	CHN	disease	NA	NA	adult	NA	LiJ_2017	Hypertension	IndustrializedUrban
H1M413827	WGS	CHN	disease	NA	NA	adult	NA	LiJ_2017	Hypertension	IndustrializedUrban
H1M414905	WGS	CHN	disease	NA	NA	adult	NA	LiJ_2017	Hypertension	IndustrializedUrban
H1M511833	WGS	CHN	disease	NA	NA	adult	NA	LiJ_2017	Hypertension	IndustrializedUrban
H1M511841	WGS	CHN	disease	NA	NA	adult	NA	LiJ_2017	Hypertension	IndustrializedUrban
H1M511842	WGS	CHN	disease	NA	NA	adult	NA	LiJ_2017	Hypertension	IndustrializedUrban
H1M512808	WGS	CHN	disease	NA	NA	adult	NA	LiJ_2017	Hypertension	IndustrializedUrban
H1M512821	WGS	CHN	disease	NA	NA	adult	NA	LiJ_2017	Hypertension	IndustrializedUrban
H1M512831	WGS	CHN	disease	NA	NA	adult	NA	LiJ_2017	Hypertension	IndustrializedUrban
H1M512834	WGS	CHN	disease	NA	NA	adult	NA	LiJ_2017	Hypertension	IndustrializedUrban
H1M512836	WGS	CHN	disease	NA	NA	adult	NA	LiJ_2017	Hypertension	IndustrializedUrban
H1M512840	WGS	CHN	disease	NA	NA	adult	NA	LiJ_2017	Hypertension	IndustrializedUrban
H1M512853	WGS	CHN	disease	NA	NA	adult	NA	LiJ_2017	Hypertension	IndustrializedUrban
H1M512854	WGS	CHN	disease	NA	NA	adult	NA	LiJ_2017	Hypertension	IndustrializedUrban
H1M512855	WGS	CHN	disease	NA	NA	adult	NA	LiJ_2017	Hypertension	IndustrializedUrban
H1M513606	WGS	CHN	disease	NA	NA	adult	NA	LiJ_2017	Hypertension	IndustrializedUrban
H1M513729	WGS	CHN	disease	NA	NA	adult	NA	LiJ_2017	Hypertension	IndustrializedUrban
H1M513730	WGS	CHN	disease	NA	NA	adult	NA	LiJ_2017	Hypertension	IndustrializedUrban
H1M513738	WGS	CHN	disease	NA	NA	adult	NA	LiJ_2017	Hypertension	IndustrializedUrban
H1M513747	WGS	CHN	disease	NA	NA	adult	NA	LiJ_2017	Hypertension	IndustrializedUrban
H1M513803	WGS	CHN	disease	NA	NA	adult	NA	LiJ_2017	Hypertension	IndustrializedUrban
H1M513804	WGS	CHN	disease	NA	NA	adult	NA	LiJ_2017	Hypertension	IndustrializedUrban
H1M513807	WGS	CHN	disease	NA	NA	adult	NA	LiJ_2017	Hypertension	IndustrializedUrban
H1M513810	WGS	CHN	disease	NA	NA	adult	NA	LiJ_2017	Hypertension	IndustrializedUrban
H1M513813	WGS	CHN	disease	NA	NA	adult	NA	LiJ_2017	Hypertension	IndustrializedUrban
H1M513816	WGS	CHN	disease	NA	NA	adult	NA	LiJ_2017	Hypertension	IndustrializedUrban
H1M513819	WGS	CHN	disease	NA	NA	adult	NA	LiJ_2017	Hypertension	IndustrializedUrban
H1M513820	WGS	CHN	disease	NA	NA	adult	NA	LiJ_2017	Hypertension	IndustrializedUrban
H1M513823	WGS	CHN	disease	NA	NA	adult	NA	LiJ_2017	Hypertension	IndustrializedUrban
H1M513826	WGS	CHN	disease	NA	NA	adult	NA	LiJ_2017	Hypertension	IndustrializedUrban
H1M513828	WGS	CHN	disease	NA	NA	adult	NA	LiJ_2017	Hypertension	IndustrializedUrban
H1M513852	WGS	CHN	disease	NA	NA	adult	NA	LiJ_2017	Hypertension	IndustrializedUrban
H1M513912	WGS	CHN	disease	NA	NA	adult	NA	LiJ_2017	Hypertension	IndustrializedUrban
H1M514901	WGS	CHN	disease	NA	NA	adult	NA	LiJ_2017	Hypertension	IndustrializedUrban
H1M5XX814	WGS	CHN	disease	NA	NA	adult	NA	LiJ_2017	Hypertension	IndustrializedUrban
H1M612950	WGS	CHN	disease	NA	NA	adult	NA	LiJ_2017	Hypertension	IndustrializedUrban
H1M613745	WGS	CHN	disease	NA	NA	adult	NA	LiJ_2017	Hypertension	IndustrializedUrban
H1M613824	WGS	CHN	disease	NA	NA	adult	NA	LiJ_2017	Hypertension	IndustrializedUrban
H1M613825	WGS	CHN	disease	NA	NA	adult	NA	LiJ_2017	Hypertension	IndustrializedUrban
H2F413935	WGS	CHN	disease	NA	NA	adult	NA	LiJ_2017	Hypertension	IndustrializedUrban
H2F514910	WGS	CHN	disease	NA	NA	adult	NA	LiJ_2017	Hypertension	IndustrializedUrban
H2F514923	WGS	CHN	disease	NA	NA	adult	NA	LiJ_2017	Hypertension	IndustrializedUrban
H2M411920	WGS	CHN	disease	NA	NA	adult	NA	LiJ_2017	Hypertension	IndustrializedUrban
H2M413913	WGS	CHN	disease	NA	NA	adult	NA	LiJ_2017	Hypertension	IndustrializedUrban
H2M413915	WGS	CHN	disease	NA	NA	adult	NA	LiJ_2017	Hypertension	IndustrializedUrban
H2M413924	WGS	CHN	disease	NA	NA	adult	NA	LiJ_2017	Hypertension	IndustrializedUrban
H2M414102	WGS	CHN	disease	NA	NA	adult	NA	LiJ_2017	Hypertension	IndustrializedUrban
H2M414926	WGS	CHN	disease	NA	NA	adult	NA	LiJ_2017	Hypertension	IndustrializedUrban
H2M414927	WGS	CHN	disease	NA	NA	adult	NA	LiJ_2017	Hypertension	IndustrializedUrban
H2M414931	WGS	CHN	disease	NA	NA	adult	NA	LiJ_2017	Hypertension	IndustrializedUrban
H2M414940	WGS	CHN	disease	NA	NA	adult	NA	LiJ_2017	Hypertension	IndustrializedUrban
H2M415914	WGS	CHN	disease	NA	NA	adult	NA	LiJ_2017	Hypertension	IndustrializedUrban
H2M511919	WGS	CHN	disease	NA	NA	adult	NA	LiJ_2017	Hypertension	IndustrializedUrban
H2M513933	WGS	CHN	disease	NA	NA	adult	NA	LiJ_2017	Hypertension	IndustrializedUrban
H2M513934	WGS	CHN	disease	NA	NA	adult	NA	LiJ_2017	Hypertension	IndustrializedUrban
H2M513936	WGS	CHN	disease	NA	NA	adult	NA	LiJ_2017	Hypertension	IndustrializedUrban
H2M513937	WGS	CHN	disease	NA	NA	adult	NA	LiJ_2017	Hypertension	IndustrializedUrban
H2M513938	WGS	CHN	disease	NA	NA	adult	NA	LiJ_2017	Hypertension	IndustrializedUrban
H2M513939	WGS	CHN	disease	NA	NA	adult	NA	LiJ_2017	Hypertension	IndustrializedUrban
H2M514107	WGS	CHN	disease	NA	NA	adult	NA	LiJ_2017	Hypertension	IndustrializedUrban
H2M514108	WGS	CHN	disease	NA	NA	adult	NA	LiJ_2017	Hypertension	IndustrializedUrban
H2M514818	WGS	CHN	disease	NA	NA	adult	NA	LiJ_2017	Hypertension	IndustrializedUrban
H2M514841	WGS	CHN	disease	NA	NA	adult	NA	LiJ_2017	Hypertension	IndustrializedUrban
H2M514901	WGS	CHN	disease	NA	NA	adult	NA	LiJ_2017	Hypertension	IndustrializedUrban
H2M514903	WGS	CHN	disease	NA	NA	adult	NA	LiJ_2017	Hypertension	IndustrializedUrban
H2M514905	WGS	CHN	disease	NA	NA	adult	NA	LiJ_2017	Hypertension	IndustrializedUrban
H2M514906	WGS	CHN	disease	NA	NA	adult	NA	LiJ_2017	Hypertension	IndustrializedUrban
H2M514909	WGS	CHN	disease	NA	NA	adult	NA	LiJ_2017	Hypertension	IndustrializedUrban
H2M514911	WGS	CHN	disease	NA	NA	adult	NA	LiJ_2017	Hypertension	IndustrializedUrban
H2M514917	WGS	CHN	disease	NA	NA	adult	NA	LiJ_2017	Hypertension	IndustrializedUrban
H2M514925	WGS	CHN	disease	NA	NA	adult	NA	LiJ_2017	Hypertension	IndustrializedUrban
H2M514930	WGS	CHN	disease	NA	NA	adult	NA	LiJ_2017	Hypertension	IndustrializedUrban
H2M514943	WGS	CHN	disease	NA	NA	adult	NA	LiJ_2017	Hypertension	IndustrializedUrban
H2M515822	WGS	CHN	disease	NA	NA	adult	NA	LiJ_2017	Hypertension	IndustrializedUrban
H2M515921	WGS	CHN	disease	NA	NA	adult	NA	LiJ_2017	Hypertension	IndustrializedUrban
H2M614742	WGS	CHN	disease	NA	NA	adult	NA	LiJ_2017	Hypertension	IndustrializedUrban
H2M614832	WGS	CHN	disease	NA	NA	adult	NA	LiJ_2017	Hypertension	IndustrializedUrban
H2M614904	WGS	CHN	disease	NA	NA	adult	NA	LiJ_2017	Hypertension	IndustrializedUrban
H2M614929	WGS	CHN	disease	NA	NA	adult	NA	LiJ_2017	Hypertension	IndustrializedUrban
H2M615912	WGS	CHN	disease	NA	NA	adult	NA	LiJ_2017	Hypertension	IndustrializedUrban
H2MX14816	WGS	CHN	disease	NA	NA	adult	NA	LiJ_2017	Hypertension	IndustrializedUrban
H2MX14928	WGS	CHN	disease	NA	NA	adult	NA	LiJ_2017	Hypertension	IndustrializedUrban
H3F416103	WGS	CHN	disease	NA	NA	adult	NA	LiJ_2017	Hypertension	IndustrializedUrban
H3F516111	WGS	CHN	disease	NA	NA	adult	NA	LiJ_2017	Hypertension	IndustrializedUrban
H3M414933	WGS	CHN	disease	NA	NA	adult	NA	LiJ_2017	Hypertension	IndustrializedUrban
H3M415117	WGS	CHN	disease	NA	NA	adult	NA	LiJ_2017	Hypertension	IndustrializedUrban
H3M415131	WGS	CHN	disease	NA	NA	adult	NA	LiJ_2017	Hypertension	IndustrializedUrban
H3M415140	WGS	CHN	disease	NA	NA	adult	NA	LiJ_2017	Hypertension	IndustrializedUrban
H3M415852	WGS	CHN	disease	NA	NA	adult	NA	LiJ_2017	Hypertension	IndustrializedUrban
H3M415906	WGS	CHN	disease	NA	NA	adult	NA	LiJ_2017	Hypertension	IndustrializedUrban
H3M416124	WGS	CHN	disease	NA	NA	adult	NA	LiJ_2017	Hypertension	IndustrializedUrban
H3M416127	WGS	CHN	disease	NA	NA	adult	NA	LiJ_2017	Hypertension	IndustrializedUrban
H3M419939	WGS	CHN	disease	NA	NA	adult	NA	LiJ_2017	Hypertension	IndustrializedUrban
H3M420126	WGS	CHN	disease	NA	NA	adult	NA	LiJ_2017	Hypertension	IndustrializedUrban
H3M513141	WGS	CHN	disease	NA	NA	adult	NA	LiJ_2017	Hypertension	IndustrializedUrban
H3M514142	WGS	CHN	disease	NA	NA	adult	NA	LiJ_2017	Hypertension	IndustrializedUrban
H3M514143	WGS	CHN	disease	NA	NA	adult	NA	LiJ_2017	Hypertension	IndustrializedUrban
H3M514144	WGS	CHN	disease	NA	NA	adult	NA	LiJ_2017	Hypertension	IndustrializedUrban
H3M515101	WGS	CHN	disease	NA	NA	adult	NA	LiJ_2017	Hypertension	IndustrializedUrban
H3M515107	WGS	CHN	disease	NA	NA	adult	NA	LiJ_2017	Hypertension	IndustrializedUrban
H3M515123	WGS	CHN	disease	NA	NA	adult	NA	LiJ_2017	Hypertension	IndustrializedUrban
H3M515128	WGS	CHN	disease	NA	NA	adult	NA	LiJ_2017	Hypertension	IndustrializedUrban
H3M515130	WGS	CHN	disease	NA	NA	adult	NA	LiJ_2017	Hypertension	IndustrializedUrban
H3M515137	WGS	CHN	disease	NA	NA	adult	NA	LiJ_2017	Hypertension	IndustrializedUrban
H3M515138	WGS	CHN	disease	NA	NA	adult	NA	LiJ_2017	Hypertension	IndustrializedUrban
H3M515902	WGS	CHN	disease	NA	NA	adult	NA	LiJ_2017	Hypertension	IndustrializedUrban
H3M515910	WGS	CHN	disease	NA	NA	adult	NA	LiJ_2017	Hypertension	IndustrializedUrban
H3M515915	WGS	CHN	disease	NA	NA	adult	NA	LiJ_2017	Hypertension	IndustrializedUrban
H3M515920	WGS	CHN	disease	NA	NA	adult	NA	LiJ_2017	Hypertension	IndustrializedUrban
H3M515935	WGS	CHN	disease	NA	NA	adult	NA	LiJ_2017	Hypertension	IndustrializedUrban
H3M515936	WGS	CHN	disease	NA	NA	adult	NA	LiJ_2017	Hypertension	IndustrializedUrban
H3M515950	WGS	CHN	disease	NA	NA	adult	NA	LiJ_2017	Hypertension	IndustrializedUrban
H3M516105	WGS	CHN	disease	NA	NA	adult	NA	LiJ_2017	Hypertension	IndustrializedUrban
H3M516113	WGS	CHN	disease	NA	NA	adult	NA	LiJ_2017	Hypertension	IndustrializedUrban
H3M516114	WGS	CHN	disease	NA	NA	adult	NA	LiJ_2017	Hypertension	IndustrializedUrban
H3M516118	WGS	CHN	disease	NA	NA	adult	NA	LiJ_2017	Hypertension	IndustrializedUrban
H3M516129	WGS	CHN	disease	NA	NA	adult	NA	LiJ_2017	Hypertension	IndustrializedUrban
H3M516154	WGS	CHN	disease	NA	NA	adult	NA	LiJ_2017	Hypertension	IndustrializedUrban
H3M516751	WGS	CHN	disease	NA	NA	adult	NA	LiJ_2017	Hypertension	IndustrializedUrban
H3M516804	WGS	CHN	disease	NA	NA	adult	NA	LiJ_2017	Hypertension	IndustrializedUrban
H3M516845	WGS	CHN	disease	NA	NA	adult	NA	LiJ_2017	Hypertension	IndustrializedUrban
H3M516909	WGS	CHN	disease	NA	NA	adult	NA	LiJ_2017	Hypertension	IndustrializedUrban
H3M517134	WGS	CHN	disease	NA	NA	adult	NA	LiJ_2017	Hypertension	IndustrializedUrban
H3M517921	WGS	CHN	disease	NA	NA	adult	NA	LiJ_2017	Hypertension	IndustrializedUrban
H3M517922	WGS	CHN	disease	NA	NA	adult	NA	LiJ_2017	Hypertension	IndustrializedUrban
H3M517925	WGS	CHN	disease	NA	NA	adult	NA	LiJ_2017	Hypertension	IndustrializedUrban
H3M518108	WGS	CHN	disease	NA	NA	adult	NA	LiJ_2017	Hypertension	IndustrializedUrban
H3M518112	WGS	CHN	disease	NA	NA	adult	NA	LiJ_2017	Hypertension	IndustrializedUrban
H3M518116	WGS	CHN	disease	NA	NA	adult	NA	LiJ_2017	Hypertension	IndustrializedUrban
H3M615132	WGS	CHN	disease	NA	NA	adult	NA	LiJ_2017	Hypertension	IndustrializedUrban
H3M615747	WGS	CHN	disease	NA	NA	adult	NA	LiJ_2017	Hypertension	IndustrializedUrban
H3M615846	WGS	CHN	disease	NA	NA	adult	NA	LiJ_2017	Hypertension	IndustrializedUrban
H3M616753	WGS	CHN	disease	NA	NA	adult	NA	LiJ_2017	Hypertension	IndustrializedUrban
H3M616848	WGS	CHN	disease	NA	NA	adult	NA	LiJ_2017	Hypertension	IndustrializedUrban
H3M617849	WGS	CHN	disease	NA	NA	adult	NA	LiJ_2017	Hypertension	IndustrializedUrban
H3MX16919	WGS	CHN	disease	NA	NA	adult	NA	LiJ_2017	Hypertension	IndustrializedUrban
nHM412840	WGS	CHN	disease	NA	NA	adult	NA	LiJ_2017	Hypertension	IndustrializedUrban
nHM511825	WGS	CHN	disease	NA	NA	adult	NA	LiJ_2017	Hypertension	IndustrializedUrban
nHM612836	WGS	CHN	disease	NA	NA	adult	NA	LiJ_2017	Hypertension	IndustrializedUrban
O2_UC1_0	WGS	ESP	disease	37	male	adult	31.0204	NielsenHB_2014	IBD_GutInflammation	IndustrializedUrban
O2_UC1_2	WGS	ESP	disease	37	male	adult	31.0204	NielsenHB_2014	IBD_GutInflammation	IndustrializedUrban
O2_UC11_0	WGS	ESP	disease	34	female	adult	18.6851	NielsenHB_2014	IBD_GutInflammation	IndustrializedUrban
O2_UC11_2	WGS	ESP	disease	34	female	adult	18.6851	NielsenHB_2014	IBD_GutInflammation	IndustrializedUrban
O2_UC12_0	WGS	ESP	disease	43	male	adult	21.6049	NielsenHB_2014	IBD_GutInflammation	IndustrializedUrban
O2_UC12_2	WGS	ESP	disease	43	male	adult	21.6049	NielsenHB_2014	IBD_GutInflammation	IndustrializedUrban
O2_UC13_0	WGS	ESP	disease	68	female	senior	23.3844	NielsenHB_2014	IBD_GutInflammation	IndustrializedUrban
O2_UC13_2	WGS	ESP	disease	31	male	adult	32.6531	NielsenHB_2014	IBD_GutInflammation	IndustrializedUrban
O2_UC14_0	WGS	ESP	disease	31	male	adult	32.6531	NielsenHB_2014	IBD_GutInflammation	IndustrializedUrban
O2_UC14_2	WGS	ESP	disease	68	female	senior	23.3844	NielsenHB_2014	IBD_GutInflammation	IndustrializedUrban
O2_UC16_0	WGS	ESP	disease	47	male	adult	26.4236	NielsenHB_2014	IBD_GutInflammation	IndustrializedUrban
O2_UC16_2	WGS	ESP	disease	47	male	adult	26.4236	NielsenHB_2014	IBD_GutInflammation	IndustrializedUrban
O2_UC17_0	WGS	ESP	disease	56	female	adult	21.875	NielsenHB_2014	IBD_GutInflammation	IndustrializedUrban
O2_UC17_2	WGS	ESP	disease	56	female	adult	21.875	NielsenHB_2014	IBD_GutInflammation	IndustrializedUrban
O2_UC18_0	WGS	ESP	disease	42	male	adult	24.1588	NielsenHB_2014	IBD_GutInflammation	IndustrializedUrban
O2_UC18_2	WGS	ESP	disease	48	male	adult	25.7255	NielsenHB_2014	IBD_GutInflammation	IndustrializedUrban
O2_UC19_0	WGS	ESP	disease	48	male	adult	25.7255	NielsenHB_2014	IBD_GutInflammation	IndustrializedUrban
O2_UC19_2	WGS	ESP	disease	42	male	adult	24.1588	NielsenHB_2014	IBD_GutInflammation	IndustrializedUrban
O2_UC2_0	WGS	ESP	disease	46	male	adult	24.0238	NielsenHB_2014	IBD_GutInflammation	IndustrializedUrban
O2_UC2_2	WGS	ESP	disease	46	male	adult	24.0238	NielsenHB_2014	IBD_GutInflammation	IndustrializedUrban
O2_UC20_0	WGS	ESP	disease	51	female	adult	24.0346	NielsenHB_2014	IBD_GutInflammation	IndustrializedUrban
O2_UC20_2	WGS	ESP	disease	51	female	adult	24.0346	NielsenHB_2014	IBD_GutInflammation	IndustrializedUrban
O2_UC21_0	WGS	ESP	disease	49	female	adult	30.4611	NielsenHB_2014	IBD_GutInflammation	IndustrializedUrban
O2_UC21_2	WGS	ESP	disease	49	female	adult	30.4611	NielsenHB_2014	IBD_GutInflammation	IndustrializedUrban
O2_UC22_0	WGS	ESP	disease	44	male	adult	25.3934	NielsenHB_2014	IBD_GutInflammation	IndustrializedUrban
O2_UC22_2	WGS	ESP	disease	44	male	adult	25.3934	NielsenHB_2014	IBD_GutInflammation	IndustrializedUrban
O2_UC23_0	WGS	ESP	disease	41	female	adult	28.1625	NielsenHB_2014	IBD_GutInflammation	IndustrializedUrban
O2_UC23_2	WGS	ESP	disease	41	female	adult	28.1625	NielsenHB_2014	IBD_GutInflammation	IndustrializedUrban
O2_UC24_0	WGS	ESP	disease	55	female	adult	28.764	NielsenHB_2014	IBD_GutInflammation	IndustrializedUrban
O2_UC24_2	WGS	ESP	disease	55	female	adult	28.764	NielsenHB_2014	IBD_GutInflammation	IndustrializedUrban
O2_UC26_0	WGS	ESP	disease	41	male	adult	23.9995	NielsenHB_2014	IBD_GutInflammation	IndustrializedUrban
O2_UC26_2	WGS	ESP	disease	41	male	adult	23.9995	NielsenHB_2014	IBD_GutInflammation	IndustrializedUrban
O2_UC27_0	WGS	ESP	disease	52	female	adult	23.3377	NielsenHB_2014	IBD_GutInflammation	IndustrializedUrban
O2_UC27_2	WGS	ESP	disease	52	female	adult	23.3377	NielsenHB_2014	IBD_GutInflammation	IndustrializedUrban
O2_UC29_0	WGS	ESP	disease	55	female	adult	26.0375	NielsenHB_2014	IBD_GutInflammation	IndustrializedUrban
O2_UC29_2	WGS	ESP	disease	55	female	adult	26.0375	NielsenHB_2014	IBD_GutInflammation	IndustrializedUrban
O2_UC3_0	WGS	ESP	disease	41	female	adult	18.9036	NielsenHB_2014	IBD_GutInflammation	IndustrializedUrban
O2_UC3_2	WGS	ESP	disease	41	female	adult	18.9036	NielsenHB_2014	IBD_GutInflammation	IndustrializedUrban
O2_UC30_0	WGS	ESP	disease	51	male	adult	23.3067	NielsenHB_2014	IBD_GutInflammation	IndustrializedUrban
O2_UC30_2	WGS	ESP	disease	51	male	adult	23.3067	NielsenHB_2014	IBD_GutInflammation	IndustrializedUrban
O2_UC31_0	WGS	ESP	disease	30	male	adult	22.7147	NielsenHB_2014	IBD_GutInflammation	IndustrializedUrban
O2_UC31_2	WGS	ESP	disease	30	male	adult	22.7147	NielsenHB_2014	IBD_GutInflammation	IndustrializedUrban
O2_UC32_0	WGS	ESP	disease	54	female	adult	26.7759	NielsenHB_2014	IBD_GutInflammation	IndustrializedUrban
O2_UC32_2	WGS	ESP	disease	54	female	adult	26.7759	NielsenHB_2014	IBD_GutInflammation	IndustrializedUrban
O2_UC34_0	WGS	ESP	disease	64	female	adult	24.974	NielsenHB_2014	IBD_GutInflammation	IndustrializedUrban
O2_UC34_2	WGS	ESP	disease	64	female	adult	24.974	NielsenHB_2014	IBD_GutInflammation	IndustrializedUrban
O2_UC35_0	WGS	ESP	disease	39	female	adult	30.2978	NielsenHB_2014	IBD_GutInflammation	IndustrializedUrban
O2_UC35_2	WGS	ESP	disease	39	female	adult	30.2978	NielsenHB_2014	IBD_GutInflammation	IndustrializedUrban
O2_UC36_2	WGS	ESP	disease	43	male	adult	26.3656	NielsenHB_2014	IBD_GutInflammation	IndustrializedUrban
O2_UC37_0	WGS	ESP	disease	44	female	adult	23.3091	NielsenHB_2014	IBD_GutInflammation	IndustrializedUrban
O2_UC37_2	WGS	ESP	disease	44	female	adult	23.3091	NielsenHB_2014	IBD_GutInflammation	IndustrializedUrban
O2_UC38_0	WGS	ESP	disease	55	male	adult	31.0137	NielsenHB_2014	IBD_GutInflammation	IndustrializedUrban
O2_UC38_2	WGS	ESP	disease	55	male	adult	31.0137	NielsenHB_2014	IBD_GutInflammation	IndustrializedUrban
O2_UC4_0	WGS	ESP	disease	57	female	adult	28.5375	NielsenHB_2014	IBD_GutInflammation	IndustrializedUrban
O2_UC4_2	WGS	ESP	disease	57	female	adult	28.5375	NielsenHB_2014	IBD_GutInflammation	IndustrializedUrban
O2_UC40_0	WGS	ESP	disease	35	male	adult	22.6627	NielsenHB_2014	IBD_GutInflammation	IndustrializedUrban
O2_UC40_2	WGS	ESP	disease	35	male	adult	22.6627	NielsenHB_2014	IBD_GutInflammation	IndustrializedUrban
O2_UC41_0	WGS	ESP	disease	43	female	adult	29.34	NielsenHB_2014	IBD_GutInflammation	IndustrializedUrban
O2_UC41_2	WGS	ESP	disease	43	female	adult	29.34	NielsenHB_2014	IBD_GutInflammation	IndustrializedUrban
O2_UC43_0	WGS	ESP	disease	24	male	adult	20.2449	NielsenHB_2014	IBD_GutInflammation	IndustrializedUrban
O2_UC43_2	WGS	ESP	disease	24	male	adult	20.2449	NielsenHB_2014	IBD_GutInflammation	IndustrializedUrban
O2_UC44_0	WGS	ESP	disease	45	female	adult	30.2978	NielsenHB_2014	IBD_GutInflammation	IndustrializedUrban
O2_UC44_2	WGS	ESP	disease	45	female	adult	30.2978	NielsenHB_2014	IBD_GutInflammation	IndustrializedUrban
O2_UC46_0	WGS	ESP	disease	32	male	adult	35.6237	NielsenHB_2014	IBD_GutInflammation	IndustrializedUrban
O2_UC46_2	WGS	ESP	disease	32	male	adult	35.6237	NielsenHB_2014	IBD_GutInflammation	IndustrializedUrban
O2_UC47_0	WGS	ESP	disease	29	female	adult	21.4844	NielsenHB_2014	IBD_GutInflammation	IndustrializedUrban
O2_UC47_2	WGS	ESP	disease	29	female	adult	21.4844	NielsenHB_2014	IBD_GutInflammation	IndustrializedUrban
O2_UC48_0	WGS	ESP	disease	46	female	adult	18.8189	NielsenHB_2014	IBD_GutInflammation	IndustrializedUrban
O2_UC48_2	WGS	ESP	disease	46	female	adult	18.8189	NielsenHB_2014	IBD_GutInflammation	IndustrializedUrban
O2_UC5_0	WGS	ESP	disease	40	female	adult	20.9366	NielsenHB_2014	IBD_GutInflammation	IndustrializedUrban
O2_UC5_2	WGS	ESP	disease	40	female	adult	20.9366	NielsenHB_2014	IBD_GutInflammation	IndustrializedUrban
O2_UC9_0	WGS	ESP	disease	52	female	adult	24.2382	NielsenHB_2014	IBD_GutInflammation	IndustrializedUrban
O2_UC9_2	WGS	ESP	disease	52	female	adult	24.2382	NielsenHB_2014	IBD_GutInflammation	IndustrializedUrban
V1_CD1_0	WGS	ESP	disease	25	female	adult	17.9282	NielsenHB_2014	IBD_GutInflammation	IndustrializedUrban
V1_CD10_0	WGS	ESP	disease	38	female	adult	29.3848	NielsenHB_2014	IBD_GutInflammation	IndustrializedUrban
V1_CD12_0	WGS	ESP	disease	41	female	adult	20.202	NielsenHB_2014	IBD_GutInflammation	IndustrializedUrban
V1_CD15_0	WGS	ESP	disease	34	female	adult	19.0039	NielsenHB_2014	IBD_GutInflammation	IndustrializedUrban
V1_CD15_3	WGS	ESP	disease	34	female	adult	19.3625	NielsenHB_2014	IBD_GutInflammation	IndustrializedUrban
V1_CD17_0	WGS	ESP	disease	21	male	adult	21.6788	NielsenHB_2014	IBD_GutInflammation	IndustrializedUrban
V1_CD17_4	WGS	ESP	disease	21	male	adult	23.4131	NielsenHB_2014	IBD_GutInflammation	IndustrializedUrban
V1_CD18_0	WGS	ESP	disease	18	male	adult	19.5965	NielsenHB_2014	IBD_GutInflammation	IndustrializedUrban
V1_CD18_3	WGS	ESP	disease	18	male	adult	17.9634	NielsenHB_2014	IBD_GutInflammation	IndustrializedUrban
V1_CD20_4	WGS	ESP	disease	26	male	adult	21.5559	NielsenHB_2014	IBD_GutInflammation	IndustrializedUrban
V1_CD21_0	WGS	ESP	disease	34	female	adult	19.052	NielsenHB_2014	IBD_GutInflammation	IndustrializedUrban
V1_CD21_4	WGS	ESP	disease	34	female	adult	19.052	NielsenHB_2014	IBD_GutInflammation	IndustrializedUrban
V1_CD25_0	WGS	ESP	disease	41	female	adult	16.937	NielsenHB_2014	IBD_GutInflammation	IndustrializedUrban
V1_CD25_4	WGS	ESP	disease	41	female	adult	17.3134	NielsenHB_2014	IBD_GutInflammation	IndustrializedUrban
V1_CD35_0	WGS	ESP	disease	27	female	adult	28.7197	NielsenHB_2014	IBD_GutInflammation	IndustrializedUrban
V1_CD35_1	WGS	ESP	disease	27	female	adult	29.4118	NielsenHB_2014	IBD_GutInflammation	IndustrializedUrban
V1_CD41_0	WGS	ESP	disease	25	female	adult	19.0443	NielsenHB_2014	IBD_GutInflammation	IndustrializedUrban
V1_CD6_0	WGS	ESP	disease	36	female	adult	18.5224	NielsenHB_2014	IBD_GutInflammation	IndustrializedUrban
V1_CD6_4	WGS	ESP	disease	36	female	adult	19.7711	NielsenHB_2014	IBD_GutInflammation	IndustrializedUrban
V1_CD7_0	WGS	ESP	disease	22	male	adult	18.1662	NielsenHB_2014	IBD_GutInflammation	IndustrializedUrban
V1_CD7_4	WGS	ESP	disease	22	male	adult	19.4874	NielsenHB_2014	IBD_GutInflammation	IndustrializedUrban
V1_UC1_0	WGS	ESP	disease	31	female	adult	17.1468	NielsenHB_2014	IBD_GutInflammation	IndustrializedUrban
V1_UC10_0	WGS	ESP	disease	45	male	adult	27.31	NielsenHB_2014	IBD_GutInflammation	IndustrializedUrban
V1_UC10_2	WGS	ESP	disease	45	male	adult	27.31	NielsenHB_2014	IBD_GutInflammation	IndustrializedUrban
V1_UC11_0	WGS	ESP	disease	48	female	adult	22.3214	NielsenHB_2014	IBD_GutInflammation	IndustrializedUrban
V1_UC11_5	WGS	ESP	disease	48	female	adult	23.03	NielsenHB_2014	IBD_GutInflammation	IndustrializedUrban
V1_UC12_0	WGS	ESP	disease	41	female	adult	19.9003	NielsenHB_2014	IBD_GutInflammation	IndustrializedUrban
V1_UC12_4	WGS	ESP	disease	41	female	adult	19.7927	NielsenHB_2014	IBD_GutInflammation	IndustrializedUrban
V1_UC13_0	WGS	ESP	disease	51	female	adult	28.5075	NielsenHB_2014	IBD_GutInflammation	IndustrializedUrban
V1_UC13_3	WGS	ESP	disease	51	female	adult	28.9461	NielsenHB_2014	IBD_GutInflammation	IndustrializedUrban
V1_UC14_0	WGS	ESP	disease	53	female	adult	20.2538	NielsenHB_2014	IBD_GutInflammation	IndustrializedUrban
V1_UC14_1	WGS	ESP	disease	53	female	adult	20.061	NielsenHB_2014	IBD_GutInflammation	IndustrializedUrban
V1_UC15_0	WGS	ESP	disease	25	female	adult	22.7694	NielsenHB_2014	IBD_GutInflammation	IndustrializedUrban
V1_UC15_3	WGS	ESP	disease	25	female	adult	23.1911	NielsenHB_2014	IBD_GutInflammation	IndustrializedUrban
V1_UC17_0	WGS	ESP	disease	41	female	adult	24.4646	NielsenHB_2014	IBD_GutInflammation	IndustrializedUrban
V1_UC17_2	WGS	ESP	disease	41	female	adult	24.841	NielsenHB_2014	IBD_GutInflammation	IndustrializedUrban
V1_UC2_0	WGS	ESP	disease	62	male	adult	27.7634	NielsenHB_2014	IBD_GutInflammation	IndustrializedUrban
V1_UC2_4	WGS	ESP	disease	62	male	adult	30.0232	NielsenHB_2014	IBD_GutInflammation	IndustrializedUrban
V1_UC21_0	WGS	ESP	disease	62	male	adult	25.2092	NielsenHB_2014	IBD_GutInflammation	IndustrializedUrban
V1_UC21_4	WGS	ESP	disease	62	male	adult	26.2596	NielsenHB_2014	IBD_GutInflammation	IndustrializedUrban
V1_UC23_0	WGS	ESP	disease	43	male	adult	28.7274	NielsenHB_2014	IBD_GutInflammation	IndustrializedUrban
V1_UC23_1	WGS	ESP	disease	43	male	adult	26.493	NielsenHB_2014	IBD_GutInflammation	IndustrializedUrban
V1_UC25_0	WGS	ESP	disease	52	female	adult	23.4375	NielsenHB_2014	IBD_GutInflammation	IndustrializedUrban
V1_UC25_1	WGS	ESP	disease	52	female	adult	23.0469	NielsenHB_2014	IBD_GutInflammation	IndustrializedUrban
V1_UC26_0	WGS	ESP	disease	36	female	adult	28.578	NielsenHB_2014	IBD_GutInflammation	IndustrializedUrban
V1_UC26_4	WGS	ESP	disease	36	female	adult	26.2917	NielsenHB_2014	IBD_GutInflammation	IndustrializedUrban
V1_UC3_0	WGS	ESP	disease	44	male	adult	20.5714	NielsenHB_2014	IBD_GutInflammation	IndustrializedUrban
V1_UC3_2	WGS	ESP	disease	44	male	adult	19.2653	NielsenHB_2014	IBD_GutInflammation	IndustrializedUrban
V1_UC31_0	WGS	ESP	disease	26	female	adult	20.4444	NielsenHB_2014	IBD_GutInflammation	IndustrializedUrban
V1_UC31_4	WGS	ESP	disease	26	female	adult	22.2222	NielsenHB_2014	IBD_GutInflammation	IndustrializedUrban
V1_UC35_0	WGS	ESP	disease	33	female	adult	19.428	NielsenHB_2014	IBD_GutInflammation	IndustrializedUrban
V1_UC35_4	WGS	ESP	disease	33	female	adult	20.4294	NielsenHB_2014	IBD_GutInflammation	IndustrializedUrban
V1_UC38_0	WGS	ESP	disease	24	male	adult	18.0656	NielsenHB_2014	IBD_GutInflammation	IndustrializedUrban
V1_UC39_0	WGS	ESP	disease	26	male	adult	22.3954	NielsenHB_2014	IBD_GutInflammation	IndustrializedUrban
V1_UC4_0	WGS	ESP	disease	47	female	adult	26.3702	NielsenHB_2014	IBD_GutInflammation	IndustrializedUrban
V1_UC4_5	WGS	ESP	disease	47	female	adult	26.3702	NielsenHB_2014	IBD_GutInflammation	IndustrializedUrban
V1_UC40_0	WGS	ESP	disease	32	female	adult	25.8876	NielsenHB_2014	IBD_GutInflammation	IndustrializedUrban
V1_UC45_0	WGS	ESP	disease	50	female	adult	23.0469	NielsenHB_2014	IBD_GutInflammation	IndustrializedUrban
V1_UC47_0	WGS	ESP	disease	46	male	adult	25.7117	NielsenHB_2014	IBD_GutInflammation	IndustrializedUrban
V1_UC49_0	WGS	ESP	disease	25	female	adult	19.8347	NielsenHB_2014	IBD_GutInflammation	IndustrializedUrban
V1_UC49_1	WGS	ESP	disease	25	female	adult	20.202	NielsenHB_2014	IBD_GutInflammation	IndustrializedUrban
V1_UC5_0	WGS	ESP	disease	30	female	adult	20.3244	NielsenHB_2014	IBD_GutInflammation	IndustrializedUrban
V1_UC5_3	WGS	ESP	disease	30	female	adult	20.7008	NielsenHB_2014	IBD_GutInflammation	IndustrializedUrban
V1_UC50_1	WGS	ESP	disease	45	female	adult	20.7094	NielsenHB_2014	IBD_GutInflammation	IndustrializedUrban
V1_UC51_0	WGS	ESP	disease	44	female	adult	23.3091	NielsenHB_2014	IBD_GutInflammation	IndustrializedUrban
V1_UC51_4	WGS	ESP	disease	44	female	adult	23.3091	NielsenHB_2014	IBD_GutInflammation	IndustrializedUrban
V1_UC52_0	WGS	ESP	disease	43	female	adult	29.34	NielsenHB_2014	IBD_GutInflammation	IndustrializedUrban
V1_UC52_1	WGS	ESP	disease	43	female	adult	29.34	NielsenHB_2014	IBD_GutInflammation	IndustrializedUrban
V1_UC53_0	WGS	ESP	disease	24	male	adult	20.2449	NielsenHB_2014	IBD_GutInflammation	IndustrializedUrban
V1_UC53_4	WGS	ESP	disease	24	male	adult	19.5918	NielsenHB_2014	IBD_GutInflammation	IndustrializedUrban
V1_UC54_0	WGS	ESP	disease	32	male	adult	35.6237	NielsenHB_2014	IBD_GutInflammation	IndustrializedUrban
V1_UC55_0	WGS	ESP	disease	46	female	adult	18.8189	NielsenHB_2014	IBD_GutInflammation	IndustrializedUrban
V1_UC55_4	WGS	ESP	disease	46	female	adult	18.8189	NielsenHB_2014	IBD_GutInflammation	IndustrializedUrban
V1_UC56_0	WGS	ESP	disease	35	female	adult	18.8271	NielsenHB_2014	IBD_GutInflammation	IndustrializedUrban
V1_UC58_0	WGS	ESP	disease	32	female	adult	19.9792	NielsenHB_2014	IBD_GutInflammation	IndustrializedUrban
p8582_mo1	WGS	USA	disease	NA	NA	adult	NA	HallAB_2017	IBD_GutInflammation	IndustrializedUrban
p8582_mo10	WGS	USA	disease	NA	NA	adult	NA	HallAB_2017	IBD_GutInflammation	IndustrializedUrban
p8582_mo11	WGS	USA	disease	NA	NA	adult	NA	HallAB_2017	IBD_GutInflammation	IndustrializedUrban
p8582_mo12	WGS	USA	disease	NA	NA	adult	NA	HallAB_2017	IBD_GutInflammation	IndustrializedUrban
p8582_mo2	WGS	USA	disease	NA	NA	adult	NA	HallAB_2017	IBD_GutInflammation	IndustrializedUrban
p8582_mo3	WGS	USA	disease	NA	NA	adult	NA	HallAB_2017	IBD_GutInflammation	IndustrializedUrban
p8582_mo4	WGS	USA	disease	NA	NA	adult	NA	HallAB_2017	IBD_GutInflammation	IndustrializedUrban
p8582_mo5	WGS	USA	disease	NA	NA	adult	NA	HallAB_2017	IBD_GutInflammation	IndustrializedUrban
p8582_mo6	WGS	USA	disease	NA	NA	adult	NA	HallAB_2017	IBD_GutInflammation	IndustrializedUrban
p8582_mo7	WGS	USA	disease	NA	NA	adult	NA	HallAB_2017	IBD_GutInflammation	IndustrializedUrban
p8582_mo8	WGS	USA	disease	NA	NA	adult	NA	HallAB_2017	IBD_GutInflammation	IndustrializedUrban
p8582_mo9	WGS	USA	disease	NA	NA	adult	NA	HallAB_2017	IBD_GutInflammation	IndustrializedUrban
p8585_mo1	WGS	USA	disease	NA	NA	adult	NA	HallAB_2017	IBD_GutInflammation	IndustrializedUrban
p8585_mo2	WGS	USA	disease	NA	NA	adult	NA	HallAB_2017	IBD_GutInflammation	IndustrializedUrban
p8585_mo3	WGS	USA	disease	NA	NA	adult	NA	HallAB_2017	IBD_GutInflammation	IndustrializedUrban
p8585_mo4	WGS	USA	disease	NA	NA	adult	NA	HallAB_2017	IBD_GutInflammation	IndustrializedUrban
p8585_mo6	WGS	USA	disease	NA	NA	adult	NA	HallAB_2017	IBD_GutInflammation	IndustrializedUrban
p8585_mo7	WGS	USA	disease	NA	NA	adult	NA	HallAB_2017	IBD_GutInflammation	IndustrializedUrban
p8585_mo8	WGS	USA	disease	NA	NA	adult	NA	HallAB_2017	IBD_GutInflammation	IndustrializedUrban
p8585_mo9	WGS	USA	disease	NA	NA	adult	NA	HallAB_2017	IBD_GutInflammation	IndustrializedUrban
p8600_mo1	WGS	USA	disease	NA	NA	adult	NA	HallAB_2017	IBD_GutInflammation	IndustrializedUrban
p8600_mo10	WGS	USA	disease	NA	NA	adult	NA	HallAB_2017	IBD_GutInflammation	IndustrializedUrban
p8600_mo11	WGS	USA	disease	NA	NA	adult	NA	HallAB_2017	IBD_GutInflammation	IndustrializedUrban
p8600_mo12	WGS	USA	disease	NA	NA	adult	NA	HallAB_2017	IBD_GutInflammation	IndustrializedUrban
p8600_mo2	WGS	USA	disease	NA	NA	adult	NA	HallAB_2017	IBD_GutInflammation	IndustrializedUrban
p8600_mo3	WGS	USA	disease	NA	NA	adult	NA	HallAB_2017	IBD_GutInflammation	IndustrializedUrban
p8600_mo4	WGS	USA	disease	NA	NA	adult	NA	HallAB_2017	IBD_GutInflammation	IndustrializedUrban
p8600_mo5	WGS	USA	disease	NA	NA	adult	NA	HallAB_2017	IBD_GutInflammation	IndustrializedUrban
p8600_mo6	WGS	USA	disease	NA	NA	adult	NA	HallAB_2017	IBD_GutInflammation	IndustrializedUrban
p8600_mo7	WGS	USA	disease	NA	NA	adult	NA	HallAB_2017	IBD_GutInflammation	IndustrializedUrban
p8600_mo8	WGS	USA	disease	NA	NA	adult	NA	HallAB_2017	IBD_GutInflammation	IndustrializedUrban
p8600_mo9	WGS	USA	disease	NA	NA	adult	NA	HallAB_2017	IBD_GutInflammation	IndustrializedUrban
p8646_mo1	WGS	USA	disease	NA	NA	adult	NA	HallAB_2017	IBD_GutInflammation	IndustrializedUrban
p8646_mo10	WGS	USA	disease	NA	NA	adult	NA	HallAB_2017	IBD_GutInflammation	IndustrializedUrban
p8646_mo11	WGS	USA	disease	NA	NA	adult	NA	HallAB_2017	IBD_GutInflammation	IndustrializedUrban
p8646_mo12	WGS	USA	disease	NA	NA	adult	NA	HallAB_2017	IBD_GutInflammation	IndustrializedUrban
p8646_mo2	WGS	USA	disease	NA	NA	adult	NA	HallAB_2017	IBD_GutInflammation	IndustrializedUrban
p8646_mo3	WGS	USA	disease	NA	NA	adult	NA	HallAB_2017	IBD_GutInflammation	IndustrializedUrban
p8646_mo4	WGS	USA	disease	NA	NA	adult	NA	HallAB_2017	IBD_GutInflammation	IndustrializedUrban
p8646_mo5	WGS	USA	disease	NA	NA	adult	NA	HallAB_2017	IBD_GutInflammation	IndustrializedUrban
p8646_mo6	WGS	USA	disease	NA	NA	adult	NA	HallAB_2017	IBD_GutInflammation	IndustrializedUrban
p8646_mo7	WGS	USA	disease	NA	NA	adult	NA	HallAB_2017	IBD_GutInflammation	IndustrializedUrban
p8646_mo8	WGS	USA	disease	NA	NA	adult	NA	HallAB_2017	IBD_GutInflammation	IndustrializedUrban
p8646_mo9	WGS	USA	disease	NA	NA	adult	NA	HallAB_2017	IBD_GutInflammation	IndustrializedUrban
p8649_mo1	WGS	USA	disease	NA	NA	adult	NA	HallAB_2017	IBD_GutInflammation	IndustrializedUrban
p8649_mo10	WGS	USA	disease	NA	NA	adult	NA	HallAB_2017	IBD_GutInflammation	IndustrializedUrban
p8649_mo11	WGS	USA	disease	NA	NA	adult	NA	HallAB_2017	IBD_GutInflammation	IndustrializedUrban
p8649_mo12	WGS	USA	disease	NA	NA	adult	NA	HallAB_2017	IBD_GutInflammation	IndustrializedUrban
p8649_mo2	WGS	USA	disease	NA	NA	adult	NA	HallAB_2017	IBD_GutInflammation	IndustrializedUrban
p8649_mo3	WGS	USA	disease	NA	NA	adult	NA	HallAB_2017	IBD_GutInflammation	IndustrializedUrban
p8649_mo4	WGS	USA	disease	NA	NA	adult	NA	HallAB_2017	IBD_GutInflammation	IndustrializedUrban
p8649_mo5	WGS	USA	disease	NA	NA	adult	NA	HallAB_2017	IBD_GutInflammation	IndustrializedUrban
p8649_mo6	WGS	USA	disease	NA	NA	adult	NA	HallAB_2017	IBD_GutInflammation	IndustrializedUrban
p8649_mo7	WGS	USA	disease	NA	NA	adult	NA	HallAB_2017	IBD_GutInflammation	IndustrializedUrban
p8649_mo8	WGS	USA	disease	NA	NA	adult	NA	HallAB_2017	IBD_GutInflammation	IndustrializedUrban
p8649_mo9	WGS	USA	disease	NA	NA	adult	NA	HallAB_2017	IBD_GutInflammation	IndustrializedUrban
p8712_mo1	WGS	USA	disease	NA	NA	adult	NA	HallAB_2017	IBD_GutInflammation	IndustrializedUrban
p8712_mo10	WGS	USA	disease	NA	NA	adult	NA	HallAB_2017	IBD_GutInflammation	IndustrializedUrban
p8712_mo11	WGS	USA	disease	NA	NA	adult	NA	HallAB_2017	IBD_GutInflammation	IndustrializedUrban
p8712_mo12	WGS	USA	disease	NA	NA	adult	NA	HallAB_2017	IBD_GutInflammation	IndustrializedUrban
p8712_mo2	WGS	USA	disease	NA	NA	adult	NA	HallAB_2017	IBD_GutInflammation	IndustrializedUrban
p8712_mo3	WGS	USA	disease	NA	NA	adult	NA	HallAB_2017	IBD_GutInflammation	IndustrializedUrban
p8712_mo4	WGS	USA	disease	NA	NA	adult	NA	HallAB_2017	IBD_GutInflammation	IndustrializedUrban
p8712_mo5	WGS	USA	disease	NA	NA	adult	NA	HallAB_2017	IBD_GutInflammation	IndustrializedUrban
p8712_mo6	WGS	USA	disease	NA	NA	adult	NA	HallAB_2017	IBD_GutInflammation	IndustrializedUrban
p8712_mo7	WGS	USA	disease	NA	NA	adult	NA	HallAB_2017	IBD_GutInflammation	IndustrializedUrban
p8712_mo8	WGS	USA	disease	NA	NA	adult	NA	HallAB_2017	IBD_GutInflammation	IndustrializedUrban
p8712_mo9	WGS	USA	disease	NA	NA	adult	NA	HallAB_2017	IBD_GutInflammation	IndustrializedUrban
p8748_mo10	WGS	USA	disease	NA	NA	adult	NA	HallAB_2017	IBD_GutInflammation	IndustrializedUrban
p8748_mo11	WGS	USA	disease	NA	NA	adult	NA	HallAB_2017	IBD_GutInflammation	IndustrializedUrban
p8748_mo12	WGS	USA	disease	NA	NA	adult	NA	HallAB_2017	IBD_GutInflammation	IndustrializedUrban
p8748_mo4	WGS	USA	disease	NA	NA	adult	NA	HallAB_2017	IBD_GutInflammation	IndustrializedUrban
p8748_mo5	WGS	USA	disease	NA	NA	adult	NA	HallAB_2017	IBD_GutInflammation	IndustrializedUrban
p8748_mo6	WGS	USA	disease	NA	NA	adult	NA	HallAB_2017	IBD_GutInflammation	IndustrializedUrban
p8748_mo7	WGS	USA	disease	NA	NA	adult	NA	HallAB_2017	IBD_GutInflammation	IndustrializedUrban
p8748_mo8	WGS	USA	disease	NA	NA	adult	NA	HallAB_2017	IBD_GutInflammation	IndustrializedUrban
p8748_mo9	WGS	USA	disease	NA	NA	adult	NA	HallAB_2017	IBD_GutInflammation	IndustrializedUrban
p8775_mo1	WGS	USA	disease	NA	NA	adult	NA	HallAB_2017	IBD_GutInflammation	IndustrializedUrban
p8775_mo10	WGS	USA	disease	NA	NA	adult	NA	HallAB_2017	IBD_GutInflammation	IndustrializedUrban
p8775_mo11	WGS	USA	disease	NA	NA	adult	NA	HallAB_2017	IBD_GutInflammation	IndustrializedUrban
p8775_mo12	WGS	USA	disease	NA	NA	adult	NA	HallAB_2017	IBD_GutInflammation	IndustrializedUrban
p8775_mo2	WGS	USA	disease	NA	NA	adult	NA	HallAB_2017	IBD_GutInflammation	IndustrializedUrban
p8775_mo3	WGS	USA	disease	NA	NA	adult	NA	HallAB_2017	IBD_GutInflammation	IndustrializedUrban
p8775_mo4	WGS	USA	disease	NA	NA	adult	NA	HallAB_2017	IBD_GutInflammation	IndustrializedUrban
p8775_mo5	WGS	USA	disease	NA	NA	adult	NA	HallAB_2017	IBD_GutInflammation	IndustrializedUrban
p8775_mo6	WGS	USA	disease	NA	NA	adult	NA	HallAB_2017	IBD_GutInflammation	IndustrializedUrban
p8775_mo7	WGS	USA	disease	NA	NA	adult	NA	HallAB_2017	IBD_GutInflammation	IndustrializedUrban
p8775_mo8	WGS	USA	disease	NA	NA	adult	NA	HallAB_2017	IBD_GutInflammation	IndustrializedUrban
p8775_mo9	WGS	USA	disease	NA	NA	adult	NA	HallAB_2017	IBD_GutInflammation	IndustrializedUrban
p8808_mo10	WGS	USA	disease	NA	NA	adult	NA	HallAB_2017	IBD_GutInflammation	IndustrializedUrban
p8808_mo11	WGS	USA	disease	NA	NA	adult	NA	HallAB_2017	IBD_GutInflammation	IndustrializedUrban
p8808_mo12	WGS	USA	disease	NA	NA	adult	NA	HallAB_2017	IBD_GutInflammation	IndustrializedUrban
p8808_mo4	WGS	USA	disease	NA	NA	adult	NA	HallAB_2017	IBD_GutInflammation	IndustrializedUrban
p8808_mo5	WGS	USA	disease	NA	NA	adult	NA	HallAB_2017	IBD_GutInflammation	IndustrializedUrban
p8808_mo6	WGS	USA	disease	NA	NA	adult	NA	HallAB_2017	IBD_GutInflammation	IndustrializedUrban
p8808_mo7	WGS	USA	disease	NA	NA	adult	NA	HallAB_2017	IBD_GutInflammation	IndustrializedUrban
p8808_mo8	WGS	USA	disease	NA	NA	adult	NA	HallAB_2017	IBD_GutInflammation	IndustrializedUrban
p8808_mo9	WGS	USA	disease	NA	NA	adult	NA	HallAB_2017	IBD_GutInflammation	IndustrializedUrban
p8816_mo1	WGS	USA	disease	NA	NA	adult	NA	HallAB_2017	IBD_GutInflammation	IndustrializedUrban
p8816_mo10	WGS	USA	disease	NA	NA	adult	NA	HallAB_2017	IBD_GutInflammation	IndustrializedUrban
p8816_mo11	WGS	USA	disease	NA	NA	adult	NA	HallAB_2017	IBD_GutInflammation	IndustrializedUrban
p8816_mo12	WGS	USA	disease	NA	NA	adult	NA	HallAB_2017	IBD_GutInflammation	IndustrializedUrban
p8816_mo2	WGS	USA	disease	NA	NA	adult	NA	HallAB_2017	IBD_GutInflammation	IndustrializedUrban
p8816_mo3	WGS	USA	disease	NA	NA	adult	NA	HallAB_2017	IBD_GutInflammation	IndustrializedUrban
p8816_mo4	WGS	USA	disease	NA	NA	adult	NA	HallAB_2017	IBD_GutInflammation	IndustrializedUrban
p8816_mo5	WGS	USA	disease	NA	NA	adult	NA	HallAB_2017	IBD_GutInflammation	IndustrializedUrban
p8816_mo6	WGS	USA	disease	NA	NA	adult	NA	HallAB_2017	IBD_GutInflammation	IndustrializedUrban
p8816_mo7	WGS	USA	disease	NA	NA	adult	NA	HallAB_2017	IBD_GutInflammation	IndustrializedUrban
p8816_mo8	WGS	USA	disease	NA	NA	adult	NA	HallAB_2017	IBD_GutInflammation	IndustrializedUrban
p8816_mo9	WGS	USA	disease	NA	NA	adult	NA	HallAB_2017	IBD_GutInflammation	IndustrializedUrban
p8855_mo10	WGS	USA	disease	NA	NA	adult	NA	HallAB_2017	IBD_GutInflammation	IndustrializedUrban
p8855_mo11	WGS	USA	disease	NA	NA	adult	NA	HallAB_2017	IBD_GutInflammation	IndustrializedUrban
p8855_mo12	WGS	USA	disease	NA	NA	adult	NA	HallAB_2017	IBD_GutInflammation	IndustrializedUrban
p8855_mo3	WGS	USA	disease	NA	NA	adult	NA	HallAB_2017	IBD_GutInflammation	IndustrializedUrban
p8855_mo4	WGS	USA	disease	NA	NA	adult	NA	HallAB_2017	IBD_GutInflammation	IndustrializedUrban
p8855_mo8	WGS	USA	disease	NA	NA	adult	NA	HallAB_2017	IBD_GutInflammation	IndustrializedUrban
p8855_mo9	WGS	USA	disease	NA	NA	adult	NA	HallAB_2017	IBD_GutInflammation	IndustrializedUrban
p8883_mo10	WGS	USA	disease	NA	NA	adult	NA	HallAB_2017	IBD_GutInflammation	IndustrializedUrban
p8883_mo11	WGS	USA	disease	NA	NA	adult	NA	HallAB_2017	IBD_GutInflammation	IndustrializedUrban
p8883_mo12	WGS	USA	disease	NA	NA	adult	NA	HallAB_2017	IBD_GutInflammation	IndustrializedUrban
p8883_mo2	WGS	USA	disease	NA	NA	adult	NA	HallAB_2017	IBD_GutInflammation	IndustrializedUrban
p8883_mo3	WGS	USA	disease	NA	NA	adult	NA	HallAB_2017	IBD_GutInflammation	IndustrializedUrban
p8883_mo4	WGS	USA	disease	NA	NA	adult	NA	HallAB_2017	IBD_GutInflammation	IndustrializedUrban
p8883_mo6	WGS	USA	disease	NA	NA	adult	NA	HallAB_2017	IBD_GutInflammation	IndustrializedUrban
p8883_mo7	WGS	USA	disease	NA	NA	adult	NA	HallAB_2017	IBD_GutInflammation	IndustrializedUrban
p8883_mo8	WGS	USA	disease	NA	NA	adult	NA	HallAB_2017	IBD_GutInflammation	IndustrializedUrban
p8883_mo9	WGS	USA	disease	NA	NA	adult	NA	HallAB_2017	IBD_GutInflammation	IndustrializedUrban
p9061_mo1	WGS	USA	disease	NA	NA	adult	NA	HallAB_2017	IBD_GutInflammation	IndustrializedUrban
p9061_mo2	WGS	USA	disease	NA	NA	adult	NA	HallAB_2017	IBD_GutInflammation	IndustrializedUrban
p9061_mo3	WGS	USA	disease	NA	NA	adult	NA	HallAB_2017	IBD_GutInflammation	IndustrializedUrban
p9061_mo4	WGS	USA	disease	NA	NA	adult	NA	HallAB_2017	IBD_GutInflammation	IndustrializedUrban
p9061_mo5	WGS	USA	disease	NA	NA	adult	NA	HallAB_2017	IBD_GutInflammation	IndustrializedUrban
p9061_mo6	WGS	USA	disease	NA	NA	adult	NA	HallAB_2017	IBD_GutInflammation	IndustrializedUrban
p9061_mo7	WGS	USA	disease	NA	NA	adult	NA	HallAB_2017	IBD_GutInflammation	IndustrializedUrban
p9061_mo8	WGS	USA	disease	NA	NA	adult	NA	HallAB_2017	IBD_GutInflammation	IndustrializedUrban
p9193_mo1	WGS	USA	disease	NA	NA	adult	NA	HallAB_2017	IBD_GutInflammation	IndustrializedUrban
p9193_mo2	WGS	USA	disease	NA	NA	adult	NA	HallAB_2017	IBD_GutInflammation	IndustrializedUrban
p9193_mo4	WGS	USA	disease	NA	NA	adult	NA	HallAB_2017	IBD_GutInflammation	IndustrializedUrban
p9193_mo5	WGS	USA	disease	NA	NA	adult	NA	HallAB_2017	IBD_GutInflammation	IndustrializedUrban
p9193_mo6	WGS	USA	disease	NA	NA	adult	NA	HallAB_2017	IBD_GutInflammation	IndustrializedUrban
p9193_mo7	WGS	USA	disease	NA	NA	adult	NA	HallAB_2017	IBD_GutInflammation	IndustrializedUrban
p9216_mo1	WGS	USA	disease	NA	NA	adult	NA	HallAB_2017	IBD_GutInflammation	IndustrializedUrban
p9216_mo2	WGS	USA	disease	NA	NA	adult	NA	HallAB_2017	IBD_GutInflammation	IndustrializedUrban
p9216_mo3	WGS	USA	disease	NA	NA	adult	NA	HallAB_2017	IBD_GutInflammation	IndustrializedUrban
p9216_mo4	WGS	USA	disease	NA	NA	adult	NA	HallAB_2017	IBD_GutInflammation	IndustrializedUrban
p9216_mo5	WGS	USA	disease	NA	NA	adult	NA	HallAB_2017	IBD_GutInflammation	IndustrializedUrban
p9216_mo6	WGS	USA	disease	NA	NA	adult	NA	HallAB_2017	IBD_GutInflammation	IndustrializedUrban
p9216_mo7	WGS	USA	disease	NA	NA	adult	NA	HallAB_2017	IBD_GutInflammation	IndustrializedUrban
p9216_mo8	WGS	USA	disease	NA	NA	adult	NA	HallAB_2017	IBD_GutInflammation	IndustrializedUrban
SKST006_1_G102959	WGS	USA	disease	NA	NA	adult	NA	HallAB_2017	IBD_GutInflammation	IndustrializedUrban
SKST006_2_G102960	WGS	USA	disease	NA	NA	adult	NA	HallAB_2017	IBD_GutInflammation	IndustrializedUrban
SKST006_3_G102961	WGS	USA	disease	NA	NA	adult	NA	HallAB_2017	IBD_GutInflammation	IndustrializedUrban
SKST006_4_G102962	WGS	USA	disease	NA	NA	adult	NA	HallAB_2017	IBD_GutInflammation	IndustrializedUrban
SKST006_5_G102963	WGS	USA	disease	NA	NA	adult	NA	HallAB_2017	IBD_GutInflammation	IndustrializedUrban
SKST006_6_G102964	WGS	USA	disease	NA	NA	adult	NA	HallAB_2017	IBD_GutInflammation	IndustrializedUrban
SKST006_7_G102965	WGS	USA	disease	NA	NA	adult	NA	HallAB_2017	IBD_GutInflammation	IndustrializedUrban
SKST006_9_G103014	WGS	USA	disease	NA	NA	adult	NA	HallAB_2017	IBD_GutInflammation	IndustrializedUrban
SKST014_1_G102976	WGS	USA	disease	NA	NA	adult	NA	HallAB_2017	IBD_GutInflammation	IndustrializedUrban
SKST014_2_G102977	WGS	USA	disease	NA	NA	adult	NA	HallAB_2017	IBD_GutInflammation	IndustrializedUrban
SKST014_3_G102978	WGS	USA	disease	NA	NA	adult	NA	HallAB_2017	IBD_GutInflammation	IndustrializedUrban
SKST014_4_G102979	WGS	USA	disease	NA	NA	adult	NA	HallAB_2017	IBD_GutInflammation	IndustrializedUrban
SKST014_5_G102980	WGS	USA	disease	NA	NA	adult	NA	HallAB_2017	IBD_GutInflammation	IndustrializedUrban
SKST014_6_G102951	WGS	USA	disease	NA	NA	adult	NA	HallAB_2017	IBD_GutInflammation	IndustrializedUrban
SKST014_7_G102940	WGS	USA	disease	NA	NA	adult	NA	HallAB_2017	IBD_GutInflammation	IndustrializedUrban
SKST025_1_G102983	WGS	USA	disease	NA	NA	adult	NA	HallAB_2017	IBD_GutInflammation	IndustrializedUrban
SKST025_2_G102986	WGS	USA	disease	NA	NA	adult	NA	HallAB_2017	IBD_GutInflammation	IndustrializedUrban
SKST025_3_G102942	WGS	USA	disease	NA	NA	adult	NA	HallAB_2017	IBD_GutInflammation	IndustrializedUrban
SKST025_4_G102939	WGS	USA	disease	NA	NA	adult	NA	HallAB_2017	IBD_GutInflammation	IndustrializedUrban
SKST025_5_G103006	WGS	USA	disease	NA	NA	adult	NA	HallAB_2017	IBD_GutInflammation	IndustrializedUrban
SKST025_6_G103010	WGS	USA	disease	NA	NA	adult	NA	HallAB_2017	IBD_GutInflammation	IndustrializedUrban
SKST025_9_G103021	WGS	USA	disease	NA	NA	adult	NA	HallAB_2017	IBD_GutInflammation	IndustrializedUrban
SKST027_1_G102984	WGS	USA	disease	NA	NA	adult	NA	HallAB_2017	IBD_GutInflammation	IndustrializedUrban
SKST027_10_G102936	WGS	USA	disease	NA	NA	adult	NA	HallAB_2017	IBD_GutInflammation	IndustrializedUrban
SKST027_11_G102996	WGS	USA	disease	NA	NA	adult	NA	HallAB_2017	IBD_GutInflammation	IndustrializedUrban
SKST027_12_G103011	WGS	USA	disease	NA	NA	adult	NA	HallAB_2017	IBD_GutInflammation	IndustrializedUrban
SKST027_2_G102985	WGS	USA	disease	NA	NA	adult	NA	HallAB_2017	IBD_GutInflammation	IndustrializedUrban
SKST027_3_G102945	WGS	USA	disease	NA	NA	adult	NA	HallAB_2017	IBD_GutInflammation	IndustrializedUrban
SKST027_4_G102958	WGS	USA	disease	NA	NA	adult	NA	HallAB_2017	IBD_GutInflammation	IndustrializedUrban
SKST027_9_G102947	WGS	USA	disease	NA	NA	adult	NA	HallAB_2017	IBD_GutInflammation	IndustrializedUrban
SKST032_1_G102943	WGS	USA	disease	NA	NA	adult	NA	HallAB_2017	IBD_GutInflammation	IndustrializedUrban
SKST032_2_G102946	WGS	USA	disease	NA	NA	adult	NA	HallAB_2017	IBD_GutInflammation	IndustrializedUrban
SKST032_3_G102989	WGS	USA	disease	NA	NA	adult	NA	HallAB_2017	IBD_GutInflammation	IndustrializedUrban
SKST032_4_G103008	WGS	USA	disease	NA	NA	adult	NA	HallAB_2017	IBD_GutInflammation	IndustrializedUrban
SKST032_5_G103024	WGS	USA	disease	NA	NA	adult	NA	HallAB_2017	IBD_GutInflammation	IndustrializedUrban
sample_100	16s	IND	disease	NA	NA	adult	NA	Kedia_et_al	IBD_GutInflammation	UrbanRuralMixed
sample_101	16s	IND	disease	NA	NA	adult	NA	Kedia_et_al	IBD_GutInflammation	UrbanRuralMixed
sample_102	16s	IND	disease	NA	NA	adult	NA	Kedia_et_al	IBD_GutInflammation	UrbanRuralMixed
sample_103	16s	IND	disease	NA	NA	adult	NA	Kedia_et_al	IBD_GutInflammation	UrbanRuralMixed
sample_104	16s	IND	disease	NA	NA	adult	NA	Kedia_et_al	IBD_GutInflammation	UrbanRuralMixed
sample_105	16s	IND	disease	NA	NA	adult	NA	Kedia_et_al	IBD_GutInflammation	UrbanRuralMixed
sample_106	16s	IND	disease	NA	NA	adult	NA	Kedia_et_al	IBD_GutInflammation	UrbanRuralMixed
sample_107	16s	IND	disease	NA	NA	adult	NA	Kedia_et_al	IBD_GutInflammation	UrbanRuralMixed
sample_108	16s	IND	disease	NA	NA	adult	NA	Kedia_et_al	IBD_GutInflammation	UrbanRuralMixed
sample_109	16s	IND	disease	NA	NA	adult	NA	Kedia_et_al	IBD_GutInflammation	UrbanRuralMixed
sample_110	16s	IND	disease	NA	NA	adult	NA	Kedia_et_al	IBD_GutInflammation	UrbanRuralMixed
sample_111	16s	IND	disease	NA	NA	adult	NA	Kedia_et_al	IBD_GutInflammation	UrbanRuralMixed
sample_112	16s	IND	disease	NA	NA	adult	NA	Kedia_et_al	IBD_GutInflammation	UrbanRuralMixed
sample_113	16s	IND	disease	NA	NA	adult	NA	Kedia_et_al	IBD_GutInflammation	UrbanRuralMixed
sample_114	16s	IND	disease	NA	NA	adult	NA	Kedia_et_al	IBD_GutInflammation	UrbanRuralMixed
sample_115	16s	IND	disease	NA	NA	adult	NA	Kedia_et_al	IBD_GutInflammation	UrbanRuralMixed
sample_116	16s	IND	disease	NA	NA	adult	NA	Kedia_et_al	IBD_GutInflammation	UrbanRuralMixed
sample_117	16s	IND	disease	NA	NA	adult	NA	Kedia_et_al	IBD_GutInflammation	UrbanRuralMixed
sample_118	16s	IND	disease	NA	NA	adult	NA	Kedia_et_al	IBD_GutInflammation	UrbanRuralMixed
sample_119	16s	IND	disease	NA	NA	adult	NA	Kedia_et_al	IBD_GutInflammation	UrbanRuralMixed
sample_120	16s	IND	disease	NA	NA	adult	NA	Kedia_et_al	IBD_GutInflammation	UrbanRuralMixed
sample_121	16s	IND	disease	NA	NA	adult	NA	Kedia_et_al	IBD_GutInflammation	UrbanRuralMixed
sample_122	16s	IND	disease	NA	NA	adult	NA	Kedia_et_al	IBD_GutInflammation	UrbanRuralMixed
sample_123	16s	IND	disease	NA	NA	adult	NA	Kedia_et_al	IBD_GutInflammation	UrbanRuralMixed
sample_124	16s	IND	disease	NA	NA	adult	NA	Kedia_et_al	IBD_GutInflammation	UrbanRuralMixed
sample_125	16s	IND	disease	NA	NA	adult	NA	Kedia_et_al	IBD_GutInflammation	UrbanRuralMixed
sample_126	16s	IND	disease	NA	NA	adult	NA	Kedia_et_al	IBD_GutInflammation	UrbanRuralMixed
sample_127	16s	IND	disease	NA	NA	adult	NA	Kedia_et_al	IBD_GutInflammation	UrbanRuralMixed
sample_128	16s	IND	disease	NA	NA	adult	NA	Kedia_et_al	IBD_GutInflammation	UrbanRuralMixed
sample_129	16s	IND	disease	NA	NA	adult	NA	Kedia_et_al	IBD_GutInflammation	UrbanRuralMixed
sample_130	16s	IND	disease	NA	NA	adult	NA	Kedia_et_al	IBD_GutInflammation	UrbanRuralMixed
sample_131	16s	IND	disease	NA	NA	adult	NA	Kedia_et_al	IBD_GutInflammation	UrbanRuralMixed
sample_132	16s	IND	disease	NA	NA	adult	NA	Kedia_et_al	IBD_GutInflammation	UrbanRuralMixed
sample_133	16s	IND	disease	NA	NA	adult	NA	Kedia_et_al	IBD_GutInflammation	UrbanRuralMixed
sample_134	16s	IND	disease	NA	NA	adult	NA	Kedia_et_al	IBD_GutInflammation	UrbanRuralMixed
sample_135	16s	IND	disease	NA	NA	adult	NA	Kedia_et_al	IBD_GutInflammation	UrbanRuralMixed
sample_137	16s	IND	disease	NA	NA	adult	NA	Kedia_et_al	IBD_GutInflammation	UrbanRuralMixed
sample_138	16s	IND	disease	NA	NA	adult	NA	Kedia_et_al	IBD_GutInflammation	UrbanRuralMixed
sample_139	16s	IND	disease	NA	NA	adult	NA	Kedia_et_al	IBD_GutInflammation	UrbanRuralMixed
sample_140	16s	IND	disease	NA	NA	adult	NA	Kedia_et_al	IBD_GutInflammation	UrbanRuralMixed
sample_141	16s	IND	disease	NA	NA	adult	NA	Kedia_et_al	IBD_GutInflammation	UrbanRuralMixed
sample_142	16s	IND	disease	NA	NA	adult	NA	Kedia_et_al	IBD_GutInflammation	UrbanRuralMixed
sample_143	16s	IND	disease	NA	NA	adult	NA	Kedia_et_al	IBD_GutInflammation	UrbanRuralMixed
sample_144	16s	IND	disease	NA	NA	adult	NA	Kedia_et_al	IBD_GutInflammation	UrbanRuralMixed
sample_146	16s	IND	disease	NA	NA	adult	NA	Kedia_et_al	IBD_GutInflammation	UrbanRuralMixed
sample_147	16s	IND	disease	NA	NA	adult	NA	Kedia_et_al	IBD_GutInflammation	UrbanRuralMixed
sample_148	16s	IND	disease	NA	NA	adult	NA	Kedia_et_al	IBD_GutInflammation	UrbanRuralMixed
sample_149	16s	IND	disease	NA	NA	adult	NA	Kedia_et_al	IBD_GutInflammation	UrbanRuralMixed
sample_150	16s	IND	disease	NA	NA	adult	NA	Kedia_et_al	IBD_GutInflammation	UrbanRuralMixed
sample_151	16s	IND	disease	NA	NA	adult	NA	Kedia_et_al	IBD_GutInflammation	UrbanRuralMixed
sample_152	16s	IND	disease	NA	NA	adult	NA	Kedia_et_al	IBD_GutInflammation	UrbanRuralMixed
sample_153	16s	IND	disease	NA	NA	adult	NA	Kedia_et_al	IBD_GutInflammation	UrbanRuralMixed
sample_154	16s	IND	disease	NA	NA	adult	NA	Kedia_et_al	IBD_GutInflammation	UrbanRuralMixed
sample_155	16s	IND	disease	NA	NA	adult	NA	Kedia_et_al	IBD_GutInflammation	UrbanRuralMixed
sample_156	16s	IND	disease	NA	NA	adult	NA	Kedia_et_al	IBD_GutInflammation	UrbanRuralMixed
sample_157	16s	IND	disease	NA	NA	adult	NA	Kedia_et_al	IBD_GutInflammation	UrbanRuralMixed
sample_159	16s	IND	disease	NA	NA	adult	NA	Kedia_et_al	IBD_GutInflammation	UrbanRuralMixed
sample_160	16s	IND	disease	NA	NA	adult	NA	Kedia_et_al	IBD_GutInflammation	UrbanRuralMixed
sample_161	16s	IND	disease	NA	NA	adult	NA	Kedia_et_al	IBD_GutInflammation	UrbanRuralMixed
sample_162	16s	IND	disease	NA	NA	adult	NA	Kedia_et_al	IBD_GutInflammation	UrbanRuralMixed
sample_163	16s	IND	disease	NA	NA	adult	NA	Kedia_et_al	IBD_GutInflammation	UrbanRuralMixed
sample_164	16s	IND	disease	NA	NA	adult	NA	Kedia_et_al	IBD_GutInflammation	UrbanRuralMixed
sample_165	16s	IND	disease	NA	NA	adult	NA	Kedia_et_al	IBD_GutInflammation	UrbanRuralMixed
sample_166	16s	IND	disease	NA	NA	adult	NA	Kedia_et_al	IBD_GutInflammation	UrbanRuralMixed
sample_91	16s	IND	disease	NA	NA	adult	NA	Kedia_et_al	IBD_GutInflammation	UrbanRuralMixed
sample_92	16s	IND	disease	NA	NA	adult	NA	Kedia_et_al	IBD_GutInflammation	UrbanRuralMixed
sample_93	16s	IND	disease	NA	NA	adult	NA	Kedia_et_al	IBD_GutInflammation	UrbanRuralMixed
sample_94	16s	IND	disease	NA	NA	adult	NA	Kedia_et_al	IBD_GutInflammation	UrbanRuralMixed
sample_95	16s	IND	disease	NA	NA	adult	NA	Kedia_et_al	IBD_GutInflammation	UrbanRuralMixed
sample_96	16s	IND	disease	NA	NA	adult	NA	Kedia_et_al	IBD_GutInflammation	UrbanRuralMixed
sample_97	16s	IND	disease	NA	NA	adult	NA	Kedia_et_al	IBD_GutInflammation	UrbanRuralMixed
sample_98	16s	IND	disease	NA	NA	adult	NA	Kedia_et_al	IBD_GutInflammation	UrbanRuralMixed
sample_99	16s	IND	disease	NA	NA	adult	NA	Kedia_et_al	IBD_GutInflammation	UrbanRuralMixed
CCD-p12-f23	16s	SWE	disease	NA	NA	adult	NA	WillingB_2010	IBD_GutInflammation	IndustrializedUrban
CCD-p13-f24	16s	SWE	disease	NA	NA	adult	NA	WillingB_2010	IBD_GutInflammation	IndustrializedUrban
CCD-p14-f28	16s	SWE	disease	NA	NA	adult	NA	WillingB_2010	IBD_GutInflammation	IndustrializedUrban
CCD-p17-f32	16s	SWE	disease	NA	NA	adult	NA	WillingB_2010	IBD_GutInflammation	IndustrializedUrban
CCD-p17-f34	16s	SWE	disease	NA	NA	adult	NA	WillingB_2010	IBD_GutInflammation	IndustrializedUrban
CCD-p31-f41	16s	SWE	disease	NA	NA	adult	NA	WillingB_2010	IBD_GutInflammation	IndustrializedUrban
CCD-p34-f67	16s	SWE	disease	NA	NA	adult	NA	WillingB_2010	IBD_GutInflammation	IndustrializedUrban
CCD-p35-f72	16s	SWE	disease	NA	NA	adult	NA	WillingB_2010	IBD_GutInflammation	IndustrializedUrban
CCD-p36-f114	16s	SWE	disease	NA	NA	adult	NA	WillingB_2010	IBD_GutInflammation	IndustrializedUrban
CCD-p9-f17	16s	SWE	disease	NA	NA	adult	NA	WillingB_2010	IBD_GutInflammation	IndustrializedUrban
CCD-p9-f20	16s	SWE	disease	NA	NA	adult	NA	WillingB_2010	IBD_GutInflammation	IndustrializedUrban
ICCD-p30-f57	16s	SWE	disease	NA	NA	adult	NA	WillingB_2010	IBD_GutInflammation	IndustrializedUrban
ICD-p10-f18	16s	SWE	disease	NA	NA	adult	NA	WillingB_2010	IBD_GutInflammation	IndustrializedUrban
ICD-p10-f21	16s	SWE	disease	NA	NA	adult	NA	WillingB_2010	IBD_GutInflammation	IndustrializedUrban
ICD-p15-f29	16s	SWE	disease	NA	NA	adult	NA	WillingB_2010	IBD_GutInflammation	IndustrializedUrban
ICD-p15-f30	16s	SWE	disease	NA	NA	adult	NA	WillingB_2010	IBD_GutInflammation	IndustrializedUrban
ICD-p16-f31	16s	SWE	disease	NA	NA	adult	NA	WillingB_2010	IBD_GutInflammation	IndustrializedUrban
ICD-p18-f33	16s	SWE	disease	NA	NA	adult	NA	WillingB_2010	IBD_GutInflammation	IndustrializedUrban
ICD-p21-f88	16s	SWE	disease	NA	NA	adult	NA	WillingB_2010	IBD_GutInflammation	IndustrializedUrban
ICD-p22-f116	16s	SWE	disease	NA	NA	adult	NA	WillingB_2010	IBD_GutInflammation	IndustrializedUrban
ICD-p22-f39	16s	SWE	disease	NA	NA	adult	NA	WillingB_2010	IBD_GutInflammation	IndustrializedUrban
ICD-p23-f100	16s	SWE	disease	NA	NA	adult	NA	WillingB_2010	IBD_GutInflammation	IndustrializedUrban
ICD-p23-f112	16s	SWE	disease	NA	NA	adult	NA	WillingB_2010	IBD_GutInflammation	IndustrializedUrban
ICD-p27-f64	16s	SWE	disease	NA	NA	adult	NA	WillingB_2010	IBD_GutInflammation	IndustrializedUrban
ICD-p28-f53	16s	SWE	disease	NA	NA	adult	NA	WillingB_2010	IBD_GutInflammation	IndustrializedUrban
ICD-p29-f110	16s	SWE	disease	NA	NA	adult	NA	WillingB_2010	IBD_GutInflammation	IndustrializedUrban
ICD-p33-f83	16s	SWE	disease	NA	NA	adult	NA	WillingB_2010	IBD_GutInflammation	IndustrializedUrban
UC-p19-f82	16s	SWE	disease	NA	NA	adult	NA	WillingB_2010	IBD_GutInflammation	IndustrializedUrban
UC-p20-f40	16s	SWE	disease	NA	NA	adult	NA	WillingB_2010	IBD_GutInflammation	IndustrializedUrban
UC-p20-f43	16s	SWE	disease	NA	NA	adult	NA	WillingB_2010	IBD_GutInflammation	IndustrializedUrban
UC-p24-f77	16s	SWE	disease	NA	NA	adult	NA	WillingB_2010	IBD_GutInflammation	IndustrializedUrban
UC-p25-f115	16s	SWE	disease	NA	NA	adult	NA	WillingB_2010	IBD_GutInflammation	IndustrializedUrban
UC-p26-f44	16s	SWE	disease	NA	NA	adult	NA	WillingB_2010	IBD_GutInflammation	IndustrializedUrban
UC-p37-f52	16s	SWE	disease	NA	NA	adult	NA	WillingB_2010	IBD_GutInflammation	IndustrializedUrban
UC-p38-f38	16s	SWE	disease	NA	NA	adult	NA	WillingB_2010	IBD_GutInflammation	IndustrializedUrban
UC-p39-f104	16s	SWE	disease	NA	NA	adult	NA	WillingB_2010	IBD_GutInflammation	IndustrializedUrban
UC-p40-f73	16s	SWE	disease	NA	NA	adult	NA	WillingB_2010	IBD_GutInflammation	IndustrializedUrban
UC-p41-f102	16s	SWE	disease	NA	NA	adult	NA	WillingB_2010	IBD_GutInflammation	IndustrializedUrban
UC-p42-f76	16s	SWE	disease	NA	NA	adult	NA	WillingB_2010	IBD_GutInflammation	IndustrializedUrban
UC-p43-f51	16s	SWE	disease	NA	NA	adult	NA	WillingB_2010	IBD_GutInflammation	IndustrializedUrban
UC-p44-f54	16s	SWE	disease	NA	NA	adult	NA	WillingB_2010	IBD_GutInflammation	IndustrializedUrban
UC-p45-f66	16s	SWE	disease	NA	NA	adult	NA	WillingB_2010	IBD_GutInflammation	IndustrializedUrban
UC-p46-f71	16s	SWE	disease	NA	NA	adult	NA	WillingB_2010	IBD_GutInflammation	IndustrializedUrban
uiCD-p32-f91	16s	SWE	disease	NA	NA	adult	NA	WillingB_2010	IBD_GutInflammation	IndustrializedUrban
IBS_S002	WGS	IRL	disease	52	NA	adult	NA	Jeffery_et_al_2020	IBS	IndustrializedUrban
IBS_S003	WGS	IRL	disease	53	NA	adult	NA	Jeffery_et_al_2020	IBS	IndustrializedUrban
IBS_S004	WGS	IRL	disease	23	NA	adult	NA	Jeffery_et_al_2020	IBS	IndustrializedUrban
IBS_S005	WGS	IRL	disease	46	NA	adult	NA	Jeffery_et_al_2020	IBS	IndustrializedUrban
IBS_S006	WGS	IRL	disease	23	NA	adult	NA	Jeffery_et_al_2020	IBS	IndustrializedUrban
IBS_S008	WGS	IRL	disease	39	NA	adult	NA	Jeffery_et_al_2020	IBS	IndustrializedUrban
IBS_S009	WGS	IRL	disease	43	NA	adult	NA	Jeffery_et_al_2020	IBS	IndustrializedUrban
IBS_S010	WGS	IRL	disease	66	NA	senior	NA	Jeffery_et_al_2020	IBS	IndustrializedUrban
IBS_S015	WGS	IRL	disease	40	NA	adult	NA	Jeffery_et_al_2020	IBS	IndustrializedUrban
IBS_S016	WGS	IRL	disease	32	NA	adult	NA	Jeffery_et_al_2020	IBS	IndustrializedUrban
IBS_S018	WGS	IRL	disease	61	NA	adult	NA	Jeffery_et_al_2020	IBS	IndustrializedUrban
IBS_S020	WGS	IRL	disease	17	NA	adult	NA	Jeffery_et_al_2020	IBS	IndustrializedUrban
IBS_S021	WGS	IRL	disease	45	NA	adult	NA	Jeffery_et_al_2020	IBS	IndustrializedUrban
IBS_S022	WGS	IRL	disease	43	NA	adult	NA	Jeffery_et_al_2020	IBS	IndustrializedUrban
IBS_S024	WGS	IRL	disease	50	NA	adult	NA	Jeffery_et_al_2020	IBS	IndustrializedUrban
IBS_S026	WGS	IRL	disease	41	NA	adult	NA	Jeffery_et_al_2020	IBS	IndustrializedUrban
IBS_S027	WGS	IRL	disease	66	NA	senior	NA	Jeffery_et_al_2020	IBS	IndustrializedUrban
IBS_S029	WGS	IRL	disease	52	NA	adult	NA	Jeffery_et_al_2020	IBS	IndustrializedUrban
IBS_S030	WGS	IRL	disease	18	NA	adult	NA	Jeffery_et_al_2020	IBS	IndustrializedUrban
IBS_S033	WGS	IRL	disease	43	NA	adult	NA	Jeffery_et_al_2020	IBS	IndustrializedUrban
IBS_S034	WGS	IRL	disease	30	NA	adult	NA	Jeffery_et_al_2020	IBS	IndustrializedUrban
IBS_S035	WGS	IRL	disease	22	NA	adult	NA	Jeffery_et_al_2020	IBS	IndustrializedUrban
IBS_S036	WGS	IRL	disease	25	NA	adult	NA	Jeffery_et_al_2020	IBS	IndustrializedUrban
IBS_S040	WGS	IRL	disease	34	NA	adult	NA	Jeffery_et_al_2020	IBS	IndustrializedUrban
IBS_S041	WGS	IRL	disease	60	NA	adult	NA	Jeffery_et_al_2020	IBS	IndustrializedUrban
IBS_S042	WGS	IRL	disease	25	NA	adult	NA	Jeffery_et_al_2020	IBS	IndustrializedUrban
IBS_S043	WGS	IRL	disease	36	NA	adult	NA	Jeffery_et_al_2020	IBS	IndustrializedUrban
IBS_S047	WGS	IRL	disease	34	NA	adult	NA	Jeffery_et_al_2020	IBS	IndustrializedUrban
IBS_S049	WGS	IRL	disease	57	NA	adult	NA	Jeffery_et_al_2020	IBS	IndustrializedUrban
IBS_S050	WGS	IRL	disease	39	NA	adult	NA	Jeffery_et_al_2020	IBS	IndustrializedUrban
IBS_S057	WGS	IRL	disease	40	NA	adult	NA	Jeffery_et_al_2020	IBS	IndustrializedUrban
IBS_S058	WGS	IRL	disease	43	NA	adult	NA	Jeffery_et_al_2020	IBS	IndustrializedUrban
IBS_S065	WGS	IRL	disease	29	NA	adult	NA	Jeffery_et_al_2020	IBS	IndustrializedUrban
IBS_S068	WGS	IRL	disease	34	NA	adult	NA	Jeffery_et_al_2020	IBS	IndustrializedUrban
IBS_S069	WGS	IRL	disease	53	NA	adult	NA	Jeffery_et_al_2020	IBS	IndustrializedUrban
IBS_S071	WGS	IRL	disease	47	NA	adult	NA	Jeffery_et_al_2020	IBS	IndustrializedUrban
IBS_S073	WGS	IRL	disease	37	NA	adult	NA	Jeffery_et_al_2020	IBS	IndustrializedUrban
IBS_S074	WGS	IRL	disease	33	NA	adult	NA	Jeffery_et_al_2020	IBS	IndustrializedUrban
IBS_S076	WGS	IRL	disease	31	NA	adult	NA	Jeffery_et_al_2020	IBS	IndustrializedUrban
IBS_S080	WGS	IRL	disease	41	NA	adult	NA	Jeffery_et_al_2020	IBS	IndustrializedUrban
IBS_S082	WGS	IRL	disease	25	NA	adult	NA	Jeffery_et_al_2020	IBS	IndustrializedUrban
IBS_S084	WGS	IRL	disease	47	NA	adult	NA	Jeffery_et_al_2020	IBS	IndustrializedUrban
IBS_S086	WGS	IRL	disease	35	NA	adult	NA	Jeffery_et_al_2020	IBS	IndustrializedUrban
IBS_S087	WGS	IRL	disease	31	NA	adult	NA	Jeffery_et_al_2020	IBS	IndustrializedUrban
IBS_S088	WGS	IRL	disease	40	NA	adult	NA	Jeffery_et_al_2020	IBS	IndustrializedUrban
IBS_S089	WGS	IRL	disease	51	NA	adult	NA	Jeffery_et_al_2020	IBS	IndustrializedUrban
IBS_S090	WGS	IRL	disease	61	NA	adult	NA	Jeffery_et_al_2020	IBS	IndustrializedUrban
IBS_S092	WGS	IRL	disease	22	NA	adult	NA	Jeffery_et_al_2020	IBS	IndustrializedUrban
IBS_S094	WGS	IRL	disease	29	NA	adult	NA	Jeffery_et_al_2020	IBS	IndustrializedUrban
IBS_S095	WGS	IRL	disease	28	NA	adult	NA	Jeffery_et_al_2020	IBS	IndustrializedUrban
IBS_S096	WGS	IRL	disease	35	NA	adult	NA	Jeffery_et_al_2020	IBS	IndustrializedUrban
IBS_S097	WGS	IRL	disease	60	NA	adult	NA	Jeffery_et_al_2020	IBS	IndustrializedUrban
IBS_S098	WGS	IRL	disease	51	NA	adult	NA	Jeffery_et_al_2020	IBS	IndustrializedUrban
IBS_S100	WGS	IRL	disease	61	NA	adult	NA	Jeffery_et_al_2020	IBS	IndustrializedUrban
IBS_S101	WGS	IRL	disease	48	NA	adult	NA	Jeffery_et_al_2020	IBS	IndustrializedUrban
IBS_S102	WGS	IRL	disease	38	NA	adult	NA	Jeffery_et_al_2020	IBS	IndustrializedUrban
IBS_S103	WGS	IRL	disease	27	NA	adult	NA	Jeffery_et_al_2020	IBS	IndustrializedUrban
IBS_S104	WGS	IRL	disease	27	NA	adult	NA	Jeffery_et_al_2020	IBS	IndustrializedUrban
IBS_S109	WGS	IRL	disease	44	NA	adult	NA	Jeffery_et_al_2020	IBS	IndustrializedUrban
IBS_S110	WGS	IRL	disease	30	NA	adult	NA	Jeffery_et_al_2020	IBS	IndustrializedUrban
IBS_S111	WGS	IRL	disease	30	NA	adult	NA	Jeffery_et_al_2020	IBS	IndustrializedUrban
IBS_S114	WGS	IRL	disease	23	NA	adult	NA	Jeffery_et_al_2020	IBS	IndustrializedUrban
IBS_S115	WGS	IRL	disease	53	NA	adult	NA	Jeffery_et_al_2020	IBS	IndustrializedUrban
IBS_S117	WGS	IRL	disease	22	NA	adult	NA	Jeffery_et_al_2020	IBS	IndustrializedUrban
IBS_S118	WGS	IRL	disease	35	NA	adult	NA	Jeffery_et_al_2020	IBS	IndustrializedUrban
IBS_S119	WGS	IRL	disease	48	NA	adult	NA	Jeffery_et_al_2020	IBS	IndustrializedUrban
IBS_S120	WGS	IRL	disease	30	NA	adult	NA	Jeffery_et_al_2020	IBS	IndustrializedUrban
IBS_S122	WGS	IRL	disease	60	NA	adult	NA	Jeffery_et_al_2020	IBS	IndustrializedUrban
IBS_S123	WGS	IRL	disease	28	NA	adult	NA	Jeffery_et_al_2020	IBS	IndustrializedUrban
IBS_S124	WGS	IRL	disease	34	NA	adult	NA	Jeffery_et_al_2020	IBS	IndustrializedUrban
IBS_S127	WGS	IRL	disease	43	NA	adult	NA	Jeffery_et_al_2020	IBS	IndustrializedUrban
IBS_S128	WGS	IRL	disease	30	NA	adult	NA	Jeffery_et_al_2020	IBS	IndustrializedUrban
IBS_S129	WGS	IRL	disease	34	NA	adult	NA	Jeffery_et_al_2020	IBS	IndustrializedUrban
IBS_S132	WGS	IRL	disease	40	NA	adult	NA	Jeffery_et_al_2020	IBS	IndustrializedUrban
IBS_S135	WGS	IRL	disease	49	NA	adult	NA	Jeffery_et_al_2020	IBS	IndustrializedUrban
IBS_S138	WGS	IRL	disease	40	NA	adult	NA	Jeffery_et_al_2020	IBS	IndustrializedUrban
IBS_S141	WGS	IRL	disease	47	NA	adult	NA	Jeffery_et_al_2020	IBS	IndustrializedUrban
IBS_S145	WGS	IRL	disease	41	NA	adult	NA	Jeffery_et_al_2020	IBS	IndustrializedUrban
ESS-0005	WGS	USA	disease	51	female	adult	22.0943	NagySzakalD_2017	ME_CFS	IndustrializedUrban
ESS-0010	WGS	USA	disease	51	female	adult	32.998	NagySzakalD_2017	ME_CFS	IndustrializedUrban
ESS-0014	WGS	USA	disease	51	male	adult	31.4944	NagySzakalD_2017	ME_CFS	IndustrializedUrban
ESS-0020	WGS	USA	disease	51	female	adult	27.9613	NagySzakalD_2017	ME_CFS	IndustrializedUrban
ESS-0035	WGS	USA	disease	51	male	adult	25.0724	NagySzakalD_2017	ME_CFS	IndustrializedUrban
ESS-0039	WGS	USA	disease	51	female	adult	30.0354	NagySzakalD_2017	ME_CFS	IndustrializedUrban
ESS-0058	WGS	USA	disease	51	female	adult	23.7938	NagySzakalD_2017	ME_CFS	IndustrializedUrban
ESS-0062	WGS	USA	disease	51	female	adult	19.9346	NagySzakalD_2017	ME_CFS	IndustrializedUrban
ESS-0088	WGS	USA	disease	51	female	adult	34.3262	NagySzakalD_2017	ME_CFS	IndustrializedUrban
ESS-0098	WGS	USA	disease	51	female	adult	25.7446	NagySzakalD_2017	ME_CFS	IndustrializedUrban
ESS-0104	WGS	USA	disease	51	female	adult	21.3852	NagySzakalD_2017	ME_CFS	IndustrializedUrban
ESS-0113	WGS	USA	disease	51	female	adult	32.3942	NagySzakalD_2017	ME_CFS	IndustrializedUrban
ESS-0129	WGS	USA	disease	51	female	adult	30.5652	NagySzakalD_2017	ME_CFS	IndustrializedUrban
ESS-0141	WGS	USA	disease	51	female	adult	36.0192	NagySzakalD_2017	ME_CFS	IndustrializedUrban
ESS-0155	WGS	USA	disease	51	female	adult	21.0499	NagySzakalD_2017	ME_CFS	IndustrializedUrban
ESS-0158	WGS	USA	disease	51	female	adult	22.7077	NagySzakalD_2017	ME_CFS	IndustrializedUrban
ESS-0195	WGS	USA	disease	51	female	adult	28.5594	NagySzakalD_2017	ME_CFS	IndustrializedUrban
ESS-0215	WGS	USA	disease	51	male	adult	28.7342	NagySzakalD_2017	ME_CFS	IndustrializedUrban
ESS-0224	WGS	USA	disease	51	female	adult	26.5684	NagySzakalD_2017	ME_CFS	IndustrializedUrban
ESS-0231	WGS	USA	disease	51	female	adult	27.4609	NagySzakalD_2017	ME_CFS	IndustrializedUrban
ESS-0237	WGS	USA	disease	51	female	adult	23.9602	NagySzakalD_2017	ME_CFS	IndustrializedUrban
ESS-0262	WGS	USA	disease	51	female	adult	25.5415	NagySzakalD_2017	ME_CFS	IndustrializedUrban
ESS-0272	WGS	USA	disease	51	female	adult	25.7446	NagySzakalD_2017	ME_CFS	IndustrializedUrban
ESS-0280	WGS	USA	disease	51	female	adult	18.2504	NagySzakalD_2017	ME_CFS	IndustrializedUrban
ESS-0296	WGS	USA	disease	51	male	adult	24.687	NagySzakalD_2017	ME_CFS	IndustrializedUrban
ESS-0302	WGS	USA	disease	51	female	adult	26.0342	NagySzakalD_2017	ME_CFS	IndustrializedUrban
ESS-0316	WGS	USA	disease	51	female	adult	19.5756	NagySzakalD_2017	ME_CFS	IndustrializedUrban
ESS-0321	WGS	USA	disease	51	female	adult	30.4753	NagySzakalD_2017	ME_CFS	IndustrializedUrban
ESS-0326	WGS	USA	disease	51	female	adult	23.3802	NagySzakalD_2017	ME_CFS	IndustrializedUrban
ESS-0347	WGS	USA	disease	51	female	adult	21.6308	NagySzakalD_2017	ME_CFS	IndustrializedUrban
ESS-0353	WGS	USA	disease	51	female	adult	23.3829	NagySzakalD_2017	ME_CFS	IndustrializedUrban
ESS-0371	WGS	USA	disease	51	female	adult	22.2713	NagySzakalD_2017	ME_CFS	IndustrializedUrban
ESS-0376	WGS	USA	disease	51	male	adult	26.5418	NagySzakalD_2017	ME_CFS	IndustrializedUrban
ESS-0383	WGS	USA	disease	51	male	adult	30.538	NagySzakalD_2017	ME_CFS	IndustrializedUrban
ESS-0400	WGS	USA	disease	51	female	adult	20.6324	NagySzakalD_2017	ME_CFS	IndustrializedUrban
ESS-0405	WGS	USA	disease	51	female	adult	30.0995	NagySzakalD_2017	ME_CFS	IndustrializedUrban
ESS-0410	WGS	USA	disease	51	female	adult	38.1814	NagySzakalD_2017	ME_CFS	IndustrializedUrban
ESS-0419	WGS	USA	disease	51	male	adult	24.9334	NagySzakalD_2017	ME_CFS	IndustrializedUrban
ESS-0435	WGS	USA	disease	51	female	adult	22.8049	NagySzakalD_2017	ME_CFS	IndustrializedUrban
ESS-0441	WGS	USA	disease	51	female	adult	27.5834	NagySzakalD_2017	ME_CFS	IndustrializedUrban
ESS-0452	WGS	USA	disease	51	female	adult	24.8535	NagySzakalD_2017	ME_CFS	IndustrializedUrban
ESS-0459	WGS	USA	disease	51	female	adult	21.6011	NagySzakalD_2017	ME_CFS	IndustrializedUrban
ESS-0476	WGS	USA	disease	51	female	adult	37.4155	NagySzakalD_2017	ME_CFS	IndustrializedUrban
ESS-0482	WGS	USA	disease	51	female	adult	21.0315	NagySzakalD_2017	ME_CFS	IndustrializedUrban
ESS-0521	WGS	USA	disease	51	female	adult	34.552	NagySzakalD_2017	ME_CFS	IndustrializedUrban
ESS-0526	WGS	USA	disease	51	female	adult	29.8416	NagySzakalD_2017	ME_CFS	IndustrializedUrban
ESS-0531	WGS	USA	disease	51	female	adult	24.6118	NagySzakalD_2017	ME_CFS	IndustrializedUrban
ESS-0536	WGS	USA	disease	51	female	adult	29.4511	NagySzakalD_2017	ME_CFS	IndustrializedUrban
ESS-0555	WGS	USA	disease	51	male	adult	29.9831	NagySzakalD_2017	ME_CFS	IndustrializedUrban
ESS-0578	WGS	USA	disease	51	male	adult	24.1029	NagySzakalD_2017	ME_CFS	IndustrializedUrban
G440104002	16s	CHN	disease	78	male	senior	25.4	He	Metabolic_Syndrome	UrbanRuralMixed
G440104004	16s	CHN	disease	70	female	senior	23.2	He	Metabolic_Syndrome	UrbanRuralMixed
G440104009	16s	CHN	disease	70	female	senior	31.4	He	Metabolic_Syndrome	UrbanRuralMixed
G440104014	16s	CHN	disease	64	male	adult	24.1	He	Metabolic_Syndrome	UrbanRuralMixed
G440104021	16s	CHN	disease	64	male	adult	22.1	He	Metabolic_Syndrome	UrbanRuralMixed
G440104022	16s	CHN	disease	53	female	adult	25.3	He	NAFLD_FLD;Metabolic_Syndrome	UrbanRuralMixed
G440104025	16s	CHN	disease	31	male	adult	25.7	He	NAFLD_FLD;Metabolic_Syndrome	UrbanRuralMixed
G440104026	16s	CHN	disease	60	female	adult	26.7	He	NAFLD_FLD;Metabolic_Syndrome	UrbanRuralMixed
G440104028	16s	CHN	disease	66	male	senior	22.6	He	Metabolic_Syndrome	UrbanRuralMixed
G440104031	16s	CHN	disease	52	male	adult	28.8	He	Metabolic_Syndrome	UrbanRuralMixed
G440104037	16s	CHN	disease	61	female	adult	27.9	He	Metabolic_Syndrome	UrbanRuralMixed
G440104038	16s	CHN	disease	66	male	senior	24	He	Metabolic_Syndrome	UrbanRuralMixed
G440104044	16s	CHN	disease	67	male	senior	25.7	He	Metabolic_Syndrome	UrbanRuralMixed
G440104046	16s	CHN	disease	57	female	adult	25.8	He	Metabolic_Syndrome	UrbanRuralMixed
G440104064	16s	CHN	disease	57	male	adult	25.5	He	Metabolic_Syndrome	UrbanRuralMixed
G440104075	16s	CHN	disease	65	male	senior	22.6	He	Metabolic_Syndrome	UrbanRuralMixed
G440104101	16s	CHN	disease	75	male	senior	22.6	He	Metabolic_Syndrome	UrbanRuralMixed
G440104108	16s	CHN	disease	69	female	senior	28.6	He	Metabolic_Syndrome	UrbanRuralMixed
G440104116	16s	CHN	disease	41	female	adult	25.4	He	Metabolic_Syndrome	UrbanRuralMixed
G440104123	16s	CHN	disease	28	female	adult	27.2	He	Metabolic_Syndrome	UrbanRuralMixed
G440104124	16s	CHN	disease	67	female	senior	23.8	He	Metabolic_Syndrome	UrbanRuralMixed
G440104129	16s	CHN	disease	53	male	adult	28	He	Metabolic_Syndrome	UrbanRuralMixed
G440104145	16s	CHN	disease	29	female	adult	43.3	He	Metabolic_Syndrome	UrbanRuralMixed
G440104154	16s	CHN	disease	75	male	senior	24	He	Metabolic_Syndrome	UrbanRuralMixed
G440104155	16s	CHN	disease	46	female	adult	37.8	He	Metabolic_Syndrome	UrbanRuralMixed
G440104156	16s	CHN	disease	21	male	adult	33.7	He	Metabolic_Syndrome	UrbanRuralMixed
G440104167	16s	CHN	disease	58	male	adult	21.7	He	Metabolic_Syndrome	UrbanRuralMixed
G440104172	16s	CHN	disease	45	female	adult	25.9	He	Metabolic_Syndrome	UrbanRuralMixed
G440104180	16s	CHN	disease	51	female	adult	32.8	He	Metabolic_Syndrome	UrbanRuralMixed
G440104185	16s	CHN	disease	43	female	adult	32	He	Metabolic_Syndrome	UrbanRuralMixed
G440104198	16s	CHN	disease	68	female	senior	24.6	He	Metabolic_Syndrome	UrbanRuralMixed
G440104203	16s	CHN	disease	83	female	senior	30.3	He	CVD;Metabolic_Syndrome	UrbanRuralMixed
G440104204	16s	CHN	disease	35	male	adult	30.4	He	Metabolic_Syndrome	UrbanRuralMixed
G440104254	16s	CHN	disease	62	male	adult	32.5	He	Metabolic_Syndrome	UrbanRuralMixed
G440104255	16s	CHN	disease	65	male	senior	30.3	He	Metabolic_Syndrome	UrbanRuralMixed
G440104259	16s	CHN	disease	37	male	adult	28.4	He	Metabolic_Syndrome	UrbanRuralMixed
G440104266	16s	CHN	disease	64	male	adult	24.7	He	NAFLD_FLD;Metabolic_Syndrome	UrbanRuralMixed
G440104269	16s	CHN	disease	69	male	senior	26.5	He	NAFLD_FLD;Metabolic_Syndrome	UrbanRuralMixed
G440104274	16s	CHN	disease	28	male	adult	27.5	He	Metabolic_Syndrome	UrbanRuralMixed
G440104280	16s	CHN	disease	57	female	adult	25.3	He	Metabolic_Syndrome	UrbanRuralMixed
G440104287	16s	CHN	disease	57	female	adult	26.6	He	Metabolic_Syndrome	UrbanRuralMixed
G440104300	16s	CHN	disease	66	male	senior	20.6	He	Metabolic_Syndrome	UrbanRuralMixed
G440104305	16s	CHN	disease	55	female	adult	29.3	He	Metabolic_Syndrome	UrbanRuralMixed
G440104317	16s	CHN	disease	55	male	adult	28.4	He	NAFLD_FLD;Metabolic_Syndrome	UrbanRuralMixed
G440104333	16s	CHN	disease	62	female	adult	23.6	He	Metabolic_Syndrome	UrbanRuralMixed
G440104335	16s	CHN	disease	81	female	senior	21.8	He	Metabolic_Syndrome	UrbanRuralMixed
G440104347	16s	CHN	disease	67	female	senior	21.9	He	Metabolic_Syndrome	UrbanRuralMixed
G440104349	16s	CHN	disease	59	female	adult	29.1	He	Metabolic_Syndrome	UrbanRuralMixed
G440104361	16s	CHN	disease	59	female	adult	24.9	He	Metabolic_Syndrome	UrbanRuralMixed
G440104362	16s	CHN	disease	89	male	senior	28.3	He	Metabolic_Syndrome	UrbanRuralMixed
G440104364	16s	CHN	disease	84	female	senior	33.3	He	Metabolic_Syndrome	UrbanRuralMixed
G440104366	16s	CHN	disease	67	male	senior	26.1	He	Metabolic_Syndrome	UrbanRuralMixed
G440104370	16s	CHN	disease	44	female	adult	22.1	He	Metabolic_Syndrome	UrbanRuralMixed
G440104381	16s	CHN	disease	65	male	senior	22.3	He	CVD;Metabolic_Syndrome	UrbanRuralMixed
G440104399	16s	CHN	disease	61	female	adult	26.4	He	Metabolic_Syndrome	UrbanRuralMixed
G440104401	16s	CHN	disease	62	male	adult	27.3	He	Metabolic_Syndrome	UrbanRuralMixed
G440104421	16s	CHN	disease	60	female	adult	29.9	He	Metabolic_Syndrome	UrbanRuralMixed
G440104423	16s	CHN	disease	73	male	senior	26.5	He	Cholecystitis;Metabolic_Syndrome	UrbanRuralMixed
G440104424	16s	CHN	disease	73	female	senior	21.6	He	Metabolic_Syndrome	UrbanRuralMixed
G440104425	16s	CHN	disease	58	female	adult	21.4	He	Metabolic_Syndrome	UrbanRuralMixed
G440104427	16s	CHN	disease	68	female	senior	25.4	He	Metabolic_Syndrome	UrbanRuralMixed
G440104428	16s	CHN	disease	71	male	senior	33.3	He	Metabolic_Syndrome	UrbanRuralMixed
G440104435	16s	CHN	disease	57	female	adult	31.5	He	Cholecystitis;Metabolic_Syndrome	UrbanRuralMixed
G440104438	16s	CHN	disease	85	male	senior	26.1	He	Metabolic_Syndrome	UrbanRuralMixed
G440104441	16s	CHN	disease	70	male	senior	23.7	He	Metabolic_Syndrome	UrbanRuralMixed
G440104450	16s	CHN	disease	49	male	adult	24	He	Metabolic_Syndrome	UrbanRuralMixed
G440104451	16s	CHN	disease	45	female	adult	28.1	He	Metabolic_Syndrome	UrbanRuralMixed
G440104460	16s	CHN	disease	36	female	adult	29.9	He	Metabolic_Syndrome	UrbanRuralMixed
G440104476	16s	CHN	disease	35	female	adult	27.6	He	Metabolic_Syndrome	UrbanRuralMixed
G440104488	16s	CHN	disease	32	male	adult	34.8	He	Metabolic_Syndrome	UrbanRuralMixed
G440104489	16s	CHN	disease	60	female	adult	25.9	He	Metabolic_Syndrome	UrbanRuralMixed
G440104491	16s	CHN	disease	41	female	adult	24.4	He	Metabolic_Syndrome	UrbanRuralMixed
G440104492	16s	CHN	disease	46	male	adult	22.4	He	Metabolic_Syndrome	UrbanRuralMixed
G440104497	16s	CHN	disease	71	female	senior	34.8	He	Metabolic_Syndrome	UrbanRuralMixed
G440104506	16s	CHN	disease	39	male	adult	25.8	He	Metabolic_Syndrome	UrbanRuralMixed
G440104509	16s	CHN	disease	54	female	adult	30	He	Metabolic_Syndrome	UrbanRuralMixed
G440104516	16s	CHN	disease	60	female	adult	29.8	He	CVD;NAFLD_FLD;Metabolic_Syndrome	UrbanRuralMixed
G440104522	16s	CHN	disease	33	male	adult	32.7	He	NAFLD_FLD;Metabolic_Syndrome	UrbanRuralMixed
G440104524	16s	CHN	disease	80	male	senior	26.5	He	CVD;NAFLD_FLD;Metabolic_Syndrome	UrbanRuralMixed
G440104540	16s	CHN	disease	51	female	adult	28.7	He	Metabolic_Syndrome	UrbanRuralMixed
G440104542	16s	CHN	disease	37	male	adult	25.6	He	NAFLD_FLD;Metabolic_Syndrome	UrbanRuralMixed
G440104562	16s	CHN	disease	72	male	senior	27.6	He	CVD;NAFLD_FLD;Metabolic_Syndrome	UrbanRuralMixed
G440104563	16s	CHN	disease	62	female	adult	24.1	He	Metabolic_Syndrome	UrbanRuralMixed
G440104592	16s	CHN	disease	55	female	adult	29.2	He	Metabolic_Syndrome	UrbanRuralMixed
G440104602	16s	CHN	disease	64	female	adult	22.9	He	Cholecystitis;Metabolic_Syndrome	UrbanRuralMixed
G440104608	16s	CHN	disease	83	female	senior	26.5	He	Metabolic_Syndrome	UrbanRuralMixed
G440205004	16s	CHN	disease	31	male	adult	28.1	He	Metabolic_Syndrome	UrbanRuralMixed
G440205005	16s	CHN	disease	48	female	adult	26.1	He	Metabolic_Syndrome	UrbanRuralMixed
G440205019	16s	CHN	disease	48	male	adult	30.9	He	Metabolic_Syndrome	UrbanRuralMixed
G440205036	16s	CHN	disease	47	male	adult	21.9	He	Metabolic_Syndrome	UrbanRuralMixed
G440205041	16s	CHN	disease	67	male	senior	21.6	He	Metabolic_Syndrome	UrbanRuralMixed
G440205061	16s	CHN	disease	52	male	adult	25.6	He	Metabolic_Syndrome	UrbanRuralMixed
G440205135	16s	CHN	disease	55	male	adult	21.5	He	Metabolic_Syndrome	UrbanRuralMixed
G440205139	16s	CHN	disease	42	male	adult	28.1	He	Metabolic_Syndrome	UrbanRuralMixed
G440205146	16s	CHN	disease	51	female	adult	28.4	He	Metabolic_Syndrome	UrbanRuralMixed
G440205169	16s	CHN	disease	40	male	adult	39.7	He	Metabolic_Syndrome	UrbanRuralMixed
G440205185	16s	CHN	disease	35	male	adult	32.3	He	Metabolic_Syndrome	UrbanRuralMixed
G440205186	16s	CHN	disease	59	female	adult	26.5	He	Metabolic_Syndrome	UrbanRuralMixed
G440205202	16s	CHN	disease	40	male	adult	30.5	He	Metabolic_Syndrome	UrbanRuralMixed
G440205208	16s	CHN	disease	51	male	adult	27.3	He	Metabolic_Syndrome	UrbanRuralMixed
G440205218	16s	CHN	disease	47	male	adult	23.6	He	Metabolic_Syndrome	UrbanRuralMixed
G440205219	16s	CHN	disease	45	female	adult	28.4	He	Metabolic_Syndrome	UrbanRuralMixed
G440205229	16s	CHN	disease	50	male	adult	28.6	He	Metabolic_Syndrome	UrbanRuralMixed
G440205239	16s	CHN	disease	78	female	senior	24.4	He	CVD;Metabolic_Syndrome	UrbanRuralMixed
G440205241	16s	CHN	disease	62	female	adult	28.4	He	Metabolic_Syndrome	UrbanRuralMixed
G440205245	16s	CHN	disease	67	male	senior	24.2	He	Metabolic_Syndrome	UrbanRuralMixed
G440205246	16s	CHN	disease	63	female	adult	23.5	He	Metabolic_Syndrome	UrbanRuralMixed
G440205252	16s	CHN	disease	60	male	adult	27.2	He	Metabolic_Syndrome	UrbanRuralMixed
G440205257	16s	CHN	disease	64	female	adult	32	He	Metabolic_Syndrome	UrbanRuralMixed
G440205258	16s	CHN	disease	71	female	senior	23.7	He	Metabolic_Syndrome	UrbanRuralMixed
G440205262	16s	CHN	disease	66	female	senior	27.4	He	Metabolic_Syndrome	UrbanRuralMixed
G440205265	16s	CHN	disease	60	female	adult	21.9	He	Metabolic_Syndrome	UrbanRuralMixed
G440205268	16s	CHN	disease	56	female	adult	24.9	He	Metabolic_Syndrome	UrbanRuralMixed
G440205276	16s	CHN	disease	73	female	senior	24.1	He	Metabolic_Syndrome	UrbanRuralMixed
G440205277	16s	CHN	disease	68	male	senior	28.7	He	Metabolic_Syndrome;T1D	UrbanRuralMixed
G440205278	16s	CHN	disease	63	female	adult	23.7	He	Metabolic_Syndrome	UrbanRuralMixed
G440205279	16s	CHN	disease	71	male	senior	27.2	He	Metabolic_Syndrome	UrbanRuralMixed
G440205288	16s	CHN	disease	67	male	senior	21	He	Metabolic_Syndrome	UrbanRuralMixed
G440205293	16s	CHN	disease	30	male	adult	23.1	He	NAFLD_FLD;Metabolic_Syndrome	UrbanRuralMixed
G440205297	16s	CHN	disease	54	male	adult	25.3	He	Metabolic_Syndrome	UrbanRuralMixed
G440205303	16s	CHN	disease	67	female	senior	28.6	He	Metabolic_Syndrome	UrbanRuralMixed
G440205310	16s	CHN	disease	35	male	adult	24.3	He	Metabolic_Syndrome	UrbanRuralMixed
G440205314	16s	CHN	disease	41	male	adult	24.6	He	Metabolic_Syndrome	UrbanRuralMixed
G440205318	16s	CHN	disease	63	female	adult	27.1	He	Metabolic_Syndrome	UrbanRuralMixed
G440205323	16s	CHN	disease	59	female	adult	22.8	He	Metabolic_Syndrome	UrbanRuralMixed
G440205324	16s	CHN	disease	70	male	senior	29.5	He	Metabolic_Syndrome	UrbanRuralMixed
G440205330	16s	CHN	disease	71	male	senior	26.4	He	Metabolic_Syndrome	UrbanRuralMixed
G440205343	16s	CHN	disease	70	male	senior	26.4	He	Metabolic_Syndrome	UrbanRuralMixed
G440205345	16s	CHN	disease	64	male	adult	37.2	He	NAFLD_FLD;Metabolic_Syndrome	UrbanRuralMixed
G440205346	16s	CHN	disease	64	female	adult	28.1	He	CVD;NAFLD_FLD;Metabolic_Syndrome	UrbanRuralMixed
G440205347	16s	CHN	disease	70	female	senior	31.2	He	Metabolic_Syndrome	UrbanRuralMixed
G440205348	16s	CHN	disease	71	male	senior	29.7	He	Metabolic_Syndrome	UrbanRuralMixed
G440205356	16s	CHN	disease	71	female	senior	24.1	He	Metabolic_Syndrome	UrbanRuralMixed
G440205358	16s	CHN	disease	44	female	adult	24.4	He	Metabolic_Syndrome	UrbanRuralMixed
G440205359	16s	CHN	disease	60	female	adult	22.6	He	Metabolic_Syndrome	UrbanRuralMixed
G440205362	16s	CHN	disease	68	male	senior	23.5	He	Metabolic_Syndrome	UrbanRuralMixed
G440205366	16s	CHN	disease	64	male	adult	22.9	He	Metabolic_Syndrome	UrbanRuralMixed
G440205377	16s	CHN	disease	66	female	senior	23.6	He	Metabolic_Syndrome	UrbanRuralMixed
G440205382	16s	CHN	disease	47	male	adult	29.8	He	NAFLD_FLD;Metabolic_Syndrome	UrbanRuralMixed
G440205387	16s	CHN	disease	52	male	adult	25.2	He	Metabolic_Syndrome	UrbanRuralMixed
G440205390	16s	CHN	disease	63	female	adult	24	He	Metabolic_Syndrome	UrbanRuralMixed
G440205393	16s	CHN	disease	60	female	adult	22.6	He	Metabolic_Syndrome	UrbanRuralMixed
G440205396	16s	CHN	disease	67	male	senior	26.4	He	Metabolic_Syndrome	UrbanRuralMixed
G440205410	16s	CHN	disease	56	female	adult	25.1	He	Metabolic_Syndrome	UrbanRuralMixed
G440205414	16s	CHN	disease	54	male	adult	22.4	He	NAFLD_FLD;Metabolic_Syndrome	UrbanRuralMixed
G440205417	16s	CHN	disease	56	male	adult	29.7	He	Metabolic_Syndrome	UrbanRuralMixed
G440205426	16s	CHN	disease	53	female	adult	22.2	He	Metabolic_Syndrome	UrbanRuralMixed
G440205428	16s	CHN	disease	64	male	adult	24.8	He	Metabolic_Syndrome	UrbanRuralMixed
G440205429	16s	CHN	disease	57	male	adult	25.1	He	Metabolic_Syndrome	UrbanRuralMixed
G440205431	16s	CHN	disease	51	female	adult	26	He	Metabolic_Syndrome	UrbanRuralMixed
G440205439	16s	CHN	disease	59	male	adult	26	He	NAFLD_FLD;Metabolic_Syndrome	UrbanRuralMixed
G440205444	16s	CHN	disease	55	female	adult	25.7	He	Metabolic_Syndrome	UrbanRuralMixed
G440205452	16s	CHN	disease	69	female	senior	26.8	He	NAFLD_FLD;Metabolic_Syndrome	UrbanRuralMixed
G440205460	16s	CHN	disease	47	male	adult	23.1	He	Metabolic_Syndrome	UrbanRuralMixed
G440205466	16s	CHN	disease	59	male	adult	25.9	He	Metabolic_Syndrome;T1D	UrbanRuralMixed
G440205468	16s	CHN	disease	60	female	adult	27.2	He	Metabolic_Syndrome	UrbanRuralMixed
G440205474	16s	CHN	disease	48	female	adult	25.6	He	Metabolic_Syndrome	UrbanRuralMixed
G440205475	16s	CHN	disease	50	male	adult	25.7	He	Metabolic_Syndrome	UrbanRuralMixed
G440205476	16s	CHN	disease	50	male	adult	20.9	He	Metabolic_Syndrome	UrbanRuralMixed
G440205479	16s	CHN	disease	59	male	adult	28.4	He	Metabolic_Syndrome	UrbanRuralMixed
G440205482	16s	CHN	disease	56	female	adult	28.9	He	Metabolic_Syndrome	UrbanRuralMixed
G440205483	16s	CHN	disease	67	male	senior	23.3	He	NAFLD_FLD;Metabolic_Syndrome	UrbanRuralMixed
G440205487	16s	CHN	disease	54	female	adult	26.3	He	Metabolic_Syndrome	UrbanRuralMixed
G440205488	16s	CHN	disease	73	female	senior	29.4	He	Metabolic_Syndrome	UrbanRuralMixed
G440205491	16s	CHN	disease	52	male	adult	23.7	He	Metabolic_Syndrome	UrbanRuralMixed
G440205499	16s	CHN	disease	70	male	senior	21.4	He	Metabolic_Syndrome;T1D	UrbanRuralMixed
G440205500	16s	CHN	disease	67	female	senior	24.5	He	Metabolic_Syndrome;T1D	UrbanRuralMixed
G440205507	16s	CHN	disease	53	female	adult	26.1	He	Metabolic_Syndrome	UrbanRuralMixed
G440205511	16s	CHN	disease	60	male	adult	28.5	He	Metabolic_Syndrome	UrbanRuralMixed
G440205528	16s	CHN	disease	63	male	adult	31.6	He	Metabolic_Syndrome	UrbanRuralMixed
G440205532	16s	CHN	disease	43	male	adult	22.9	He	Metabolic_Syndrome	UrbanRuralMixed
G440205552	16s	CHN	disease	71	male	senior	24.3	He	Metabolic_Syndrome	UrbanRuralMixed
G440205557	16s	CHN	disease	62	female	adult	21.7	He	Metabolic_Syndrome;T1D	UrbanRuralMixed
G440205558	16s	CHN	disease	64	male	adult	14	He	Metabolic_Syndrome	UrbanRuralMixed
G440205559	16s	CHN	disease	38	male	adult	33.5	He	Metabolic_Syndrome	UrbanRuralMixed
G440205565	16s	CHN	disease	54	female	adult	26.1	He	Metabolic_Syndrome	UrbanRuralMixed
G440205568	16s	CHN	disease	77	female	senior	25.5	He	Metabolic_Syndrome	UrbanRuralMixed
G440205572	16s	CHN	disease	46	male	adult	26.3	He	Metabolic_Syndrome	UrbanRuralMixed
G440205575	16s	CHN	disease	46	female	adult	23.3	He	Metabolic_Syndrome	UrbanRuralMixed
G440205578	16s	CHN	disease	56	male	adult	27.5	He	Metabolic_Syndrome	UrbanRuralMixed
G440205579	16s	CHN	disease	55	female	adult	31.2	He	Metabolic_Syndrome	UrbanRuralMixed
G440205599	16s	CHN	disease	64	male	adult	24.5	He	Metabolic_Syndrome	UrbanRuralMixed
G440205611	16s	CHN	disease	44	male	adult	27.7	He	Metabolic_Syndrome	UrbanRuralMixed
G440205616	16s	CHN	disease	56	female	adult	22.2	He	Metabolic_Syndrome	UrbanRuralMixed
G440205622	16s	CHN	disease	74	male	senior	22.3	He	Metabolic_Syndrome	UrbanRuralMixed
G440205641	16s	CHN	disease	47	male	adult	24.1	He	Metabolic_Syndrome	UrbanRuralMixed
G440205646	16s	CHN	disease	81	female	senior	25.4	He	Metabolic_Syndrome	UrbanRuralMixed
G440282015	16s	CHN	disease	55	female	adult	22.9	He	Metabolic_Syndrome	UrbanRuralMixed
G440282018	16s	CHN	disease	62	male	adult	30.7	He	Metabolic_Syndrome	UrbanRuralMixed
G440282021	16s	CHN	disease	46	male	adult	34.5	He	NAFLD_FLD;Metabolic_Syndrome	UrbanRuralMixed
G440282026	16s	CHN	disease	65	female	senior	22.7	He	Metabolic_Syndrome	UrbanRuralMixed
G440282027	16s	CHN	disease	59	female	adult	23.3	He	Metabolic_Syndrome	UrbanRuralMixed
G440282029	16s	CHN	disease	59	female	adult	23.2	He	Metabolic_Syndrome	UrbanRuralMixed
G440282039	16s	CHN	disease	67	female	senior	27	He	Metabolic_Syndrome	UrbanRuralMixed
G440282062	16s	CHN	disease	47	female	adult	30.4	He	Metabolic_Syndrome	UrbanRuralMixed
G440282066	16s	CHN	disease	66	male	senior	25.5	He	Metabolic_Syndrome	UrbanRuralMixed
G440282067	16s	CHN	disease	45	female	adult	25.1	He	Metabolic_Syndrome	UrbanRuralMixed
G440282069	16s	CHN	disease	73	male	senior	22	He	Metabolic_Syndrome	UrbanRuralMixed
G440282071	16s	CHN	disease	46	female	adult	29.2	He	Metabolic_Syndrome	UrbanRuralMixed
G440282075	16s	CHN	disease	53	female	adult	27.6	He	Metabolic_Syndrome	UrbanRuralMixed
G440282077	16s	CHN	disease	74	male	senior	24.9	He	Metabolic_Syndrome	UrbanRuralMixed
G440282083	16s	CHN	disease	61	female	adult	22	He	Metabolic_Syndrome	UrbanRuralMixed
G440282088	16s	CHN	disease	31	male	adult	27.9	He	Metabolic_Syndrome	UrbanRuralMixed
G440282092	16s	CHN	disease	58	male	adult	24.6	He	Metabolic_Syndrome	UrbanRuralMixed
G440282094	16s	CHN	disease	66	male	senior	20.6	He	Metabolic_Syndrome	UrbanRuralMixed
G440282096	16s	CHN	disease	55	female	adult	29	He	Metabolic_Syndrome	UrbanRuralMixed
G440282101	16s	CHN	disease	44	female	adult	27.2	He	Metabolic_Syndrome	UrbanRuralMixed
G440282108	16s	CHN	disease	53	male	adult	28.3	He	Metabolic_Syndrome	UrbanRuralMixed
G440282110	16s	CHN	disease	42	male	adult	26.1	He	Metabolic_Syndrome	UrbanRuralMixed
G440282115	16s	CHN	disease	57	male	adult	26.2	He	Metabolic_Syndrome	UrbanRuralMixed
G440282134	16s	CHN	disease	51	female	adult	26.7	He	Metabolic_Syndrome	UrbanRuralMixed
G440282142	16s	CHN	disease	53	male	adult	31.5	He	Metabolic_Syndrome	UrbanRuralMixed
G440282147	16s	CHN	disease	63	male	adult	19.6	He	Metabolic_Syndrome	UrbanRuralMixed
G440282159	16s	CHN	disease	27	female	adult	28.6	He	Metabolic_Syndrome	UrbanRuralMixed
G440282164	16s	CHN	disease	72	male	senior	27.2	He	CVD;Metabolic_Syndrome	UrbanRuralMixed
G440282166	16s	CHN	disease	61	male	adult	20.3	He	Metabolic_Syndrome	UrbanRuralMixed
G440282181	16s	CHN	disease	56	female	adult	27	He	Metabolic_Syndrome	UrbanRuralMixed
G440282193	16s	CHN	disease	44	male	adult	24.8	He	Metabolic_Syndrome	UrbanRuralMixed
G440282215	16s	CHN	disease	54	male	adult	29	He	Metabolic_Syndrome	UrbanRuralMixed
G440282222	16s	CHN	disease	73	male	senior	28.2	He	Metabolic_Syndrome	UrbanRuralMixed
G440282254	16s	CHN	disease	53	female	adult	26	He	Metabolic_Syndrome	UrbanRuralMixed
G440282269	16s	CHN	disease	51	female	adult	32.6	He	Metabolic_Syndrome	UrbanRuralMixed
G440282278	16s	CHN	disease	38	female	adult	24.8	He	Metabolic_Syndrome	UrbanRuralMixed
