## Supplementary Tables for "Towards a Health-Associated Core Keystone (HACK) index for the human gut microbiome": SupplementaryTable12.xlsx (part 2 of 2)

### Sheet: Sheet1 (continued)
Supplementary Table 12. Complete Metadata for all 18,020 gut microbiomes used for the computation of Health-Association Scores
G440282280	16s	CHN	disease	68	male	senior	26.2	He	Metabolic_Syndrome	UrbanRuralMixed
G440282295	16s	CHN	disease	42	male	adult	28.7	He	Metabolic_Syndrome	UrbanRuralMixed
G440282300	16s	CHN	disease	69	male	senior	20.7	He	Metabolic_Syndrome;T1D	UrbanRuralMixed
G440282309	16s	CHN	disease	46	female	adult	29.9	He	Metabolic_Syndrome	UrbanRuralMixed
G440282338	16s	CHN	disease	58	male	adult	27.1	He	Metabolic_Syndrome	UrbanRuralMixed
G440282346	16s	CHN	disease	78	male	senior	24.8	He	Metabolic_Syndrome	UrbanRuralMixed
G440282359	16s	CHN	disease	72	female	senior	25.7	He	Metabolic_Syndrome	UrbanRuralMixed
G440282371	16s	CHN	disease	58	female	adult	26	He	Metabolic_Syndrome	UrbanRuralMixed
G440282379	16s	CHN	disease	63	male	adult	25	He	NAFLD_FLD;Metabolic_Syndrome	UrbanRuralMixed
G440282391	16s	CHN	disease	81	male	senior	27.3	He	Metabolic_Syndrome	UrbanRuralMixed
G440282399	16s	CHN	disease	46	male	adult	28.7	He	Metabolic_Syndrome	UrbanRuralMixed
G440282404	16s	CHN	disease	58	female	adult	33.6	He	Metabolic_Syndrome	UrbanRuralMixed
G440282413	16s	CHN	disease	51	male	adult	29.1	He	Metabolic_Syndrome	UrbanRuralMixed
G440282415	16s	CHN	disease	56	female	adult	27.8	He	Metabolic_Syndrome	UrbanRuralMixed
G440282417	16s	CHN	disease	54	female	adult	26.7	He	NAFLD_FLD;Metabolic_Syndrome	UrbanRuralMixed
G440282423	16s	CHN	disease	57	male	adult	25.9	He	Metabolic_Syndrome	UrbanRuralMixed
G440282427	16s	CHN	disease	70	male	senior	25	He	Metabolic_Syndrome	UrbanRuralMixed
G440282428	16s	CHN	disease	70	female	senior	26.4	He	Metabolic_Syndrome	UrbanRuralMixed
G440282434	16s	CHN	disease	82	male	senior	22.5	He	Metabolic_Syndrome	UrbanRuralMixed
G440282442	16s	CHN	disease	90	female	senior	25.5	He	Metabolic_Syndrome	UrbanRuralMixed
G440282464	16s	CHN	disease	60	female	adult	29.9	He	Metabolic_Syndrome	UrbanRuralMixed
G440282465	16s	CHN	disease	52	male	adult	26.6	He	Cholecystitis;Metabolic_Syndrome	UrbanRuralMixed
G440282468	16s	CHN	disease	51	male	adult	26.3	He	IBD_GutInflammation;Metabolic_Syndrome	UrbanRuralMixed
G440282469	16s	CHN	disease	50	male	adult	27	He	Metabolic_Syndrome	UrbanRuralMixed
G440282490	16s	CHN	disease	73	female	senior	24.1	He	Metabolic_Syndrome	UrbanRuralMixed
G440282505	16s	CHN	disease	67	male	senior	27.8	He	Metabolic_Syndrome	UrbanRuralMixed
G440282513	16s	CHN	disease	45	male	adult	28.7	He	Metabolic_Syndrome	UrbanRuralMixed
G440282518	16s	CHN	disease	50	female	adult	26.8	He	Metabolic_Syndrome	UrbanRuralMixed
G440282541	16s	CHN	disease	46	male	adult	34.5	He	Metabolic_Syndrome	UrbanRuralMixed
G440282542	16s	CHN	disease	75	male	senior	23.9	He	Metabolic_Syndrome	UrbanRuralMixed
G440282549	16s	CHN	disease	55	female	adult	37	He	Metabolic_Syndrome	UrbanRuralMixed
G440282550	16s	CHN	disease	58	male	adult	25.9	He	Metabolic_Syndrome	UrbanRuralMixed
G440282551	16s	CHN	disease	44	male	adult	26.4	He	Metabolic_Syndrome	UrbanRuralMixed
G440282560	16s	CHN	disease	61	male	adult	30.1	He	Metabolic_Syndrome	UrbanRuralMixed
G440282561	16s	CHN	disease	46	female	adult	33.7	He	Metabolic_Syndrome	UrbanRuralMixed
G440282562	16s	CHN	disease	54	male	adult	25.5	He	Metabolic_Syndrome	UrbanRuralMixed
G440282570	16s	CHN	disease	53	female	adult	25.5	He	Metabolic_Syndrome	UrbanRuralMixed
G440282580	16s	CHN	disease	38	female	adult	29.8	He	Metabolic_Syndrome	UrbanRuralMixed
G440282581	16s	CHN	disease	45	male	adult	25.5	He	Metabolic_Syndrome	UrbanRuralMixed
G440282583	16s	CHN	disease	53	female	adult	24.2	He	Metabolic_Syndrome	UrbanRuralMixed
G440282595	16s	CHN	disease	56	female	adult	24.2	He	Metabolic_Syndrome	UrbanRuralMixed
G440282606	16s	CHN	disease	49	female	adult	28.5	He	Metabolic_Syndrome	UrbanRuralMixed
G440282608	16s	CHN	disease	69	male	senior	24.6	He	Metabolic_Syndrome	UrbanRuralMixed
G440282612	16s	CHN	disease	53	female	adult	25.2	He	Metabolic_Syndrome	UrbanRuralMixed
G440282614	16s	CHN	disease	73	male	senior	29.9	He	Metabolic_Syndrome	UrbanRuralMixed
G440282622	16s	CHN	disease	52	female	adult	27.6	He	Metabolic_Syndrome	UrbanRuralMixed
G440282631	16s	CHN	disease	64	female	adult	23.8	He	Metabolic_Syndrome	UrbanRuralMixed
G440305014	16s	CHN	disease	60	male	adult	20.6	He	NAFLD_FLD;Metabolic_Syndrome	UrbanRuralMixed
G440305022	16s	CHN	disease	48	male	adult	28.6	He	NAFLD_FLD;Metabolic_Syndrome	UrbanRuralMixed
G440305028	16s	CHN	disease	74	male	senior	24.1	He	CVD;Cholecystitis;NAFLD_FLD;Metabolic_Syndrome	UrbanRuralMixed
G440305033	16s	CHN	disease	62	male	adult	30	He	Metabolic_Syndrome	UrbanRuralMixed
G440305038	16s	CHN	disease	50	female	adult	24.9	He	NAFLD_FLD;Metabolic_Syndrome	UrbanRuralMixed
G440305041	16s	CHN	disease	47	male	adult	24.4	He	IBD_GutInflammation;Metabolic_Syndrome	UrbanRuralMixed
G440305048	16s	CHN	disease	29	male	adult	29.3	He	Metabolic_Syndrome	UrbanRuralMixed
G440305050	16s	CHN	disease	31	male	adult	30.3	He	NAFLD_FLD;Metabolic_Syndrome	UrbanRuralMixed
G440305053	16s	CHN	disease	61	male	adult	28.6	He	NAFLD_FLD;Metabolic_Syndrome	UrbanRuralMixed
G440305059	16s	CHN	disease	53	male	adult	26.8	He	CVD;NAFLD_FLD;Metabolic_Syndrome	UrbanRuralMixed
G440305064	16s	CHN	disease	64	female	adult	28.6	He	Metabolic_Syndrome	UrbanRuralMixed
G440305066	16s	CHN	disease	61	female	adult	29.1	He	Metabolic_Syndrome	UrbanRuralMixed
G440305067	16s	CHN	disease	49	female	adult	20.4	He	Metabolic_Syndrome	UrbanRuralMixed
G440305068	16s	CHN	disease	40	male	adult	28	He	NAFLD_FLD;Metabolic_Syndrome	UrbanRuralMixed
G440305072	16s	CHN	disease	54	male	adult	21.7	He	NAFLD_FLD;Metabolic_Syndrome	UrbanRuralMixed
G440305074	16s	CHN	disease	43	male	adult	25	He	Metabolic_Syndrome	UrbanRuralMixed
G440305083	16s	CHN	disease	65	male	senior	25.7	He	Metabolic_Syndrome	UrbanRuralMixed
G440305090	16s	CHN	disease	72	female	senior	22.5	He	Metabolic_Syndrome	UrbanRuralMixed
G440305093	16s	CHN	disease	31	female	adult	26.1	He	Metabolic_Syndrome	UrbanRuralMixed
G440305100	16s	CHN	disease	31	male	adult	22.9	He	Metabolic_Syndrome	UrbanRuralMixed
G440305103	16s	CHN	disease	77	female	senior	28.4	He	NAFLD_FLD;Metabolic_Syndrome	UrbanRuralMixed
G440305108	16s	CHN	disease	45	male	adult	24.8	He	Metabolic_Syndrome	UrbanRuralMixed
G440305111	16s	CHN	disease	60	male	adult	27.7	He	Metabolic_Syndrome	UrbanRuralMixed
G440305124	16s	CHN	disease	43	female	adult	29.3	He	Metabolic_Syndrome	UrbanRuralMixed
G440305128	16s	CHN	disease	68	male	senior	24.3	He	CVD;Metabolic_Syndrome	UrbanRuralMixed
G440305141	16s	CHN	disease	66	male	senior	27.8	He	CVD;Metabolic_Syndrome	UrbanRuralMixed
G440305142	16s	CHN	disease	75	female	senior	23.3	He	Metabolic_Syndrome	UrbanRuralMixed
G440305150	16s	CHN	disease	62	male	adult	27.2	He	Cholecystitis;NAFLD_FLD;Metabolic_Syndrome	UrbanRuralMixed
G440305154	16s	CHN	disease	70	male	senior	24.1	He	CVD;NAFLD_FLD;Metabolic_Syndrome	UrbanRuralMixed
G440305156	16s	CHN	disease	62	female	adult	27.6	He	NAFLD_FLD;Metabolic_Syndrome	UrbanRuralMixed
G440305159	16s	CHN	disease	59	female	adult	26.7	He	NAFLD_FLD;Metabolic_Syndrome	UrbanRuralMixed
G440305161	16s	CHN	disease	41	male	adult	27.6	He	Metabolic_Syndrome	UrbanRuralMixed
G440305163	16s	CHN	disease	40	male	adult	24.8	He	Metabolic_Syndrome	UrbanRuralMixed
G440305170	16s	CHN	disease	69	female	senior	23.2	He	Metabolic_Syndrome	UrbanRuralMixed
G440305176	16s	CHN	disease	40	male	adult	24.7	He	Metabolic_Syndrome	UrbanRuralMixed
G440305179	16s	CHN	disease	51	female	adult	31.6	He	Metabolic_Syndrome	UrbanRuralMixed
G440305180	16s	CHN	disease	37	male	adult	27.8	He	Metabolic_Syndrome	UrbanRuralMixed
G440305181	16s	CHN	disease	44	male	adult	23.6	He	Metabolic_Syndrome	UrbanRuralMixed
G440305182	16s	CHN	disease	65	male	senior	27.5	He	NAFLD_FLD;Metabolic_Syndrome	UrbanRuralMixed
G440305184	16s	CHN	disease	39	male	adult	29.6	He	Metabolic_Syndrome	UrbanRuralMixed
G440305187	16s	CHN	disease	60	male	adult	24.9	He	CVD;Cholecystitis;Metabolic_Syndrome	UrbanRuralMixed
G440305198	16s	CHN	disease	43	male	adult	33.5	He	Metabolic_Syndrome;T1D	UrbanRuralMixed
G440305199	16s	CHN	disease	76	female	senior	33.5	He	Metabolic_Syndrome	UrbanRuralMixed
G440305207	16s	CHN	disease	52	female	adult	25.3	He	Metabolic_Syndrome	UrbanRuralMixed
G440305208	16s	CHN	disease	30	male	adult	29.5	He	Metabolic_Syndrome	UrbanRuralMixed
G440305236	16s	CHN	disease	26	male	adult	26.3	He	Metabolic_Syndrome	UrbanRuralMixed
G440305239	16s	CHN	disease	31	male	adult	30.2	He	Metabolic_Syndrome	UrbanRuralMixed
G440305245	16s	CHN	disease	36	male	adult	29	He	Metabolic_Syndrome	UrbanRuralMixed
G440305251	16s	CHN	disease	41	female	adult	35.3	He	Metabolic_Syndrome	UrbanRuralMixed
G440305255	16s	CHN	disease	52	male	adult	27.8	He	NAFLD_FLD;Metabolic_Syndrome	UrbanRuralMixed
G440305256	16s	CHN	disease	55	female	adult	25.8	He	CVD;Metabolic_Syndrome	UrbanRuralMixed
G440305257	16s	CHN	disease	54	female	adult	21.2	He	Metabolic_Syndrome	UrbanRuralMixed
G440305264	16s	CHN	disease	39	male	adult	26.3	He	Metabolic_Syndrome	UrbanRuralMixed
G440305271	16s	CHN	disease	77	male	senior	24.1	He	Metabolic_Syndrome	UrbanRuralMixed
G440305272	16s	CHN	disease	34	male	adult	29.7	He	NAFLD_FLD;Metabolic_Syndrome	UrbanRuralMixed
G440305274	16s	CHN	disease	38	female	adult	33.2	He	Metabolic_Syndrome	UrbanRuralMixed
G440305282	16s	CHN	disease	37	male	adult	22.1	He	Metabolic_Syndrome	UrbanRuralMixed
G440305285	16s	CHN	disease	51	male	adult	23.7	He	Metabolic_Syndrome	UrbanRuralMixed
G440305293	16s	CHN	disease	35	male	adult	38.6	He	Metabolic_Syndrome	UrbanRuralMixed
G440305296	16s	CHN	disease	39	male	adult	25.6	He	Metabolic_Syndrome	UrbanRuralMixed
G440305333	16s	CHN	disease	65	male	senior	28.4	He	CVD;Metabolic_Syndrome	UrbanRuralMixed
G440305338	16s	CHN	disease	71	male	senior	22.5	He	Metabolic_Syndrome	UrbanRuralMixed
G440305342	16s	CHN	disease	63	female	adult	29	He	Metabolic_Syndrome	UrbanRuralMixed
G440305348	16s	CHN	disease	33	male	adult	28.4	He	NAFLD_FLD;Metabolic_Syndrome	UrbanRuralMixed
G440305349	16s	CHN	disease	63	male	adult	26.4	He	NAFLD_FLD;Metabolic_Syndrome	UrbanRuralMixed
G440305358	16s	CHN	disease	80	male	senior	26.4	He	CVD;Metabolic_Syndrome	UrbanRuralMixed
G440305364	16s	CHN	disease	63	female	adult	30.6	He	Metabolic_Syndrome	UrbanRuralMixed
G440305367	16s	CHN	disease	68	female	senior	26.7	He	Metabolic_Syndrome	UrbanRuralMixed
G440305370	16s	CHN	disease	41	male	adult	26.7	He	Metabolic_Syndrome	UrbanRuralMixed
G440305376	16s	CHN	disease	53	male	adult	23.7	He	Metabolic_Syndrome	UrbanRuralMixed
G440305381	16s	CHN	disease	49	female	adult	31	He	Metabolic_Syndrome	UrbanRuralMixed
G440305384	16s	CHN	disease	61	male	adult	26.1	He	CVD;Metabolic_Syndrome	UrbanRuralMixed
G440305402	16s	CHN	disease	63	male	adult	24.5	He	CVD;Metabolic_Syndrome	UrbanRuralMixed
G440305404	16s	CHN	disease	77	male	senior	29.2	He	Metabolic_Syndrome	UrbanRuralMixed
G440305416	16s	CHN	disease	69	male	senior	27.8	He	CVD;NAFLD_FLD;Metabolic_Syndrome	UrbanRuralMixed
G440305420	16s	CHN	disease	53	male	adult	29.6	He	Metabolic_Syndrome	UrbanRuralMixed
G440305424	16s	CHN	disease	39	male	adult	25.6	He	Metabolic_Syndrome	UrbanRuralMixed
G440305425	16s	CHN	disease	33	male	adult	27.9	He	Metabolic_Syndrome	UrbanRuralMixed
G440305439	16s	CHN	disease	35	male	adult	28	He	Metabolic_Syndrome	UrbanRuralMixed
G440305450	16s	CHN	disease	47	female	adult	26.6	He	Metabolic_Syndrome	UrbanRuralMixed
G440305457	16s	CHN	disease	62	female	adult	30.4	He	Metabolic_Syndrome	UrbanRuralMixed
G440305460	16s	CHN	disease	48	male	adult	21.3	He	Metabolic_Syndrome	UrbanRuralMixed
G440305481	16s	CHN	disease	25	male	adult	28.8	He	Metabolic_Syndrome	UrbanRuralMixed
G440305489	16s	CHN	disease	62	female	adult	24.7	He	Metabolic_Syndrome	UrbanRuralMixed
G440305494	16s	CHN	disease	59	male	adult	27.3	He	NAFLD_FLD;Metabolic_Syndrome	UrbanRuralMixed
G440305496	16s	CHN	disease	55	male	adult	34.1	He	NAFLD_FLD;Metabolic_Syndrome	UrbanRuralMixed
G440305499	16s	CHN	disease	49	female	adult	23.8	He	NAFLD_FLD;Metabolic_Syndrome	UrbanRuralMixed
G440305502	16s	CHN	disease	59	male	adult	27.8	He	Metabolic_Syndrome	UrbanRuralMixed
G440305503	16s	CHN	disease	61	female	adult	22	He	Metabolic_Syndrome	UrbanRuralMixed
G440305510	16s	CHN	disease	65	male	senior	29.4	He	CVD;Metabolic_Syndrome	UrbanRuralMixed
G440305512	16s	CHN	disease	67	male	senior	21.7	He	Metabolic_Syndrome	UrbanRuralMixed
G440305513	16s	CHN	disease	65	male	senior	31.3	He	NAFLD_FLD;Metabolic_Syndrome	UrbanRuralMixed
G440305515	16s	CHN	disease	51	male	adult	25.3	He	Metabolic_Syndrome	UrbanRuralMixed
G440305516	16s	CHN	disease	61	male	adult	26.4	He	Metabolic_Syndrome	UrbanRuralMixed
G440305528	16s	CHN	disease	41	male	adult	26.4	He	Metabolic_Syndrome	UrbanRuralMixed
G440305533	16s	CHN	disease	57	female	adult	26	He	Metabolic_Syndrome	UrbanRuralMixed
G440305539	16s	CHN	disease	53	male	adult	29.9	He	Metabolic_Syndrome	UrbanRuralMixed
G440305542	16s	CHN	disease	34	male	adult	26	He	Metabolic_Syndrome	UrbanRuralMixed
G440305543	16s	CHN	disease	72	female	senior	25.3	He	Metabolic_Syndrome	UrbanRuralMixed
G440305546	16s	CHN	disease	36	male	adult	26.9	He	NAFLD_FLD;Metabolic_Syndrome	UrbanRuralMixed
G440305553	16s	CHN	disease	48	female	adult	25	He	Metabolic_Syndrome	UrbanRuralMixed
G440305555	16s	CHN	disease	41	male	adult	31.1	He	Metabolic_Syndrome	UrbanRuralMixed
G440305558	16s	CHN	disease	71	male	senior	20.9	He	CVD;Metabolic_Syndrome	UrbanRuralMixed
G440305559	16s	CHN	disease	32	male	adult	25.8	He	Metabolic_Syndrome	UrbanRuralMixed
G440305561	16s	CHN	disease	52	male	adult	26.6	He	Metabolic_Syndrome	UrbanRuralMixed
G440305562	16s	CHN	disease	35	male	adult	25	He	Metabolic_Syndrome	UrbanRuralMixed
G440305565	16s	CHN	disease	53	male	adult	23.4	He	Metabolic_Syndrome	UrbanRuralMixed
G440305568	16s	CHN	disease	63	female	adult	26.8	He	NAFLD_FLD;Metabolic_Syndrome;T1D	UrbanRuralMixed
G440305570	16s	CHN	disease	37	male	adult	27.6	He	NAFLD_FLD;Metabolic_Syndrome	UrbanRuralMixed
G440305575	16s	CHN	disease	65	male	senior	29.1	He	NAFLD_FLD;Metabolic_Syndrome	UrbanRuralMixed
G440305580	16s	CHN	disease	26	male	adult	28.3	He	Metabolic_Syndrome	UrbanRuralMixed
G440305584	16s	CHN	disease	54	male	adult	24.8	He	Metabolic_Syndrome	UrbanRuralMixed
G440305585	16s	CHN	disease	41	male	adult	29.9	He	NAFLD_FLD;Metabolic_Syndrome	UrbanRuralMixed
G440305600	16s	CHN	disease	71	female	senior	25.2	He	Metabolic_Syndrome	UrbanRuralMixed
G440305602	16s	CHN	disease	48	female	adult	23.9	He	Metabolic_Syndrome	UrbanRuralMixed
G440305606	16s	CHN	disease	26	male	adult	32.3	He	Metabolic_Syndrome	UrbanRuralMixed
G440305618	16s	CHN	disease	42	male	adult	26.6	He	Metabolic_Syndrome	UrbanRuralMixed
G440305622	16s	CHN	disease	63	female	adult	29.1	He	CVD;NAFLD_FLD;Metabolic_Syndrome	UrbanRuralMixed
G440305625	16s	CHN	disease	37	male	adult	24.6	He	Metabolic_Syndrome	UrbanRuralMixed
G440305648	16s	CHN	disease	55	female	adult	24.7	He	Cholecystitis;Metabolic_Syndrome	UrbanRuralMixed
G440305656	16s	CHN	disease	35	male	adult	29	He	Metabolic_Syndrome	UrbanRuralMixed
G440305658	16s	CHN	disease	34	male	adult	33.2	He	Metabolic_Syndrome	UrbanRuralMixed
G440305663	16s	CHN	disease	65	male	senior	26.4	He	Metabolic_Syndrome	UrbanRuralMixed
G440305671	16s	CHN	disease	28	male	adult	26.5	He	Metabolic_Syndrome	UrbanRuralMixed
G440305684	16s	CHN	disease	64	male	adult	28	He	CVD;IBD_GutInflammation;NAFLD_FLD;Metabolic_Syndrome	UrbanRuralMixed
G440305685	16s	CHN	disease	36	male	adult	35.2	He	IBD_GutInflammation;Metabolic_Syndrome	UrbanRuralMixed
G440305714	16s	CHN	disease	56	male	adult	30.9	He	Metabolic_Syndrome	UrbanRuralMixed
G440305724	16s	CHN	disease	79	male	senior	28	He	Metabolic_Syndrome	UrbanRuralMixed
G440305730	16s	CHN	disease	72	male	senior	31	He	CVD;Metabolic_Syndrome	UrbanRuralMixed
G440305732	16s	CHN	disease	55	male	adult	25.6	He	Metabolic_Syndrome	UrbanRuralMixed
G440305738	16s	CHN	disease	54	female	adult	25.1	He	Metabolic_Syndrome	UrbanRuralMixed
G440606022	16s	CHN	disease	66	male	senior	24.6	He	CVD;NAFLD_FLD;Metabolic_Syndrome	UrbanRuralMixed
G440606088	16s	CHN	disease	62	male	adult	23.4	He	Metabolic_Syndrome	UrbanRuralMixed
G440606109	16s	CHN	disease	65	male	senior	25	He	Metabolic_Syndrome	UrbanRuralMixed
G440606186	16s	CHN	disease	43	male	adult	25.8	He	Metabolic_Syndrome	UrbanRuralMixed
G440606219	16s	CHN	disease	44	male	adult	30.6	He	Metabolic_Syndrome	UrbanRuralMixed
G440606255	16s	CHN	disease	52	male	adult	27.8	He	Metabolic_Syndrome	UrbanRuralMixed
G440606271	16s	CHN	disease	49	male	adult	27	He	Metabolic_Syndrome	UrbanRuralMixed
G440606305	16s	CHN	disease	33	male	adult	26.7	He	Metabolic_Syndrome	UrbanRuralMixed
G440606318	16s	CHN	disease	40	female	adult	24.8	He	Metabolic_Syndrome	UrbanRuralMixed
G440606320	16s	CHN	disease	55	male	adult	23.4	He	Metabolic_Syndrome	UrbanRuralMixed
G440606324	16s	CHN	disease	42	male	adult	24.2	He	Metabolic_Syndrome	UrbanRuralMixed
G440606372	16s	CHN	disease	52	male	adult	26.2	He	Metabolic_Syndrome	UrbanRuralMixed
G440606379	16s	CHN	disease	34	male	adult	20.7	He	Metabolic_Syndrome	UrbanRuralMixed
G440606391	16s	CHN	disease	34	male	adult	25.3	He	Metabolic_Syndrome	UrbanRuralMixed
G440606392	16s	CHN	disease	63	male	adult	23.8	He	Metabolic_Syndrome	UrbanRuralMixed
G440606407	16s	CHN	disease	38	male	adult	29.4	He	Metabolic_Syndrome	UrbanRuralMixed
G440606411	16s	CHN	disease	61	female	adult	23.6	He	Metabolic_Syndrome	UrbanRuralMixed
G440606414	16s	CHN	disease	38	male	adult	29.2	He	Metabolic_Syndrome	UrbanRuralMixed
G440606423	16s	CHN	disease	63	female	adult	23.7	He	Metabolic_Syndrome	UrbanRuralMixed
G440606428	16s	CHN	disease	66	male	senior	24.4	He	Metabolic_Syndrome	UrbanRuralMixed
G440606437	16s	CHN	disease	58	male	adult	26.4	He	Metabolic_Syndrome	UrbanRuralMixed
G440606446	16s	CHN	disease	31	male	adult	22.9	He	Metabolic_Syndrome	UrbanRuralMixed
G440606450	16s	CHN	disease	52	male	adult	34.1	He	NAFLD_FLD;IBS;Metabolic_Syndrome	UrbanRuralMixed
G440606458	16s	CHN	disease	50	male	adult	27.8	He	Metabolic_Syndrome	UrbanRuralMixed
G440606459	16s	CHN	disease	46	female	adult	29.3	He	Metabolic_Syndrome	UrbanRuralMixed
G440606465	16s	CHN	disease	53	female	adult	25.7	He	Metabolic_Syndrome	UrbanRuralMixed
G440606485	16s	CHN	disease	59	male	adult	22.4	He	Metabolic_Syndrome	UrbanRuralMixed
G440606489	16s	CHN	disease	68	female	senior	28.1	He	Metabolic_Syndrome	UrbanRuralMixed
G440606501	16s	CHN	disease	54	male	adult	21.6	He	Metabolic_Syndrome	UrbanRuralMixed
G440606505	16s	CHN	disease	28	male	adult	26	He	Metabolic_Syndrome	UrbanRuralMixed
G440606508	16s	CHN	disease	68	female	senior	28.3	He	Metabolic_Syndrome	UrbanRuralMixed
G440606514	16s	CHN	disease	59	male	adult	25.3	He	Metabolic_Syndrome	UrbanRuralMixed
G440606517	16s	CHN	disease	72	female	senior	26.8	He	Metabolic_Syndrome	UrbanRuralMixed
G440606518	16s	CHN	disease	60	male	adult	28.4	He	Metabolic_Syndrome	UrbanRuralMixed
G440606520	16s	CHN	disease	50	male	adult	30	He	Metabolic_Syndrome	UrbanRuralMixed
G440606528	16s	CHN	disease	56	male	adult	21.9	He	Metabolic_Syndrome	UrbanRuralMixed
G440606534	16s	CHN	disease	54	male	adult	23.7	He	Metabolic_Syndrome	UrbanRuralMixed
G440606540	16s	CHN	disease	76	female	senior	20.3	He	Metabolic_Syndrome	UrbanRuralMixed
G440606553	16s	CHN	disease	63	male	adult	24.6	He	Metabolic_Syndrome	UrbanRuralMixed
G440606569	16s	CHN	disease	32	male	adult	30.4	He	NAFLD_FLD;Metabolic_Syndrome	UrbanRuralMixed
G440606582	16s	CHN	disease	48	female	adult	28.4	He	Metabolic_Syndrome	UrbanRuralMixed
G440606585	16s	CHN	disease	32	male	adult	24.8	He	Metabolic_Syndrome	UrbanRuralMixed
G440606587	16s	CHN	disease	44	male	adult	26.4	He	Metabolic_Syndrome	UrbanRuralMixed
G440606591	16s	CHN	disease	39	male	adult	23.3	He	Metabolic_Syndrome	UrbanRuralMixed
G440606596	16s	CHN	disease	52	female	adult	29.5	He	Metabolic_Syndrome	UrbanRuralMixed
G440606597	16s	CHN	disease	61	male	adult	21.2	He	Metabolic_Syndrome	UrbanRuralMixed
G440606606	16s	CHN	disease	78	female	senior	28.5	He	Metabolic_Syndrome	UrbanRuralMixed
G440606634	16s	CHN	disease	50	male	adult	28.2	He	Metabolic_Syndrome	UrbanRuralMixed
G440883002	16s	CHN	disease	37	male	adult	25.2	He	Metabolic_Syndrome	UrbanRuralMixed
G440883005	16s	CHN	disease	77	male	senior	25.4	He	Metabolic_Syndrome	UrbanRuralMixed
G440883006	16s	CHN	disease	63	female	adult	24.2	He	Metabolic_Syndrome	UrbanRuralMixed
G440883034	16s	CHN	disease	44	female	adult	28.5	He	Metabolic_Syndrome	UrbanRuralMixed
G440883036	16s	CHN	disease	36	female	adult	28.1	He	Metabolic_Syndrome	UrbanRuralMixed
G440883040	16s	CHN	disease	48	male	adult	26.3	He	Metabolic_Syndrome	UrbanRuralMixed
G440883049	16s	CHN	disease	29	male	adult	24	He	Metabolic_Syndrome	UrbanRuralMixed
G440883057	16s	CHN	disease	61	male	adult	21.5	He	Metabolic_Syndrome	UrbanRuralMixed
G440883065	16s	CHN	disease	42	male	adult	29.3	He	Metabolic_Syndrome	UrbanRuralMixed
G440883078	16s	CHN	disease	75	female	senior	25.6	He	Metabolic_Syndrome	UrbanRuralMixed
G440883085	16s	CHN	disease	55	female	adult	32.5	He	Metabolic_Syndrome	UrbanRuralMixed
G440883090	16s	CHN	disease	80	female	senior	22.2	He	Metabolic_Syndrome	UrbanRuralMixed
G440883104	16s	CHN	disease	68	female	senior	21.5	He	Metabolic_Syndrome	UrbanRuralMixed
G440883106	16s	CHN	disease	61	female	adult	29.1	He	Metabolic_Syndrome	UrbanRuralMixed
G440883114	16s	CHN	disease	60	male	adult	24.3	He	Metabolic_Syndrome	UrbanRuralMixed
G440883115	16s	CHN	disease	64	male	adult	28.4	He	Metabolic_Syndrome	UrbanRuralMixed
G440883131	16s	CHN	disease	74	male	senior	28.7	He	CVD;Metabolic_Syndrome	UrbanRuralMixed
G440883140	16s	CHN	disease	32	male	adult	28.1	He	Metabolic_Syndrome	UrbanRuralMixed
G440883141	16s	CHN	disease	57	female	adult	29.6	He	Metabolic_Syndrome	UrbanRuralMixed
G440883172	16s	CHN	disease	30	male	adult	27.4	He	Metabolic_Syndrome	UrbanRuralMixed
G440883184	16s	CHN	disease	65	female	senior	25.6	He	Metabolic_Syndrome	UrbanRuralMixed
G440883194	16s	CHN	disease	62	female	adult	21.1	He	Metabolic_Syndrome	UrbanRuralMixed
G440883201	16s	CHN	disease	66	male	senior	25.9	He	Metabolic_Syndrome	UrbanRuralMixed
G440883205	16s	CHN	disease	21	male	adult	29.1	He	Metabolic_Syndrome	UrbanRuralMixed
G440883217	16s	CHN	disease	51	female	adult	29.7	He	Metabolic_Syndrome	UrbanRuralMixed
G440883219	16s	CHN	disease	51	female	adult	23.3	He	Metabolic_Syndrome	UrbanRuralMixed
G440883223	16s	CHN	disease	30	female	adult	26.7	He	Metabolic_Syndrome	UrbanRuralMixed
G440883256	16s	CHN	disease	35	female	adult	28.7	He	Metabolic_Syndrome	UrbanRuralMixed
G440883259	16s	CHN	disease	70	female	senior	25.8	He	Metabolic_Syndrome	UrbanRuralMixed
G440883271	16s	CHN	disease	51	male	adult	33.3	He	Metabolic_Syndrome	UrbanRuralMixed
G440883316	16s	CHN	disease	59	female	adult	26.4	He	Metabolic_Syndrome	UrbanRuralMixed
G440883360	16s	CHN	disease	47	male	adult	21.9	He	Metabolic_Syndrome	UrbanRuralMixed
G440883395	16s	CHN	disease	62	male	adult	22.7	He	Metabolic_Syndrome	UrbanRuralMixed
G440883401	16s	CHN	disease	58	male	adult	23.8	He	Metabolic_Syndrome	UrbanRuralMixed
G440883411	16s	CHN	disease	50	male	adult	27.1	He	Metabolic_Syndrome	UrbanRuralMixed
G440883425	16s	CHN	disease	52	female	adult	28	He	Metabolic_Syndrome	UrbanRuralMixed
G440883437	16s	CHN	disease	61	female	adult	26.4	He	Metabolic_Syndrome	UrbanRuralMixed
G440883479	16s	CHN	disease	83	female	senior	23.5	He	Metabolic_Syndrome	UrbanRuralMixed
G440883505	16s	CHN	disease	69	female	senior	25.5	He	Metabolic_Syndrome	UrbanRuralMixed
G440883506	16s	CHN	disease	65	female	senior	24.8	He	Metabolic_Syndrome	UrbanRuralMixed
G440883561	16s	CHN	disease	67	male	senior	24.2	He	Metabolic_Syndrome	UrbanRuralMixed
G440883562	16s	CHN	disease	63	female	adult	25.9	He	Metabolic_Syndrome	UrbanRuralMixed
G440883579	16s	CHN	disease	60	female	adult	27.8	He	Metabolic_Syndrome	UrbanRuralMixed
G440883581	16s	CHN	disease	33	male	adult	27.7	He	Metabolic_Syndrome	UrbanRuralMixed
G440883585	16s	CHN	disease	77	male	senior	26.7	He	Metabolic_Syndrome	UrbanRuralMixed
G440883586	16s	CHN	disease	42	female	adult	30.2	He	Metabolic_Syndrome	UrbanRuralMixed
G440883602	16s	CHN	disease	49	female	adult	29.5	He	Metabolic_Syndrome	UrbanRuralMixed
G440883606	16s	CHN	disease	75	female	senior	22.7	He	Metabolic_Syndrome;T1D	UrbanRuralMixed
G440883609	16s	CHN	disease	65	female	senior	25.5	He	Metabolic_Syndrome;T1D	UrbanRuralMixed
G440883611	16s	CHN	disease	53	male	adult	27.5	He	Metabolic_Syndrome	UrbanRuralMixed
G440883612	16s	CHN	disease	56	female	adult	29.3	He	Metabolic_Syndrome	UrbanRuralMixed
G440981002	16s	CHN	disease	54	male	adult	21.8	He	Metabolic_Syndrome	UrbanRuralMixed
G440981013	16s	CHN	disease	50	male	adult	24.8	He	Metabolic_Syndrome	UrbanRuralMixed
G440981016	16s	CHN	disease	67	male	senior	24.2	He	Metabolic_Syndrome	UrbanRuralMixed
G440981025	16s	CHN	disease	48	female	adult	21.5	He	Metabolic_Syndrome	UrbanRuralMixed
G440981028	16s	CHN	disease	34	female	adult	24.1	He	Metabolic_Syndrome	UrbanRuralMixed
G440981034	16s	CHN	disease	70	female	senior	27.2	He	Metabolic_Syndrome	UrbanRuralMixed
G440981040	16s	CHN	disease	69	female	senior	26.9	He	Metabolic_Syndrome	UrbanRuralMixed
G440981060	16s	CHN	disease	77	male	senior	22.2	He	CVD;Metabolic_Syndrome	UrbanRuralMixed
G440981061	16s	CHN	disease	70	female	senior	21.4	He	CVD;Metabolic_Syndrome	UrbanRuralMixed
G440981084	16s	CHN	disease	46	male	adult	23.5	He	Metabolic_Syndrome	UrbanRuralMixed
G440981097	16s	CHN	disease	25	male	adult	21.5	He	Metabolic_Syndrome	UrbanRuralMixed
G440981106	16s	CHN	disease	56	female	adult	35.2	He	Metabolic_Syndrome	UrbanRuralMixed
G440981116	16s	CHN	disease	31	male	adult	27.1	He	Metabolic_Syndrome	UrbanRuralMixed
G440981118	16s	CHN	disease	51	female	adult	26.7	He	Metabolic_Syndrome	UrbanRuralMixed
G440981119	16s	CHN	disease	56	male	adult	23.9	He	Metabolic_Syndrome	UrbanRuralMixed
G440981123	16s	CHN	disease	66	female	senior	21.4	He	Metabolic_Syndrome	UrbanRuralMixed
G440981127	16s	CHN	disease	65	female	senior	23.6	He	CVD;Metabolic_Syndrome	UrbanRuralMixed
G440981140	16s	CHN	disease	72	female	senior	21.8	He	Metabolic_Syndrome	UrbanRuralMixed
G440981147	16s	CHN	disease	46	female	adult	25.6	He	Cholecystitis;Metabolic_Syndrome	UrbanRuralMixed
G440981153	16s	CHN	disease	47	male	adult	32.5	He	Metabolic_Syndrome	UrbanRuralMixed
G440981154	16s	CHN	disease	57	female	adult	26.3	He	Metabolic_Syndrome	UrbanRuralMixed
G440981159	16s	CHN	disease	64	male	adult	27.3	He	Metabolic_Syndrome	UrbanRuralMixed
G440981163	16s	CHN	disease	47	female	adult	25.7	He	Metabolic_Syndrome	UrbanRuralMixed
G440981165	16s	CHN	disease	57	male	adult	25.5	He	Metabolic_Syndrome	UrbanRuralMixed
G440981166	16s	CHN	disease	58	female	adult	24.8	He	Metabolic_Syndrome	UrbanRuralMixed
G440981175	16s	CHN	disease	61	male	adult	22.7	He	Metabolic_Syndrome	UrbanRuralMixed
G440981177	16s	CHN	disease	59	female	adult	28.1	He	Metabolic_Syndrome	UrbanRuralMixed
G440981182	16s	CHN	disease	31	male	adult	23.1	He	Metabolic_Syndrome	UrbanRuralMixed
G440981189	16s	CHN	disease	61	female	adult	24.8	He	Metabolic_Syndrome	UrbanRuralMixed
G440981191	16s	CHN	disease	46	male	adult	28.6	He	Metabolic_Syndrome	UrbanRuralMixed
G440981194	16s	CHN	disease	79	male	senior	22.4	He	Metabolic_Syndrome	UrbanRuralMixed
G440981207	16s	CHN	disease	57	female	adult	27.7	He	Metabolic_Syndrome	UrbanRuralMixed
G440981218	16s	CHN	disease	53	female	adult	20.4	He	Metabolic_Syndrome	UrbanRuralMixed
G440981221	16s	CHN	disease	72	female	senior	17.8	He	Metabolic_Syndrome	UrbanRuralMixed
G440981223	16s	CHN	disease	58	male	adult	23.6	He	Metabolic_Syndrome	UrbanRuralMixed
G440981226	16s	CHN	disease	34	female	adult	27.5	He	Metabolic_Syndrome	UrbanRuralMixed
G440981234	16s	CHN	disease	65	female	senior	23	He	Metabolic_Syndrome	UrbanRuralMixed
G440981241	16s	CHN	disease	39	female	adult	21.4	He	Metabolic_Syndrome	UrbanRuralMixed
G440981270	16s	CHN	disease	44	female	adult	22.1	He	Metabolic_Syndrome	UrbanRuralMixed
G440981278	16s	CHN	disease	55	male	adult	23.3	He	Metabolic_Syndrome	UrbanRuralMixed
G440981287	16s	CHN	disease	50	male	adult	19.8	He	Metabolic_Syndrome	UrbanRuralMixed
G440981308	16s	CHN	disease	55	female	adult	20.6	He	Metabolic_Syndrome	UrbanRuralMixed
G440981310	16s	CHN	disease	48	male	adult	24.7	He	Metabolic_Syndrome	UrbanRuralMixed
G440981312	16s	CHN	disease	38	male	adult	23.8	He	Metabolic_Syndrome	UrbanRuralMixed
G440981317	16s	CHN	disease	68	male	senior	26.8	He	Metabolic_Syndrome	UrbanRuralMixed
G440981331	16s	CHN	disease	50	male	adult	25.3	He	Metabolic_Syndrome	UrbanRuralMixed
G440981354	16s	CHN	disease	63	male	adult	21.1	He	Metabolic_Syndrome	UrbanRuralMixed
G440981374	16s	CHN	disease	61	female	adult	24.4	He	Metabolic_Syndrome	UrbanRuralMixed
G440981376	16s	CHN	disease	54	female	adult	23.8	He	Metabolic_Syndrome	UrbanRuralMixed
G440981377	16s	CHN	disease	30	male	adult	30.3	He	Metabolic_Syndrome	UrbanRuralMixed
G440981388	16s	CHN	disease	45	female	adult	32.5	He	Metabolic_Syndrome	UrbanRuralMixed
G440981394	16s	CHN	disease	75	male	senior	25.7	He	Metabolic_Syndrome	UrbanRuralMixed
G440981395	16s	CHN	disease	51	male	adult	25.2	He	Metabolic_Syndrome	UrbanRuralMixed
G440981407	16s	CHN	disease	34	female	adult	27.5	He	Metabolic_Syndrome	UrbanRuralMixed
G440981409	16s	CHN	disease	73	male	senior	22.3	He	Metabolic_Syndrome;T1D	UrbanRuralMixed
G440981418	16s	CHN	disease	33	male	adult	23.5	He	Metabolic_Syndrome	UrbanRuralMixed
G440981431	16s	CHN	disease	64	male	adult	26.4	He	Cholecystitis;Metabolic_Syndrome;T1D	UrbanRuralMixed
G440981434	16s	CHN	disease	68	male	senior	17.5	He	Metabolic_Syndrome	UrbanRuralMixed
G440981442	16s	CHN	disease	50	female	adult	28.3	He	Metabolic_Syndrome	UrbanRuralMixed
G440981453	16s	CHN	disease	84	male	senior	23.7	He	Metabolic_Syndrome	UrbanRuralMixed
G440981457	16s	CHN	disease	48	male	adult	27.3	He	Metabolic_Syndrome	UrbanRuralMixed
G440981460	16s	CHN	disease	67	female	senior	26.2	He	Metabolic_Syndrome	UrbanRuralMixed
G440981471	16s	CHN	disease	45	male	adult	26.2	He	Metabolic_Syndrome	UrbanRuralMixed
G440981472	16s	CHN	disease	52	female	adult	24.2	He	Metabolic_Syndrome	UrbanRuralMixed
G440981498	16s	CHN	disease	45	male	adult	26	He	Metabolic_Syndrome	UrbanRuralMixed
G440981502	16s	CHN	disease	66	male	senior	27.7	He	Metabolic_Syndrome	UrbanRuralMixed
G440981515	16s	CHN	disease	66	female	senior	27.7	He	Metabolic_Syndrome	UrbanRuralMixed
G440981524	16s	CHN	disease	49	male	adult	21.5	He	Metabolic_Syndrome	UrbanRuralMixed
G441284011	16s	CHN	disease	58	female	adult	30.5	He	Metabolic_Syndrome	UrbanRuralMixed
G441284021	16s	CHN	disease	67	female	senior	22.2	He	Metabolic_Syndrome	UrbanRuralMixed
G441284023	16s	CHN	disease	52	male	adult	23.7	He	Metabolic_Syndrome	UrbanRuralMixed
G441284031	16s	CHN	disease	54	male	adult	22.7	He	Metabolic_Syndrome	UrbanRuralMixed
G441284032	16s	CHN	disease	44	male	adult	27.1	He	NAFLD_FLD;Metabolic_Syndrome	UrbanRuralMixed
G441284051	16s	CHN	disease	73	male	senior	23.7	He	Metabolic_Syndrome	UrbanRuralMixed
G441284052	16s	CHN	disease	71	female	senior	26.1	He	Metabolic_Syndrome	UrbanRuralMixed
G441284064	16s	CHN	disease	48	male	adult	23.5	He	Metabolic_Syndrome	UrbanRuralMixed
G441284072	16s	CHN	disease	46	male	adult	25.8	He	Metabolic_Syndrome	UrbanRuralMixed
G441284082	16s	CHN	disease	59	female	adult	25.1	He	Metabolic_Syndrome	UrbanRuralMixed
G441284084	16s	CHN	disease	53	female	adult	27.8	He	Metabolic_Syndrome	UrbanRuralMixed
G441284088	16s	CHN	disease	76	female	senior	23.5	He	Metabolic_Syndrome	UrbanRuralMixed
G441284101	16s	CHN	disease	47	female	adult	26.1	He	Metabolic_Syndrome	UrbanRuralMixed
G441284102	16s	CHN	disease	64	female	adult	21.4	He	Metabolic_Syndrome	UrbanRuralMixed
G441284112	16s	CHN	disease	29	female	adult	22.3	He	Metabolic_Syndrome	UrbanRuralMixed
G441284116	16s	CHN	disease	61	female	adult	24.5	He	Metabolic_Syndrome	UrbanRuralMixed
G441284117	16s	CHN	disease	47	male	adult	23.3	He	Metabolic_Syndrome	UrbanRuralMixed
G441284118	16s	CHN	disease	80	male	senior	22.7	He	Metabolic_Syndrome	UrbanRuralMixed
G441284138	16s	CHN	disease	75	female	senior	22.3	He	Metabolic_Syndrome	UrbanRuralMixed
G441284139	16s	CHN	disease	56	male	adult	27.4	He	Metabolic_Syndrome	UrbanRuralMixed
G441284146	16s	CHN	disease	31	male	adult	26.8	He	Metabolic_Syndrome	UrbanRuralMixed
G441284182	16s	CHN	disease	64	female	adult	25.8	He	Metabolic_Syndrome	UrbanRuralMixed
G441284185	16s	CHN	disease	74	female	senior	25.9	He	Metabolic_Syndrome	UrbanRuralMixed
G441284195	16s	CHN	disease	49	male	adult	27.7	He	Metabolic_Syndrome	UrbanRuralMixed
G441284203	16s	CHN	disease	75	male	senior	20.6	He	Metabolic_Syndrome	UrbanRuralMixed
G441284205	16s	CHN	disease	34	female	adult	28.7	He	Metabolic_Syndrome	UrbanRuralMixed
G441284217	16s	CHN	disease	78	male	senior	23.6	He	Metabolic_Syndrome	UrbanRuralMixed
G441284218	16s	CHN	disease	71	female	senior	23	He	Metabolic_Syndrome	UrbanRuralMixed
G441284220	16s	CHN	disease	43	female	adult	26.4	He	Metabolic_Syndrome	UrbanRuralMixed
G441284225	16s	CHN	disease	51	male	adult	20.4	He	Metabolic_Syndrome	UrbanRuralMixed
G441284229	16s	CHN	disease	73	female	senior	27.6	He	Metabolic_Syndrome	UrbanRuralMixed
G441284263	16s	CHN	disease	32	male	adult	32.6	He	Metabolic_Syndrome	UrbanRuralMixed
G441284264	16s	CHN	disease	56	male	adult	25.9	He	Metabolic_Syndrome	UrbanRuralMixed
G441284271	16s	CHN	disease	58	female	adult	28.9	He	Metabolic_Syndrome;T1D	UrbanRuralMixed
G441284292	16s	CHN	disease	54	male	adult	25.6	He	Metabolic_Syndrome	UrbanRuralMixed
G441284302	16s	CHN	disease	60	female	adult	27.9	He	Metabolic_Syndrome	UrbanRuralMixed
G441284307	16s	CHN	disease	48	male	adult	25.1	He	Metabolic_Syndrome	UrbanRuralMixed
G441284309	16s	CHN	disease	57	female	adult	21.5	He	Metabolic_Syndrome	UrbanRuralMixed
G441284319	16s	CHN	disease	61	female	adult	22.6	He	Metabolic_Syndrome	UrbanRuralMixed
G441284350	16s	CHN	disease	55	female	adult	24.9	He	Metabolic_Syndrome	UrbanRuralMixed
G441284364	16s	CHN	disease	48	female	adult	25.9	He	Metabolic_Syndrome	UrbanRuralMixed
G441284372	16s	CHN	disease	51	female	adult	25.3	He	Metabolic_Syndrome	UrbanRuralMixed
G441284377	16s	CHN	disease	59	male	adult	22.3	He	Metabolic_Syndrome	UrbanRuralMixed
G441284378	16s	CHN	disease	64	male	adult	26.6	He	Metabolic_Syndrome	UrbanRuralMixed
G441284380	16s	CHN	disease	69	male	senior	25.2	He	Metabolic_Syndrome	UrbanRuralMixed
G441284420	16s	CHN	disease	43	male	adult	21.6	He	Metabolic_Syndrome	UrbanRuralMixed
G441284421	16s	CHN	disease	33	female	adult	33.1	He	Metabolic_Syndrome	UrbanRuralMixed
G441284431	16s	CHN	disease	43	female	adult	25.1	He	Metabolic_Syndrome	UrbanRuralMixed
G441284459	16s	CHN	disease	38	male	adult	29.4	He	Metabolic_Syndrome	UrbanRuralMixed
G441284463	16s	CHN	disease	63	female	adult	24.8	He	Metabolic_Syndrome	UrbanRuralMixed
G441284466	16s	CHN	disease	66	female	senior	23.3	He	Metabolic_Syndrome	UrbanRuralMixed
G441284469	16s	CHN	disease	78	female	senior	27.7	He	Metabolic_Syndrome	UrbanRuralMixed
G441284488	16s	CHN	disease	75	female	senior	28.8	He	Metabolic_Syndrome	UrbanRuralMixed
G441284493	16s	CHN	disease	53	female	adult	25.7	He	Metabolic_Syndrome	UrbanRuralMixed
G441284517	16s	CHN	disease	29	male	adult	26.6	He	Metabolic_Syndrome	UrbanRuralMixed
G441284526	16s	CHN	disease	52	female	adult	24.2	He	Metabolic_Syndrome	UrbanRuralMixed
G441284528	16s	CHN	disease	34	male	adult	28.4	He	Metabolic_Syndrome	UrbanRuralMixed
G441284532	16s	CHN	disease	39	male	adult	30.5	He	Metabolic_Syndrome	UrbanRuralMixed
G441284543	16s	CHN	disease	56	male	adult	29.4	He	Metabolic_Syndrome	UrbanRuralMixed
G441284544	16s	CHN	disease	54	female	adult	30.5	He	Metabolic_Syndrome	UrbanRuralMixed
G441284546	16s	CHN	disease	62	female	adult	26.6	He	Metabolic_Syndrome	UrbanRuralMixed
G441284548	16s	CHN	disease	73	female	senior	29.1	He	Metabolic_Syndrome	UrbanRuralMixed
G441284549	16s	CHN	disease	88	male	senior	26.8	He	Metabolic_Syndrome	UrbanRuralMixed
G441284556	16s	CHN	disease	75	male	senior	22.1	He	Metabolic_Syndrome	UrbanRuralMixed
G441284571	16s	CHN	disease	71	male	senior	26.8	He	Metabolic_Syndrome	UrbanRuralMixed
G441284602	16s	CHN	disease	81	female	senior	24.6	He	Metabolic_Syndrome	UrbanRuralMixed
G441284627	16s	CHN	disease	46	male	adult	21.7	He	Metabolic_Syndrome	UrbanRuralMixed
G441284628	16s	CHN	disease	44	female	adult	27	He	Metabolic_Syndrome	UrbanRuralMixed
G441284633	16s	CHN	disease	64	female	adult	32.9	He	Metabolic_Syndrome	UrbanRuralMixed
G441284634	16s	CHN	disease	27	female	adult	41	He	Metabolic_Syndrome	UrbanRuralMixed
G441284638	16s	CHN	disease	52	male	adult	27.4	He	Metabolic_Syndrome	UrbanRuralMixed
G441284658	16s	CHN	disease	46	male	adult	26	He	Metabolic_Syndrome	UrbanRuralMixed
G441303001	16s	CHN	disease	65	male	senior	26	He	CVD;Metabolic_Syndrome	UrbanRuralMixed
G441303007	16s	CHN	disease	79	male	senior	28.6	He	Metabolic_Syndrome	UrbanRuralMixed
G441303011	16s	CHN	disease	57	male	adult	21.8	He	Metabolic_Syndrome	UrbanRuralMixed
G441303012	16s	CHN	disease	58	female	adult	24.8	He	Metabolic_Syndrome	UrbanRuralMixed
G441303019	16s	CHN	disease	64	male	adult	23.2	He	Metabolic_Syndrome	UrbanRuralMixed
G441303021	16s	CHN	disease	59	female	adult	26.4	He	Metabolic_Syndrome	UrbanRuralMixed
G441303022	16s	CHN	disease	64	female	adult	26.2	He	Metabolic_Syndrome	UrbanRuralMixed
G441303028	16s	CHN	disease	67	male	senior	27.6	He	Metabolic_Syndrome	UrbanRuralMixed
G441303075	16s	CHN	disease	63	female	adult	26.3	He	Metabolic_Syndrome	UrbanRuralMixed
G441303134	16s	CHN	disease	78	female	senior	29.6	He	Metabolic_Syndrome	UrbanRuralMixed
G441303137	16s	CHN	disease	84	male	senior	23.6	He	Metabolic_Syndrome	UrbanRuralMixed
G441303140	16s	CHN	disease	87	female	senior	17.5	He	Metabolic_Syndrome	UrbanRuralMixed
G441303142	16s	CHN	disease	54	male	adult	26.1	He	Metabolic_Syndrome	UrbanRuralMixed
G441303143	16s	CHN	disease	29	male	adult	25.2	He	Metabolic_Syndrome	UrbanRuralMixed
G441303149	16s	CHN	disease	61	female	adult	26.9	He	CVD;Metabolic_Syndrome	UrbanRuralMixed
G441303161	16s	CHN	disease	46	male	adult	27.2	He	Metabolic_Syndrome	UrbanRuralMixed
G441303170	16s	CHN	disease	50	female	adult	22.7	He	Metabolic_Syndrome	UrbanRuralMixed
G441303182	16s	CHN	disease	53	female	adult	31.2	He	Metabolic_Syndrome	UrbanRuralMixed
G441303188	16s	CHN	disease	53	female	adult	29.5	He	Metabolic_Syndrome	UrbanRuralMixed
G441303197	16s	CHN	disease	62	female	adult	25.8	He	Metabolic_Syndrome	UrbanRuralMixed
G441303198	16s	CHN	disease	57	male	adult	28.1	He	Metabolic_Syndrome	UrbanRuralMixed
G441303206	16s	CHN	disease	57	male	adult	22.5	He	Metabolic_Syndrome	UrbanRuralMixed
G441303209	16s	CHN	disease	57	female	adult	27.2	He	Metabolic_Syndrome	UrbanRuralMixed
G441303219	16s	CHN	disease	48	male	adult	27.1	He	Metabolic_Syndrome	UrbanRuralMixed
G441303224	16s	CHN	disease	48	male	adult	29	He	Metabolic_Syndrome	UrbanRuralMixed
G441303227	16s	CHN	disease	71	male	senior	25.8	He	CVD;Metabolic_Syndrome	UrbanRuralMixed
G441303231	16s	CHN	disease	31	male	adult	24	He	Metabolic_Syndrome	UrbanRuralMixed
G441303232	16s	CHN	disease	61	female	adult	20.7	He	Metabolic_Syndrome	UrbanRuralMixed
G441303241	16s	CHN	disease	27	male	adult	27.7	He	Metabolic_Syndrome	UrbanRuralMixed
G441303244	16s	CHN	disease	62	male	adult	27.3	He	Metabolic_Syndrome	UrbanRuralMixed
G441303249	16s	CHN	disease	60	female	adult	27.6	He	Metabolic_Syndrome	UrbanRuralMixed
G441303252	16s	CHN	disease	58	male	adult	22.8	He	NAFLD_FLD;Metabolic_Syndrome	UrbanRuralMixed
G441303253	16s	CHN	disease	57	female	adult	31.3	He	Metabolic_Syndrome	UrbanRuralMixed
G441303267	16s	CHN	disease	70	male	senior	21.1	He	Metabolic_Syndrome	UrbanRuralMixed
G441303271	16s	CHN	disease	38	female	adult	22.2	He	Metabolic_Syndrome	UrbanRuralMixed
G441303272	16s	CHN	disease	42	female	adult	32.8	He	Metabolic_Syndrome	UrbanRuralMixed
G441303276	16s	CHN	disease	49	female	adult	23.6	He	Metabolic_Syndrome	UrbanRuralMixed
G441303277	16s	CHN	disease	79	female	senior	21.7	He	Metabolic_Syndrome	UrbanRuralMixed
G441303281	16s	CHN	disease	83	female	senior	25.2	He	CVD;Metabolic_Syndrome	UrbanRuralMixed
G441303290	16s	CHN	disease	77	female	senior	27.2	He	Metabolic_Syndrome	UrbanRuralMixed
G441303292	16s	CHN	disease	57	female	adult	29.3	He	Metabolic_Syndrome	UrbanRuralMixed
G441303295	16s	CHN	disease	52	male	adult	22.3	He	Metabolic_Syndrome	UrbanRuralMixed
G441303334	16s	CHN	disease	64	male	adult	23.1	He	Metabolic_Syndrome	UrbanRuralMixed
G441303344	16s	CHN	disease	42	female	adult	24.8	He	Metabolic_Syndrome	UrbanRuralMixed
G441303349	16s	CHN	disease	73	male	senior	22.3	He	Metabolic_Syndrome	UrbanRuralMixed
G441303358	16s	CHN	disease	66	male	senior	22.5	He	Metabolic_Syndrome	UrbanRuralMixed
G441303359	16s	CHN	disease	54	male	adult	24	He	Metabolic_Syndrome	UrbanRuralMixed
G441303360	16s	CHN	disease	49	female	adult	29	He	Metabolic_Syndrome	UrbanRuralMixed
G441303361	16s	CHN	disease	52	female	adult	25	He	Metabolic_Syndrome	UrbanRuralMixed
G441303366	16s	CHN	disease	52	male	adult	24	He	Metabolic_Syndrome	UrbanRuralMixed
G441303379	16s	CHN	disease	51	female	adult	32.6	He	Metabolic_Syndrome	UrbanRuralMixed
G441303391	16s	CHN	disease	57	female	adult	26.5	He	Metabolic_Syndrome	UrbanRuralMixed
G441303393	16s	CHN	disease	54	male	adult	24.6	He	Metabolic_Syndrome	UrbanRuralMixed
G441303396	16s	CHN	disease	55	female	adult	27.7	He	Metabolic_Syndrome;T1D	UrbanRuralMixed
G441303401	16s	CHN	disease	64	female	adult	26.4	He	Metabolic_Syndrome;T1D	UrbanRuralMixed
G441303432	16s	CHN	disease	48	male	adult	26.1	He	Metabolic_Syndrome	UrbanRuralMixed
G441303437	16s	CHN	disease	58	female	adult	25.9	He	Metabolic_Syndrome	UrbanRuralMixed
G441303438	16s	CHN	disease	58	male	adult	24.3	He	Metabolic_Syndrome	UrbanRuralMixed
G441303444	16s	CHN	disease	35	male	adult	35	He	Metabolic_Syndrome	UrbanRuralMixed
G441303455	16s	CHN	disease	35	male	adult	28	He	Metabolic_Syndrome	UrbanRuralMixed
G441303458	16s	CHN	disease	67	female	senior	26.2	He	Metabolic_Syndrome	UrbanRuralMixed
G441303459	16s	CHN	disease	68	male	senior	25	He	Metabolic_Syndrome	UrbanRuralMixed
G441303478	16s	CHN	disease	65	female	senior	29.6	He	Metabolic_Syndrome	UrbanRuralMixed
G441303480	16s	CHN	disease	62	female	adult	31.5	He	Metabolic_Syndrome;T1D	UrbanRuralMixed
G441303492	16s	CHN	disease	56	male	adult	25.3	He	Metabolic_Syndrome	UrbanRuralMixed
G441303500	16s	CHN	disease	52	male	adult	24.9	He	Metabolic_Syndrome	UrbanRuralMixed
G441303503	16s	CHN	disease	33	male	adult	29.4	He	Metabolic_Syndrome	UrbanRuralMixed
G441303505	16s	CHN	disease	49	female	adult	40.8	He	Metabolic_Syndrome	UrbanRuralMixed
G441303506	16s	CHN	disease	52	male	adult	31.4	He	Metabolic_Syndrome	UrbanRuralMixed
G441303510	16s	CHN	disease	61	female	adult	29	He	Metabolic_Syndrome	UrbanRuralMixed
G441303517	16s	CHN	disease	66	female	senior	25.2	He	Metabolic_Syndrome	UrbanRuralMixed
G441303523	16s	CHN	disease	56	male	adult	25.9	He	Metabolic_Syndrome	UrbanRuralMixed
G441303538	16s	CHN	disease	36	male	adult	28.1	He	Metabolic_Syndrome	UrbanRuralMixed
G441303542	16s	CHN	disease	38	male	adult	27.8	He	Metabolic_Syndrome;T1D	UrbanRuralMixed
G441303547	16s	CHN	disease	37	male	adult	26.5	He	NAFLD_FLD;Metabolic_Syndrome	UrbanRuralMixed
G441303559	16s	CHN	disease	48	male	adult	23	He	Metabolic_Syndrome	UrbanRuralMixed
G441303565	16s	CHN	disease	66	male	senior	33.6	He	Metabolic_Syndrome	UrbanRuralMixed
G441303571	16s	CHN	disease	63	female	adult	23.8	He	Metabolic_Syndrome	UrbanRuralMixed
G441303577	16s	CHN	disease	69	female	senior	23.6	He	Metabolic_Syndrome	UrbanRuralMixed
G441303584	16s	CHN	disease	32	male	adult	28.4	He	Metabolic_Syndrome	UrbanRuralMixed
G441303587	16s	CHN	disease	59	female	adult	20.7	He	Metabolic_Syndrome	UrbanRuralMixed
G441303603	16s	CHN	disease	46	female	adult	30.7	He	Metabolic_Syndrome	UrbanRuralMixed
G441303610	16s	CHN	disease	46	male	adult	22.9	He	Metabolic_Syndrome;T1D	UrbanRuralMixed
G441303628	16s	CHN	disease	57	male	adult	23	He	Metabolic_Syndrome	UrbanRuralMixed
G441424002	16s	CHN	disease	70	male	senior	29	He	NAFLD_FLD;Metabolic_Syndrome	UrbanRuralMixed
G441424024	16s	CHN	disease	51	female	adult	25.5	He	Metabolic_Syndrome	UrbanRuralMixed
G441424028	16s	CHN	disease	63	male	adult	24.6	He	Metabolic_Syndrome;T1D	UrbanRuralMixed
G441424033	16s	CHN	disease	53	female	adult	25.2	He	Metabolic_Syndrome	UrbanRuralMixed
G441424047	16s	CHN	disease	71	male	senior	24	He	Metabolic_Syndrome	UrbanRuralMixed
G441424050	16s	CHN	disease	71	female	senior	24.2	He	Metabolic_Syndrome	UrbanRuralMixed
G441424053	16s	CHN	disease	55	male	adult	21.5	He	Metabolic_Syndrome	UrbanRuralMixed
G441424056	16s	CHN	disease	44	female	adult	27.9	He	Metabolic_Syndrome	UrbanRuralMixed
G441424057	16s	CHN	disease	45	male	adult	22.5	He	Metabolic_Syndrome	UrbanRuralMixed
G441424060	16s	CHN	disease	48	female	adult	27.7	He	Metabolic_Syndrome	UrbanRuralMixed
G441424064	16s	CHN	disease	67	female	senior	27	He	Metabolic_Syndrome	UrbanRuralMixed
G441424084	16s	CHN	disease	54	male	adult	27	He	Metabolic_Syndrome	UrbanRuralMixed
G441424094	16s	CHN	disease	42	female	adult	27.9	He	Metabolic_Syndrome	UrbanRuralMixed
G441424095	16s	CHN	disease	63	male	adult	28.1	He	Metabolic_Syndrome	UrbanRuralMixed
G441424104	16s	CHN	disease	60	male	adult	22.8	He	Metabolic_Syndrome	UrbanRuralMixed
G441424117	16s	CHN	disease	75	male	senior	22.5	He	Metabolic_Syndrome	UrbanRuralMixed
G441424118	16s	CHN	disease	72	female	senior	30.4	He	Metabolic_Syndrome	UrbanRuralMixed
G441424121	16s	CHN	disease	28	male	adult	20.6	He	Metabolic_Syndrome	UrbanRuralMixed
G441424134	16s	CHN	disease	67	female	senior	27.4	He	Cholecystitis;Metabolic_Syndrome	UrbanRuralMixed
G441424137	16s	CHN	disease	65	male	senior	24.3	He	Metabolic_Syndrome	UrbanRuralMixed
G441424141	16s	CHN	disease	61	male	adult	24.1	He	Metabolic_Syndrome	UrbanRuralMixed
G441424142	16s	CHN	disease	71	male	senior	28.7	He	Metabolic_Syndrome	UrbanRuralMixed
G441424143	16s	CHN	disease	78	female	senior	24.9	He	Metabolic_Syndrome	UrbanRuralMixed
G441424149	16s	CHN	disease	68	female	senior	28.5	He	Metabolic_Syndrome	UrbanRuralMixed
G441424151	16s	CHN	disease	78	female	senior	24.1	He	Metabolic_Syndrome	UrbanRuralMixed
G441424156	16s	CHN	disease	51	male	adult	29.7	He	Metabolic_Syndrome	UrbanRuralMixed
G441424157	16s	CHN	disease	61	male	adult	24.5	He	Metabolic_Syndrome	UrbanRuralMixed
G441424158	16s	CHN	disease	29	male	adult	23.4	He	Metabolic_Syndrome	UrbanRuralMixed
G441424161	16s	CHN	disease	64	female	adult	22.1	He	Metabolic_Syndrome	UrbanRuralMixed
G441424164	16s	CHN	disease	56	male	adult	22.2	He	Metabolic_Syndrome	UrbanRuralMixed
G441424165	16s	CHN	disease	56	male	adult	22.6	He	Metabolic_Syndrome	UrbanRuralMixed
G441424170	16s	CHN	disease	51	male	adult	28	He	Metabolic_Syndrome	UrbanRuralMixed
G441424171	16s	CHN	disease	66	male	senior	22.9	He	Metabolic_Syndrome	UrbanRuralMixed
G441424175	16s	CHN	disease	49	male	adult	26.3	He	Metabolic_Syndrome	UrbanRuralMixed
G441424178	16s	CHN	disease	75	female	senior	26.6	He	Metabolic_Syndrome	UrbanRuralMixed
G441424181	16s	CHN	disease	57	female	adult	28.2	He	Metabolic_Syndrome	UrbanRuralMixed
G441424184	16s	CHN	disease	70	female	senior	22.2	He	Metabolic_Syndrome	UrbanRuralMixed
G441424194	16s	CHN	disease	49	male	adult	31.8	He	Metabolic_Syndrome	UrbanRuralMixed
G441424199	16s	CHN	disease	64	male	adult	26.7	He	Metabolic_Syndrome	UrbanRuralMixed
G441424209	16s	CHN	disease	76	male	senior	23.3	He	Metabolic_Syndrome	UrbanRuralMixed
G441424214	16s	CHN	disease	72	female	senior	29.2	He	Metabolic_Syndrome	UrbanRuralMixed
G441424216	16s	CHN	disease	46	female	adult	32.6	He	Metabolic_Syndrome	UrbanRuralMixed
G441424230	16s	CHN	disease	45	female	adult	33	He	NAFLD_FLD;Metabolic_Syndrome	UrbanRuralMixed
G441424240	16s	CHN	disease	61	female	adult	21.6	He	Metabolic_Syndrome	UrbanRuralMixed
G441424242	16s	CHN	disease	71	male	senior	27.3	He	Metabolic_Syndrome	UrbanRuralMixed
G441424260	16s	CHN	disease	67	male	senior	28.1	He	Metabolic_Syndrome	UrbanRuralMixed
G441424263	16s	CHN	disease	45	female	adult	24.1	He	Metabolic_Syndrome	UrbanRuralMixed
G441424281	16s	CHN	disease	61	male	adult	17.7	He	Metabolic_Syndrome	UrbanRuralMixed
G441424283	16s	CHN	disease	52	male	adult	26.8	He	Metabolic_Syndrome	UrbanRuralMixed
G441424288	16s	CHN	disease	67	male	senior	25.4	He	Metabolic_Syndrome	UrbanRuralMixed
G441424289	16s	CHN	disease	65	female	senior	24.7	He	Metabolic_Syndrome	UrbanRuralMixed
G441424291	16s	CHN	disease	43	male	adult	29.7	He	Metabolic_Syndrome	UrbanRuralMixed
G441424298	16s	CHN	disease	68	female	senior	27.4	He	Metabolic_Syndrome	UrbanRuralMixed
G441424302	16s	CHN	disease	65	female	senior	31.8	He	Metabolic_Syndrome	UrbanRuralMixed
G441424304	16s	CHN	disease	81	female	senior	21.6	He	Metabolic_Syndrome	UrbanRuralMixed
G441424327	16s	CHN	disease	60	female	adult	29.5	He	Metabolic_Syndrome	UrbanRuralMixed
G441424328	16s	CHN	disease	68	male	senior	25.8	He	Metabolic_Syndrome	UrbanRuralMixed
G441424333	16s	CHN	disease	48	male	adult	19.6	He	Metabolic_Syndrome	UrbanRuralMixed
G441424344	16s	CHN	disease	77	male	senior	25.6	He	Metabolic_Syndrome;T1D	UrbanRuralMixed
G441424349	16s	CHN	disease	63	male	adult	29.4	He	Metabolic_Syndrome	UrbanRuralMixed
G441424356	16s	CHN	disease	64	male	adult	25	He	Metabolic_Syndrome	UrbanRuralMixed
G441424368	16s	CHN	disease	45	male	adult	31.4	He	Metabolic_Syndrome	UrbanRuralMixed
G441424372	16s	CHN	disease	53	female	adult	26.2	He	Metabolic_Syndrome	UrbanRuralMixed
G441424379	16s	CHN	disease	57	female	adult	27.5	He	CVD;Metabolic_Syndrome	UrbanRuralMixed
G441424386	16s	CHN	disease	76	female	senior	23.8	He	Metabolic_Syndrome	UrbanRuralMixed
G441424390	16s	CHN	disease	73	female	senior	26.9	He	CVD;Metabolic_Syndrome	UrbanRuralMixed
G441424404	16s	CHN	disease	74	male	senior	24.4	He	Metabolic_Syndrome	UrbanRuralMixed
G441424406	16s	CHN	disease	78	female	senior	23.3	He	Metabolic_Syndrome	UrbanRuralMixed
G441424414	16s	CHN	disease	66	female	senior	30.5	He	Metabolic_Syndrome	UrbanRuralMixed
G441424436	16s	CHN	disease	80	female	senior	21.9	He	Metabolic_Syndrome	UrbanRuralMixed
G441424458	16s	CHN	disease	57	female	adult	27.6	He	Metabolic_Syndrome	UrbanRuralMixed
G441424461	16s	CHN	disease	62	male	adult	25.7	He	Metabolic_Syndrome	UrbanRuralMixed
G441424464	16s	CHN	disease	53	male	adult	26.1	He	Metabolic_Syndrome	UrbanRuralMixed
G441424467	16s	CHN	disease	54	male	adult	21.8	He	Metabolic_Syndrome	UrbanRuralMixed
G441424470	16s	CHN	disease	54	female	adult	23.8	He	Metabolic_Syndrome	UrbanRuralMixed
G441424481	16s	CHN	disease	74	female	senior	24.5	He	Metabolic_Syndrome	UrbanRuralMixed
G441424485	16s	CHN	disease	61	male	adult	21.2	He	Metabolic_Syndrome	UrbanRuralMixed
G441424488	16s	CHN	disease	59	female	adult	23.9	He	Metabolic_Syndrome	UrbanRuralMixed
G441424490	16s	CHN	disease	67	female	senior	34.8	He	Metabolic_Syndrome	UrbanRuralMixed
G441424499	16s	CHN	disease	43	female	adult	30.3	He	Metabolic_Syndrome	UrbanRuralMixed
G441424502	16s	CHN	disease	28	male	adult	29.8	He	Metabolic_Syndrome	UrbanRuralMixed
G441424507	16s	CHN	disease	69	male	senior	27.7	He	Metabolic_Syndrome	UrbanRuralMixed
G441424518	16s	CHN	disease	63	male	adult	26.9	He	Metabolic_Syndrome	UrbanRuralMixed
G441424521	16s	CHN	disease	54	female	adult	32	He	Metabolic_Syndrome	UrbanRuralMixed
G441424524	16s	CHN	disease	62	female	adult	29.1	He	Metabolic_Syndrome	UrbanRuralMixed
G441424535	16s	CHN	disease	72	female	senior	23.9	He	Metabolic_Syndrome	UrbanRuralMixed
G441424540	16s	CHN	disease	60	female	adult	28.7	He	Metabolic_Syndrome	UrbanRuralMixed
G441424543	16s	CHN	disease	56	male	adult	24.1	He	Metabolic_Syndrome	UrbanRuralMixed
G441424575	16s	CHN	disease	49	female	adult	22.8	He	Metabolic_Syndrome	UrbanRuralMixed
G441502004	16s	CHN	disease	81	male	senior	26.7	He	Metabolic_Syndrome	UrbanRuralMixed
G441502007	16s	CHN	disease	51	male	adult	21.3	He	Metabolic_Syndrome	UrbanRuralMixed
G441502010	16s	CHN	disease	81	female	senior	21.8	He	Metabolic_Syndrome	UrbanRuralMixed
G441502011	16s	CHN	disease	56	female	adult	30.4	He	Metabolic_Syndrome	UrbanRuralMixed
G441502012	16s	CHN	disease	56	female	adult	25.1	He	Metabolic_Syndrome	UrbanRuralMixed
G441502019	16s	CHN	disease	61	female	adult	31.8	He	Metabolic_Syndrome	UrbanRuralMixed
G441502038	16s	CHN	disease	80	male	senior	32.1	He	Metabolic_Syndrome	UrbanRuralMixed
G441502048	16s	CHN	disease	64	female	adult	26.9	He	Metabolic_Syndrome	UrbanRuralMixed
G441502049	16s	CHN	disease	53	male	adult	27.8	He	Metabolic_Syndrome	UrbanRuralMixed
G441502063	16s	CHN	disease	36	male	adult	18.1	He	Metabolic_Syndrome	UrbanRuralMixed
G441502076	16s	CHN	disease	68	female	senior	27.7	He	Metabolic_Syndrome;T1D	UrbanRuralMixed
G441502083	16s	CHN	disease	63	female	adult	28.4	He	Metabolic_Syndrome	UrbanRuralMixed
G441502087	16s	CHN	disease	62	female	adult	32.5	He	Metabolic_Syndrome	UrbanRuralMixed
G441502088	16s	CHN	disease	64	male	adult	29.4	He	Metabolic_Syndrome;T1D	UrbanRuralMixed
G441502096	16s	CHN	disease	57	female	adult	29	He	Metabolic_Syndrome	UrbanRuralMixed
G441502103	16s	CHN	disease	53	male	adult	24.8	He	Metabolic_Syndrome	UrbanRuralMixed
G441502108	16s	CHN	disease	53	female	adult	34	He	Metabolic_Syndrome	UrbanRuralMixed
G441502143	16s	CHN	disease	71	male	senior	24.7	He	Metabolic_Syndrome	UrbanRuralMixed
G441502144	16s	CHN	disease	36	male	adult	23.4	He	Metabolic_Syndrome	UrbanRuralMixed
G441502148	16s	CHN	disease	76	female	senior	23.9	He	Metabolic_Syndrome	UrbanRuralMixed
G441502150	16s	CHN	disease	41	male	adult	27.1	He	Metabolic_Syndrome	UrbanRuralMixed
G441502155	16s	CHN	disease	52	female	adult	26.3	He	Metabolic_Syndrome	UrbanRuralMixed
G441502169	16s	CHN	disease	51	female	adult	30.6	He	Metabolic_Syndrome	UrbanRuralMixed
G441502205	16s	CHN	disease	57	female	adult	28.1	He	Metabolic_Syndrome	UrbanRuralMixed
G441502214	16s	CHN	disease	42	male	adult	24.4	He	Metabolic_Syndrome	UrbanRuralMixed
G441502215	16s	CHN	disease	44	male	adult	25.7	He	Metabolic_Syndrome	UrbanRuralMixed
G441502216	16s	CHN	disease	56	female	adult	31.7	He	Metabolic_Syndrome	UrbanRuralMixed
G441502239	16s	CHN	disease	42	female	adult	33.6	He	Metabolic_Syndrome	UrbanRuralMixed
G441502245	16s	CHN	disease	60	male	adult	28	He	CVD;Metabolic_Syndrome	UrbanRuralMixed
G441502248	16s	CHN	disease	53	male	adult	27.7	He	Metabolic_Syndrome	UrbanRuralMixed
G441502264	16s	CHN	disease	61	female	adult	25.3	He	Metabolic_Syndrome	UrbanRuralMixed
G441502269	16s	CHN	disease	55	female	adult	28.2	He	Metabolic_Syndrome	UrbanRuralMixed
G441502273	16s	CHN	disease	66	female	senior	32.1	He	Metabolic_Syndrome	UrbanRuralMixed
G441502274	16s	CHN	disease	71	female	senior	27.8	He	Metabolic_Syndrome	UrbanRuralMixed
G441502286	16s	CHN	disease	25	male	adult	32.3	He	Metabolic_Syndrome	UrbanRuralMixed
G441502312	16s	CHN	disease	60	female	adult	26.4	He	Metabolic_Syndrome	UrbanRuralMixed
G441502337	16s	CHN	disease	65	female	senior	25.1	He	Metabolic_Syndrome	UrbanRuralMixed
G441502350	16s	CHN	disease	62	male	adult	27.3	He	Metabolic_Syndrome	UrbanRuralMixed
G441502357	16s	CHN	disease	50	male	adult	29.9	He	Metabolic_Syndrome	UrbanRuralMixed
G441502363	16s	CHN	disease	70	male	senior	25.2	He	Metabolic_Syndrome	UrbanRuralMixed
G441502374	16s	CHN	disease	57	male	adult	28.3	He	Metabolic_Syndrome	UrbanRuralMixed
G441502376	16s	CHN	disease	63	female	adult	30.7	He	Metabolic_Syndrome	UrbanRuralMixed
G441502382	16s	CHN	disease	62	female	adult	28.4	He	Metabolic_Syndrome	UrbanRuralMixed
G441502392	16s	CHN	disease	68	male	senior	25.8	He	Metabolic_Syndrome;T1D	UrbanRuralMixed
G441502396	16s	CHN	disease	50	male	adult	32.7	He	Metabolic_Syndrome	UrbanRuralMixed
G441502403	16s	CHN	disease	46	female	adult	26	He	Metabolic_Syndrome	UrbanRuralMixed
G441502409	16s	CHN	disease	60	male	adult	27.5	He	Metabolic_Syndrome	UrbanRuralMixed
G441502415	16s	CHN	disease	67	male	senior	26.3	He	Metabolic_Syndrome	UrbanRuralMixed
G441502422	16s	CHN	disease	43	male	adult	23.5	He	Metabolic_Syndrome	UrbanRuralMixed
G441502425	16s	CHN	disease	59	female	adult	30.4	He	Metabolic_Syndrome;T1D	UrbanRuralMixed
G441502428	16s	CHN	disease	42	male	adult	25.4	He	Metabolic_Syndrome	UrbanRuralMixed
G441502429	16s	CHN	disease	23	female	adult	24.3	He	Metabolic_Syndrome	UrbanRuralMixed
G441502430	16s	CHN	disease	55	female	adult	26.6	He	Metabolic_Syndrome	UrbanRuralMixed
G441502437	16s	CHN	disease	53	male	adult	26.1	He	Metabolic_Syndrome	UrbanRuralMixed
G441502441	16s	CHN	disease	74	female	senior	22.8	He	Metabolic_Syndrome;T1D	UrbanRuralMixed
G441502462	16s	CHN	disease	33	female	adult	29.3	He	Metabolic_Syndrome	UrbanRuralMixed
G441502468	16s	CHN	disease	62	female	adult	28	He	Metabolic_Syndrome	UrbanRuralMixed
G441502469	16s	CHN	disease	43	female	adult	26.5	He	Metabolic_Syndrome	UrbanRuralMixed
G441502477	16s	CHN	disease	68	male	senior	22.1	He	Metabolic_Syndrome	UrbanRuralMixed
G441502478	16s	CHN	disease	65	female	senior	27.2	He	Metabolic_Syndrome	UrbanRuralMixed
G441502483	16s	CHN	disease	51	male	adult	24.5	He	Metabolic_Syndrome	UrbanRuralMixed
G441502501	16s	CHN	disease	62	female	adult	31.8	He	Metabolic_Syndrome	UrbanRuralMixed
G441502509	16s	CHN	disease	43	female	adult	28.3	He	Metabolic_Syndrome	UrbanRuralMixed
G441502524	16s	CHN	disease	67	female	senior	22	He	Metabolic_Syndrome	UrbanRuralMixed
G441502533	16s	CHN	disease	60	male	adult	24.7	He	Metabolic_Syndrome	UrbanRuralMixed
G441502554	16s	CHN	disease	65	male	senior	24.8	He	Metabolic_Syndrome	UrbanRuralMixed
G441502579	16s	CHN	disease	54	male	adult	29.3	He	Metabolic_Syndrome	UrbanRuralMixed
G441502580	16s	CHN	disease	56	female	adult	30.7	He	Metabolic_Syndrome	UrbanRuralMixed
G441802002	16s	CHN	disease	68	female	senior	29.7	He	Metabolic_Syndrome	UrbanRuralMixed
G441802006	16s	CHN	disease	64	female	adult	31.7	He	Metabolic_Syndrome	UrbanRuralMixed
G441802007	16s	CHN	disease	72	female	senior	31.6	He	CVD;Metabolic_Syndrome	UrbanRuralMixed
G441802029	16s	CHN	disease	52	male	adult	25	He	Metabolic_Syndrome	UrbanRuralMixed
G441802040	16s	CHN	disease	43	male	adult	25.4	He	NAFLD_FLD;Metabolic_Syndrome	UrbanRuralMixed
G441802044	16s	CHN	disease	61	female	adult	27.1	He	NAFLD_FLD;Metabolic_Syndrome	UrbanRuralMixed
G441802047	16s	CHN	disease	55	male	adult	23.8	He	Metabolic_Syndrome	UrbanRuralMixed
G441802051	16s	CHN	disease	79	female	senior	23.5	He	Metabolic_Syndrome	UrbanRuralMixed
G441802067	16s	CHN	disease	62	female	adult	20.3	He	Metabolic_Syndrome	UrbanRuralMixed
G441802074	16s	CHN	disease	54	male	adult	25.9	He	Metabolic_Syndrome	UrbanRuralMixed
G441802080	16s	CHN	disease	44	male	adult	29.9	He	Metabolic_Syndrome	UrbanRuralMixed
G441802082	16s	CHN	disease	46	male	adult	28.4	He	Metabolic_Syndrome	UrbanRuralMixed
G441802089	16s	CHN	disease	37	female	adult	28.9	He	Metabolic_Syndrome	UrbanRuralMixed
G441802090	16s	CHN	disease	45	male	adult	24.8	He	Metabolic_Syndrome	UrbanRuralMixed
G441802126	16s	CHN	disease	78	female	senior	27.3	He	Metabolic_Syndrome	UrbanRuralMixed
G441802128	16s	CHN	disease	68	female	senior	25.6	He	Metabolic_Syndrome	UrbanRuralMixed
G441802142	16s	CHN	disease	57	male	adult	28.9	He	Metabolic_Syndrome	UrbanRuralMixed
G441802145	16s	CHN	disease	73	male	senior	24.6	He	Metabolic_Syndrome	UrbanRuralMixed
G441802149	16s	CHN	disease	72	male	senior	24.7	He	Metabolic_Syndrome	UrbanRuralMixed
G441802151	16s	CHN	disease	53	male	adult	25.2	He	Metabolic_Syndrome	UrbanRuralMixed
G441802158	16s	CHN	disease	67	male	senior	24.7	He	Metabolic_Syndrome	UrbanRuralMixed
G441802160	16s	CHN	disease	55	male	adult	25.9	He	Metabolic_Syndrome	UrbanRuralMixed
G441802166	16s	CHN	disease	27	female	adult	26.1	He	Metabolic_Syndrome	UrbanRuralMixed
G441802172	16s	CHN	disease	50	female	adult	28.1	He	Metabolic_Syndrome	UrbanRuralMixed
G441802175	16s	CHN	disease	66	male	senior	27.1	He	Metabolic_Syndrome	UrbanRuralMixed
G441802180	16s	CHN	disease	64	male	adult	26.5	He	Metabolic_Syndrome	UrbanRuralMixed
G441802182	16s	CHN	disease	49	male	adult	29	He	Metabolic_Syndrome	UrbanRuralMixed
G441802191	16s	CHN	disease	54	male	adult	26.9	He	NAFLD_FLD;Metabolic_Syndrome	UrbanRuralMixed
G441802207	16s	CHN	disease	64	female	adult	21.6	He	Metabolic_Syndrome	UrbanRuralMixed
G441802208	16s	CHN	disease	66	male	senior	21.3	He	Metabolic_Syndrome	UrbanRuralMixed
G441802218	16s	CHN	disease	49	female	adult	27.4	He	Metabolic_Syndrome	UrbanRuralMixed
G441802223	16s	CHN	disease	66	male	senior	30	He	Metabolic_Syndrome	UrbanRuralMixed
G441802224	16s	CHN	disease	61	female	adult	27.5	He	Metabolic_Syndrome	UrbanRuralMixed
G441802232	16s	CHN	disease	32	male	adult	26.1	He	Metabolic_Syndrome	UrbanRuralMixed
G441802240	16s	CHN	disease	90	female	senior	26.6	He	Metabolic_Syndrome	UrbanRuralMixed
G441802242	16s	CHN	disease	36	female	adult	23.1	He	Metabolic_Syndrome	UrbanRuralMixed
G441802244	16s	CHN	disease	67	male	senior	30.7	He	CVD;Metabolic_Syndrome	UrbanRuralMixed
G441802250	16s	CHN	disease	43	male	adult	23.4	He	Metabolic_Syndrome	UrbanRuralMixed
G441802252	16s	CHN	disease	61	female	adult	29.4	He	Metabolic_Syndrome	UrbanRuralMixed
G441802256	16s	CHN	disease	51	female	adult	29.6	He	Metabolic_Syndrome	UrbanRuralMixed
G441802261	16s	CHN	disease	48	male	adult	29.1	He	Metabolic_Syndrome	UrbanRuralMixed
G441802267	16s	CHN	disease	63	male	adult	28.2	He	Metabolic_Syndrome	UrbanRuralMixed
G441802274	16s	CHN	disease	71	male	senior	30.3	He	CVD;Metabolic_Syndrome	UrbanRuralMixed
G441802280	16s	CHN	disease	64	male	adult	22	He	Metabolic_Syndrome	UrbanRuralMixed
G441802287	16s	CHN	disease	80	male	senior	27.4	He	Metabolic_Syndrome	UrbanRuralMixed
G441802291	16s	CHN	disease	46	female	adult	28.8	He	Metabolic_Syndrome	UrbanRuralMixed
G441802297	16s	CHN	disease	51	male	adult	25.5	He	Metabolic_Syndrome	UrbanRuralMixed
G441802299	16s	CHN	disease	39	male	adult	23.4	He	Metabolic_Syndrome	UrbanRuralMixed
G441802302	16s	CHN	disease	54	female	adult	28.7	He	Metabolic_Syndrome	UrbanRuralMixed
G441802305	16s	CHN	disease	64	female	adult	24.2	He	Metabolic_Syndrome	UrbanRuralMixed
G441802311	16s	CHN	disease	64	female	adult	24.5	He	Metabolic_Syndrome	UrbanRuralMixed
G441802315	16s	CHN	disease	59	female	adult	25.4	He	Metabolic_Syndrome	UrbanRuralMixed
G441802320	16s	CHN	disease	43	female	adult	28.2	He	Metabolic_Syndrome	UrbanRuralMixed
G441802328	16s	CHN	disease	48	female	adult	27	He	Metabolic_Syndrome	UrbanRuralMixed
G441802336	16s	CHN	disease	49	male	adult	29.2	He	Metabolic_Syndrome	UrbanRuralMixed
G441802338	16s	CHN	disease	40	female	adult	31.6	He	Metabolic_Syndrome	UrbanRuralMixed
G441802340	16s	CHN	disease	71	male	senior	29.9	He	Metabolic_Syndrome	UrbanRuralMixed
G441802341	16s	CHN	disease	67	female	senior	33.8	He	NAFLD_FLD;Metabolic_Syndrome	UrbanRuralMixed
G441802349	16s	CHN	disease	70	female	senior	23.6	He	Metabolic_Syndrome	UrbanRuralMixed
G441802390	16s	CHN	disease	71	male	senior	22.4	He	Metabolic_Syndrome	UrbanRuralMixed
G441802394	16s	CHN	disease	67	female	senior	27.3	He	Metabolic_Syndrome	UrbanRuralMixed
G441802397	16s	CHN	disease	54	male	adult	28.1	He	Metabolic_Syndrome	UrbanRuralMixed
G441802400	16s	CHN	disease	64	female	adult	28.1	He	Metabolic_Syndrome	UrbanRuralMixed
G441802404	16s	CHN	disease	70	female	senior	23.6	He	Metabolic_Syndrome	UrbanRuralMixed
G441802405	16s	CHN	disease	73	male	senior	24.9	He	Metabolic_Syndrome	UrbanRuralMixed
G441802407	16s	CHN	disease	27	male	adult	35.6	He	Metabolic_Syndrome	UrbanRuralMixed
G441802408	16s	CHN	disease	64	female	adult	28.3	He	Metabolic_Syndrome	UrbanRuralMixed
G441802410	16s	CHN	disease	67	male	senior	21.6	He	Metabolic_Syndrome	UrbanRuralMixed
G441802421	16s	CHN	disease	67	female	senior	22.6	He	Metabolic_Syndrome	UrbanRuralMixed
G441802433	16s	CHN	disease	65	male	senior	20.9	He	Metabolic_Syndrome	UrbanRuralMixed
G441802436	16s	CHN	disease	84	female	senior	26.2	He	Metabolic_Syndrome	UrbanRuralMixed
G441802446	16s	CHN	disease	54	male	adult	22.3	He	Metabolic_Syndrome	UrbanRuralMixed
G441802455	16s	CHN	disease	55	female	adult	26.5	He	Metabolic_Syndrome	UrbanRuralMixed
G441802456	16s	CHN	disease	67	male	senior	24.6	He	Metabolic_Syndrome	UrbanRuralMixed
G441802463	16s	CHN	disease	53	male	adult	24.9	He	Metabolic_Syndrome	UrbanRuralMixed
G441802464	16s	CHN	disease	49	female	adult	29.2	He	Metabolic_Syndrome	UrbanRuralMixed
G441802469	16s	CHN	disease	64	male	adult	23.7	He	Metabolic_Syndrome	UrbanRuralMixed
G441802473	16s	CHN	disease	69	female	senior	27.2	He	Metabolic_Syndrome	UrbanRuralMixed
G441802481	16s	CHN	disease	31	male	adult	23.2	He	Metabolic_Syndrome	UrbanRuralMixed
G441802494	16s	CHN	disease	66	male	senior	22.9	He	Metabolic_Syndrome	UrbanRuralMixed
G441802503	16s	CHN	disease	53	female	adult	25.5	He	CVD;Metabolic_Syndrome	UrbanRuralMixed
G441802521	16s	CHN	disease	53	female	adult	23.7	He	Metabolic_Syndrome	UrbanRuralMixed
G441802525	16s	CHN	disease	66	male	senior	28	He	Metabolic_Syndrome	UrbanRuralMixed
G441802534	16s	CHN	disease	60	male	adult	23.9	He	Metabolic_Syndrome	UrbanRuralMixed
G441802540	16s	CHN	disease	54	male	adult	26.5	He	Metabolic_Syndrome	UrbanRuralMixed
G441802546	16s	CHN	disease	54	female	adult	27	He	Metabolic_Syndrome	UrbanRuralMixed
G441802547	16s	CHN	disease	53	male	adult	24.7	He	Metabolic_Syndrome	UrbanRuralMixed
G441802553	16s	CHN	disease	53	male	adult	24.8	He	Metabolic_Syndrome	UrbanRuralMixed
G441802557	16s	CHN	disease	66	male	senior	33.5	He	Metabolic_Syndrome	UrbanRuralMixed
G441802558	16s	CHN	disease	30	male	adult	24	He	Metabolic_Syndrome	UrbanRuralMixed
G441802562	16s	CHN	disease	51	female	adult	29.8	He	Metabolic_Syndrome	UrbanRuralMixed
G441802565	16s	CHN	disease	45	female	adult	25.6	He	Metabolic_Syndrome	UrbanRuralMixed
G441802571	16s	CHN	disease	61	male	adult	22.2	He	Metabolic_Syndrome	UrbanRuralMixed
G441802577	16s	CHN	disease	82	female	senior	23.4	He	Metabolic_Syndrome	UrbanRuralMixed
G441802579	16s	CHN	disease	52	male	adult	28.9	He	Metabolic_Syndrome	UrbanRuralMixed
G441802580	16s	CHN	disease	78	male	senior	26.8	He	Metabolic_Syndrome	UrbanRuralMixed
G441802593	16s	CHN	disease	81	male	senior	20.3	He	Metabolic_Syndrome	UrbanRuralMixed
G441802595	16s	CHN	disease	64	male	adult	28	He	Metabolic_Syndrome	UrbanRuralMixed
G441802596	16s	CHN	disease	53	female	adult	34.1	He	Metabolic_Syndrome	UrbanRuralMixed
G441802613	16s	CHN	disease	59	female	adult	29.1	He	Metabolic_Syndrome	UrbanRuralMixed
G441802625	16s	CHN	disease	58	male	adult	27.1	He	Metabolic_Syndrome	UrbanRuralMixed
G441802629	16s	CHN	disease	36	female	adult	32	He	Metabolic_Syndrome	UrbanRuralMixed
G441802636	16s	CHN	disease	52	male	adult	30	He	Metabolic_Syndrome	UrbanRuralMixed
G441802651	16s	CHN	disease	40	female	adult	26.8	He	Metabolic_Syndrome	UrbanRuralMixed
G441802656	16s	CHN	disease	74	female	senior	32.1	He	CVD;Metabolic_Syndrome	UrbanRuralMixed
G441802659	16s	CHN	disease	31	male	adult	28	He	Metabolic_Syndrome	UrbanRuralMixed
G445224004	16s	CHN	disease	58	female	adult	27.7	He	Metabolic_Syndrome	UrbanRuralMixed
G445224009	16s	CHN	disease	54	female	adult	24.5	He	Metabolic_Syndrome	UrbanRuralMixed
G445224014	16s	CHN	disease	54	male	adult	27.4	He	Metabolic_Syndrome	UrbanRuralMixed
G445224015	16s	CHN	disease	53	male	adult	27.4	He	Metabolic_Syndrome	UrbanRuralMixed
G445224021	16s	CHN	disease	86	female	senior	26	He	CVD;Metabolic_Syndrome	UrbanRuralMixed
G445224026	16s	CHN	disease	66	male	senior	26	He	Metabolic_Syndrome	UrbanRuralMixed
G445224027	16s	CHN	disease	64	female	adult	32	He	Metabolic_Syndrome	UrbanRuralMixed
G445224039	16s	CHN	disease	65	male	senior	26.1	He	Metabolic_Syndrome	UrbanRuralMixed
G445224042	16s	CHN	disease	65	male	senior	18.9	He	Metabolic_Syndrome	UrbanRuralMixed
G445224043	16s	CHN	disease	64	female	adult	25.1	He	Metabolic_Syndrome	UrbanRuralMixed
G445224045	16s	CHN	disease	65	male	senior	27.2	He	Metabolic_Syndrome	UrbanRuralMixed
G445224046	16s	CHN	disease	57	male	adult	32.8	He	Metabolic_Syndrome	UrbanRuralMixed
G445224058	16s	CHN	disease	70	female	senior	21.4	He	Metabolic_Syndrome	UrbanRuralMixed
G445224065	16s	CHN	disease	62	female	adult	29.4	He	Metabolic_Syndrome	UrbanRuralMixed
G445224069	16s	CHN	disease	65	female	senior	28.6	He	Metabolic_Syndrome	UrbanRuralMixed
G445224071	16s	CHN	disease	37	male	adult	27.1	He	Metabolic_Syndrome	UrbanRuralMixed
G445224074	16s	CHN	disease	64	male	adult	26.7	He	Metabolic_Syndrome	UrbanRuralMixed
G445224078	16s	CHN	disease	48	female	adult	29.1	He	Metabolic_Syndrome	UrbanRuralMixed
G445224079	16s	CHN	disease	59	male	adult	23.6	He	Metabolic_Syndrome;T1D	UrbanRuralMixed
G445224090	16s	CHN	disease	65	female	senior	25.6	He	Metabolic_Syndrome	UrbanRuralMixed
G445224095	16s	CHN	disease	85	male	senior	22	He	CVD;Metabolic_Syndrome	UrbanRuralMixed
G445224105	16s	CHN	disease	47	female	adult	26.7	He	Metabolic_Syndrome	UrbanRuralMixed
G445224137	16s	CHN	disease	49	female	adult	29	He	Metabolic_Syndrome	UrbanRuralMixed
G445224140	16s	CHN	disease	22	male	adult	25	He	Metabolic_Syndrome	UrbanRuralMixed
G445224190	16s	CHN	disease	58	male	adult	27.3	He	Metabolic_Syndrome	UrbanRuralMixed
G445224201	16s	CHN	disease	51	female	adult	30.1	He	Metabolic_Syndrome	UrbanRuralMixed
G445224203	16s	CHN	disease	78	female	senior	30.6	He	Metabolic_Syndrome	UrbanRuralMixed
G445224212	16s	CHN	disease	54	male	adult	26.5	He	Metabolic_Syndrome	UrbanRuralMixed
G445224214	16s	CHN	disease	78	female	senior	22.3	He	Metabolic_Syndrome	UrbanRuralMixed
G445224217	16s	CHN	disease	50	female	adult	27.8	He	Metabolic_Syndrome	UrbanRuralMixed
G445224218	16s	CHN	disease	48	male	adult	25	He	Metabolic_Syndrome	UrbanRuralMixed
G445224225	16s	CHN	disease	76	male	senior	23.9	He	Metabolic_Syndrome	UrbanRuralMixed
G445224229	16s	CHN	disease	61	male	adult	32.7	He	Metabolic_Syndrome	UrbanRuralMixed
G445224234	16s	CHN	disease	51	male	adult	24.2	He	Metabolic_Syndrome	UrbanRuralMixed
G445224237	16s	CHN	disease	59	female	adult	22.3	He	Metabolic_Syndrome;T1D	UrbanRuralMixed
G445224239	16s	CHN	disease	65	female	senior	26.5	He	Metabolic_Syndrome	UrbanRuralMixed
G445224245	16s	CHN	disease	66	female	senior	26.3	He	Metabolic_Syndrome	UrbanRuralMixed
G445224249	16s	CHN	disease	58	female	adult	22.2	He	Metabolic_Syndrome	UrbanRuralMixed
G445224252	16s	CHN	disease	83	female	senior	28.8	He	Metabolic_Syndrome	UrbanRuralMixed
G445224265	16s	CHN	disease	55	female	adult	34.8	He	Metabolic_Syndrome	UrbanRuralMixed
G445224268	16s	CHN	disease	36	female	adult	28.4	He	Metabolic_Syndrome	UrbanRuralMixed
G445224270	16s	CHN	disease	54	female	adult	35.5	He	Metabolic_Syndrome	UrbanRuralMixed
G445224283	16s	CHN	disease	61	male	adult	25.4	He	Metabolic_Syndrome	UrbanRuralMixed
G445224285	16s	CHN	disease	78	female	senior	23.4	He	Metabolic_Syndrome	UrbanRuralMixed
G445224287	16s	CHN	disease	50	female	adult	26.7	He	Metabolic_Syndrome	UrbanRuralMixed
G445224295	16s	CHN	disease	66	female	senior	31.6	He	Metabolic_Syndrome	UrbanRuralMixed
G445224303	16s	CHN	disease	75	male	senior	28.3	He	Metabolic_Syndrome;T1D	UrbanRuralMixed
G445224314	16s	CHN	disease	76	female	senior	25.5	He	Cholecystitis;Metabolic_Syndrome	UrbanRuralMixed
G445224319	16s	CHN	disease	58	female	adult	27.4	He	Metabolic_Syndrome	UrbanRuralMixed
G445224328	16s	CHN	disease	70	female	senior	34.3	He	Metabolic_Syndrome	UrbanRuralMixed
G445224334	16s	CHN	disease	66	female	senior	23.3	He	Metabolic_Syndrome	UrbanRuralMixed
G445224338	16s	CHN	disease	70	female	senior	24	He	Metabolic_Syndrome	UrbanRuralMixed
G445224352	16s	CHN	disease	46	male	adult	25.8	He	Metabolic_Syndrome	UrbanRuralMixed
G445224364	16s	CHN	disease	69	female	senior	27.8	He	Metabolic_Syndrome	UrbanRuralMixed
G445224383	16s	CHN	disease	72	male	senior	25.8	He	Metabolic_Syndrome	UrbanRuralMixed
G445224388	16s	CHN	disease	63	male	adult	21.3	He	Metabolic_Syndrome	UrbanRuralMixed
G445224391	16s	CHN	disease	72	female	senior	25.3	He	Metabolic_Syndrome	UrbanRuralMixed
G445224398	16s	CHN	disease	66	female	senior	15.2	He	Metabolic_Syndrome	UrbanRuralMixed
G445224401	16s	CHN	disease	78	female	senior	28.7	He	Metabolic_Syndrome	UrbanRuralMixed
G445224403	16s	CHN	disease	76	female	senior	26.4	He	Metabolic_Syndrome	UrbanRuralMixed
G445224404	16s	CHN	disease	77	male	senior	22.1	He	Metabolic_Syndrome	UrbanRuralMixed
G445224410	16s	CHN	disease	72	female	senior	26.6	He	Metabolic_Syndrome	UrbanRuralMixed
G445224411	16s	CHN	disease	50	female	adult	28.1	He	CVD;Metabolic_Syndrome	UrbanRuralMixed
G445224414	16s	CHN	disease	48	female	adult	28.1	He	Metabolic_Syndrome	UrbanRuralMixed
G445224432	16s	CHN	disease	53	female	adult	26.4	He	CVD;Metabolic_Syndrome	UrbanRuralMixed
G445224438	16s	CHN	disease	75	male	senior	31.6	He	Metabolic_Syndrome	UrbanRuralMixed
G445224439	16s	CHN	disease	70	female	senior	26.7	He	Metabolic_Syndrome	UrbanRuralMixed
G445224442	16s	CHN	disease	67	male	senior	22.1	He	Metabolic_Syndrome	UrbanRuralMixed
G445224456	16s	CHN	disease	59	male	adult	24.5	He	Metabolic_Syndrome	UrbanRuralMixed
G445224457	16s	CHN	disease	56	female	adult	26.6	He	Metabolic_Syndrome	UrbanRuralMixed
G445224470	16s	CHN	disease	69	female	senior	24.3	He	Metabolic_Syndrome	UrbanRuralMixed
G445224474	16s	CHN	disease	47	female	adult	26.7	He	Metabolic_Syndrome	UrbanRuralMixed
G445224477	16s	CHN	disease	63	female	adult	25.4	He	Metabolic_Syndrome	UrbanRuralMixed
G445224488	16s	CHN	disease	48	male	adult	25.6	He	Metabolic_Syndrome	UrbanRuralMixed
G445224495	16s	CHN	disease	61	male	adult	25.2	He	Metabolic_Syndrome	UrbanRuralMixed
G445224497	16s	CHN	disease	59	female	adult	24.6	He	Metabolic_Syndrome	UrbanRuralMixed
G445224498	16s	CHN	disease	50	female	adult	28.5	He	Metabolic_Syndrome	UrbanRuralMixed
G445224508	16s	CHN	disease	67	female	senior	28.8	He	Metabolic_Syndrome	UrbanRuralMixed
G445224521	16s	CHN	disease	61	female	adult	31.8	He	CVD;Metabolic_Syndrome	UrbanRuralMixed
G445224529	16s	CHN	disease	76	male	senior	24.3	He	CVD;Metabolic_Syndrome	UrbanRuralMixed
G445224530	16s	CHN	disease	65	male	senior	23.7	He	CVD;Metabolic_Syndrome	UrbanRuralMixed
G445224542	16s	CHN	disease	67	female	senior	24.6	He	Metabolic_Syndrome	UrbanRuralMixed
G445224548	16s	CHN	disease	51	female	adult	28.5	He	Metabolic_Syndrome	UrbanRuralMixed
G445224563	16s	CHN	disease	58	male	adult	24.5	He	Metabolic_Syndrome	UrbanRuralMixed
G445224574	16s	CHN	disease	42	male	adult	26.4	He	Metabolic_Syndrome	UrbanRuralMixed
G445224578	16s	CHN	disease	64	female	adult	25.5	He	Metabolic_Syndrome	UrbanRuralMixed
G445224591	16s	CHN	disease	61	female	adult	19.7	He	Metabolic_Syndrome	UrbanRuralMixed
G445224599	16s	CHN	disease	55	female	adult	28.4	He	Metabolic_Syndrome	UrbanRuralMixed
G445224602	16s	CHN	disease	54	female	adult	30.6	He	Metabolic_Syndrome	UrbanRuralMixed
G445224604	16s	CHN	disease	78	male	senior	26.7	He	Metabolic_Syndrome	UrbanRuralMixed
G445224605	16s	CHN	disease	47	male	adult	20.7	He	Metabolic_Syndrome	UrbanRuralMixed
G445224609	16s	CHN	disease	79	male	senior	31.8	He	Metabolic_Syndrome	UrbanRuralMixed
G445224610	16s	CHN	disease	75	female	senior	29.3	He	Metabolic_Syndrome	UrbanRuralMixed
G445224611	16s	CHN	disease	72	male	senior	24.9	He	Metabolic_Syndrome	UrbanRuralMixed
G445302039	16s	CHN	disease	40	male	adult	26.7	He	Metabolic_Syndrome	UrbanRuralMixed
G445302056	16s	CHN	disease	51	male	adult	17.7	He	Metabolic_Syndrome	UrbanRuralMixed
G445302065	16s	CHN	disease	50	male	adult	29.8	He	Metabolic_Syndrome	UrbanRuralMixed
G445302070	16s	CHN	disease	54	male	adult	29.1	He	Metabolic_Syndrome	UrbanRuralMixed
G445302072	16s	CHN	disease	52	male	adult	18.4	He	Metabolic_Syndrome	UrbanRuralMixed
G445302085	16s	CHN	disease	83	female	senior	21	He	Metabolic_Syndrome	UrbanRuralMixed
G445302089	16s	CHN	disease	42	female	adult	22.8	He	Metabolic_Syndrome	UrbanRuralMixed
G445302093	16s	CHN	disease	72	male	senior	23	He	Metabolic_Syndrome	UrbanRuralMixed
G445302094	16s	CHN	disease	50	male	adult	33.9	He	Metabolic_Syndrome	UrbanRuralMixed
G445302098	16s	CHN	disease	48	male	adult	25.3	He	Metabolic_Syndrome	UrbanRuralMixed
G445302116	16s	CHN	disease	51	female	adult	30.4	He	Metabolic_Syndrome	UrbanRuralMixed
G445302132	16s	CHN	disease	42	female	adult	31.1	He	Metabolic_Syndrome	UrbanRuralMixed
G445302135	16s	CHN	disease	57	male	adult	25.5	He	Metabolic_Syndrome	UrbanRuralMixed
G445302148	16s	CHN	disease	50	male	adult	28.9	He	Metabolic_Syndrome	UrbanRuralMixed
G445302150	16s	CHN	disease	51	female	adult	26.3	He	Metabolic_Syndrome	UrbanRuralMixed
G445302151	16s	CHN	disease	46	male	adult	27.2	He	Metabolic_Syndrome	UrbanRuralMixed
G445302152	16s	CHN	disease	72	male	senior	28.3	He	Metabolic_Syndrome	UrbanRuralMixed
G445302167	16s	CHN	disease	35	male	adult	31.5	He	Metabolic_Syndrome	UrbanRuralMixed
G445302183	16s	CHN	disease	45	male	adult	27.9	He	Metabolic_Syndrome	UrbanRuralMixed
G445302190	16s	CHN	disease	22	male	adult	33.4	He	Metabolic_Syndrome	UrbanRuralMixed
G445302198	16s	CHN	disease	63	female	adult	27.1	He	Metabolic_Syndrome	UrbanRuralMixed
G445302200	16s	CHN	disease	21	male	adult	31.9	He	Metabolic_Syndrome	UrbanRuralMixed
G445302206	16s	CHN	disease	53	female	adult	19.8	He	Metabolic_Syndrome	UrbanRuralMixed
G445302207	16s	CHN	disease	59	male	adult	22.1	He	Metabolic_Syndrome	UrbanRuralMixed
G445302214	16s	CHN	disease	88	female	senior	27.5	He	Metabolic_Syndrome	UrbanRuralMixed
G445302215	16s	CHN	disease	51	male	adult	30.9	He	Metabolic_Syndrome	UrbanRuralMixed
G445302217	16s	CHN	disease	66	female	senior	27.3	He	Metabolic_Syndrome	UrbanRuralMixed
G445302218	16s	CHN	disease	77	female	senior	24.2	He	Metabolic_Syndrome	UrbanRuralMixed
G445302220	16s	CHN	disease	50	male	adult	27.7	He	Metabolic_Syndrome	UrbanRuralMixed
G445302225	16s	CHN	disease	59	female	adult	24.4	He	Metabolic_Syndrome	UrbanRuralMixed
G445302228	16s	CHN	disease	54	female	adult	31.8	He	Metabolic_Syndrome	UrbanRuralMixed
G445302231	16s	CHN	disease	42	male	adult	25.9	He	Metabolic_Syndrome	UrbanRuralMixed
G445302232	16s	CHN	disease	30	male	adult	26.3	He	Metabolic_Syndrome	UrbanRuralMixed
G445302234	16s	CHN	disease	54	male	adult	29.1	He	Metabolic_Syndrome	UrbanRuralMixed
G445302235	16s	CHN	disease	61	male	adult	22.3	He	Metabolic_Syndrome	UrbanRuralMixed
G445302236	16s	CHN	disease	62	male	adult	25	He	CVD;Metabolic_Syndrome	UrbanRuralMixed
G445302239	16s	CHN	disease	58	male	adult	22.4	He	Metabolic_Syndrome	UrbanRuralMixed
G445302242	16s	CHN	disease	51	male	adult	26	He	Metabolic_Syndrome	UrbanRuralMixed
G445302253	16s	CHN	disease	47	female	adult	28.3	He	Metabolic_Syndrome	UrbanRuralMixed
G445302274	16s	CHN	disease	56	female	adult	29.4	He	Metabolic_Syndrome	UrbanRuralMixed
G445302278	16s	CHN	disease	47	female	adult	25.3	He	Metabolic_Syndrome	UrbanRuralMixed
G445302279	16s	CHN	disease	53	male	adult	27.1	He	Metabolic_Syndrome	UrbanRuralMixed
G445302286	16s	CHN	disease	29	male	adult	24	He	Metabolic_Syndrome	UrbanRuralMixed
G445302298	16s	CHN	disease	48	male	adult	25.7	He	Metabolic_Syndrome	UrbanRuralMixed
G445302301	16s	CHN	disease	58	female	adult	21.3	He	Metabolic_Syndrome	UrbanRuralMixed
G445302303	16s	CHN	disease	48	female	adult	24.3	He	Metabolic_Syndrome	UrbanRuralMixed
G445302311	16s	CHN	disease	51	male	adult	22.9	He	Metabolic_Syndrome	UrbanRuralMixed
G445302314	16s	CHN	disease	69	male	senior	25.2	He	Metabolic_Syndrome	UrbanRuralMixed
G445302331	16s	CHN	disease	75	female	senior	21.6	He	CVD;Metabolic_Syndrome	UrbanRuralMixed
G445302342	16s	CHN	disease	74	male	senior	22.7	He	Metabolic_Syndrome	UrbanRuralMixed
G445302345	16s	CHN	disease	47	male	adult	25.2	He	Metabolic_Syndrome	UrbanRuralMixed
G445302348	16s	CHN	disease	70	female	senior	24.4	He	Metabolic_Syndrome	UrbanRuralMixed
G445302350	16s	CHN	disease	70	male	senior	21.6	He	Metabolic_Syndrome	UrbanRuralMixed
G445302351	16s	CHN	disease	61	female	adult	26.2	He	Metabolic_Syndrome	UrbanRuralMixed
G445302354	16s	CHN	disease	58	female	adult	22.3	He	Metabolic_Syndrome	UrbanRuralMixed
G445302361	16s	CHN	disease	69	male	senior	26.8	He	Metabolic_Syndrome	UrbanRuralMixed
G445302368	16s	CHN	disease	50	female	adult	17.9	He	Metabolic_Syndrome	UrbanRuralMixed
G445302371	16s	CHN	disease	73	male	senior	23.5	He	Metabolic_Syndrome	UrbanRuralMixed
G445302375	16s	CHN	disease	61	male	adult	23.9	He	Metabolic_Syndrome	UrbanRuralMixed
G445302377	16s	CHN	disease	39	female	adult	25.7	He	Metabolic_Syndrome	UrbanRuralMixed
G445302380	16s	CHN	disease	81	male	senior	22.6	He	Metabolic_Syndrome	UrbanRuralMixed
G445302381	16s	CHN	disease	60	male	adult	23.4	He	Metabolic_Syndrome	UrbanRuralMixed
G445302393	16s	CHN	disease	49	female	adult	28.9	He	Metabolic_Syndrome	UrbanRuralMixed
G445302396	16s	CHN	disease	52	male	adult	30.9	He	Metabolic_Syndrome	UrbanRuralMixed
G445302405	16s	CHN	disease	43	female	adult	29	He	Metabolic_Syndrome	UrbanRuralMixed
G445302422	16s	CHN	disease	40	female	adult	31.4	He	Metabolic_Syndrome	UrbanRuralMixed
G445302425	16s	CHN	disease	52	female	adult	27	He	Metabolic_Syndrome	UrbanRuralMixed
G445302427	16s	CHN	disease	52	male	adult	29.2	He	Metabolic_Syndrome	UrbanRuralMixed
G445302438	16s	CHN	disease	63	female	adult	23.5	He	Metabolic_Syndrome	UrbanRuralMixed
G445302442	16s	CHN	disease	78	male	senior	23.5	He	Metabolic_Syndrome	UrbanRuralMixed
G445302444	16s	CHN	disease	42	male	adult	29.7	He	Metabolic_Syndrome	UrbanRuralMixed
G445302446	16s	CHN	disease	58	female	adult	28.5	He	Metabolic_Syndrome	UrbanRuralMixed
G445302452	16s	CHN	disease	69	female	senior	20.3	He	CVD;Metabolic_Syndrome	UrbanRuralMixed
G445302456	16s	CHN	disease	57	male	adult	25.2	He	Metabolic_Syndrome	UrbanRuralMixed
G445302458	16s	CHN	disease	73	male	senior	26.1	He	Metabolic_Syndrome	UrbanRuralMixed
G445302460	16s	CHN	disease	69	female	senior	19.2	He	Metabolic_Syndrome	UrbanRuralMixed
G445302465	16s	CHN	disease	50	female	adult	32.1	He	Metabolic_Syndrome	UrbanRuralMixed
G445302469	16s	CHN	disease	63	female	adult	27.5	He	Metabolic_Syndrome	UrbanRuralMixed
G445302473	16s	CHN	disease	39	male	adult	27.5	He	Metabolic_Syndrome	UrbanRuralMixed
G445302488	16s	CHN	disease	46	male	adult	29.9	He	Metabolic_Syndrome	UrbanRuralMixed
G445302495	16s	CHN	disease	57	female	adult	28.9	He	Metabolic_Syndrome	UrbanRuralMixed
G445302499	16s	CHN	disease	61	female	adult	23	He	Metabolic_Syndrome	UrbanRuralMixed
G445302503	16s	CHN	disease	33	male	adult	36.1	He	Metabolic_Syndrome	UrbanRuralMixed
G445302504	16s	CHN	disease	49	male	adult	24.2	He	Metabolic_Syndrome	UrbanRuralMixed
G445302511	16s	CHN	disease	73	male	senior	22.1	He	Metabolic_Syndrome	UrbanRuralMixed
G445302520	16s	CHN	disease	79	female	senior	20.8	He	Metabolic_Syndrome	UrbanRuralMixed
G445302531	16s	CHN	disease	57	female	adult	30.4	He	Metabolic_Syndrome	UrbanRuralMixed
G445302537	16s	CHN	disease	40	male	adult	30.3	He	Metabolic_Syndrome	UrbanRuralMixed
G445302543	16s	CHN	disease	75	male	senior	28.1	He	Metabolic_Syndrome	UrbanRuralMixed
G445302552	16s	CHN	disease	78	male	senior	27.5	He	Metabolic_Syndrome	UrbanRuralMixed
G445302561	16s	CHN	disease	81	female	senior	23.2	He	Metabolic_Syndrome	UrbanRuralMixed
G445302574	16s	CHN	disease	84	female	senior	21.6	He	Metabolic_Syndrome	UrbanRuralMixed
G445302575	16s	CHN	disease	41	female	adult	26.5	He	Metabolic_Syndrome	UrbanRuralMixed
G445302577	16s	CHN	disease	52	male	adult	28.6	He	Metabolic_Syndrome	UrbanRuralMixed
G445302580	16s	CHN	disease	62	male	adult	29.7	He	Cholecystitis;Metabolic_Syndrome	UrbanRuralMixed
G445302594	16s	CHN	disease	40	female	adult	23.4	He	Metabolic_Syndrome	UrbanRuralMixed
G445302600	16s	CHN	disease	55	female	adult	22.4	He	Metabolic_Syndrome	UrbanRuralMixed
G445302607	16s	CHN	disease	66	male	senior	24.4	He	Metabolic_Syndrome	UrbanRuralMixed
G445302612	16s	CHN	disease	47	female	adult	27.2	He	Metabolic_Syndrome	UrbanRuralMixed
G445302614	16s	CHN	disease	66	female	senior	28.9	He	Metabolic_Syndrome	UrbanRuralMixed
YSZC12003_35387	WGS	GBR	disease	50	female	adult	19	XieH_2016	Migraine;Asthma	IndustrializedUrban
YSZC12003_35515	WGS	GBR	disease	56	female	adult	29	XieH_2016	Migraine	IndustrializedUrban
YSZC12003_35519	WGS	GBR	disease	72	female	senior	31	XieH_2016	Migraine;Asthma	IndustrializedUrban
YSZC12003_35541	WGS	GBR	disease	49	female	adult	27	XieH_2016	Migraine	IndustrializedUrban
YSZC12003_35542	WGS	GBR	disease	49	female	adult	26	XieH_2016	Migraine	IndustrializedUrban
YSZC12003_35552	WGS	GBR	disease	61	female	adult	20	XieH_2016	Migraine	IndustrializedUrban
YSZC12003_35630	WGS	GBR	disease	63	female	adult	23	XieH_2016	Migraine	IndustrializedUrban
YSZC12003_35654	WGS	GBR	disease	54	female	adult	24	XieH_2016	Migraine	IndustrializedUrban
YSZC12003_35657	WGS	GBR	disease	73	female	senior	28	XieH_2016	Migraine	IndustrializedUrban
YSZC12003_35704	WGS	GBR	disease	63	female	adult	22	XieH_2016	Migraine	IndustrializedUrban
YSZC12003_35706	WGS	GBR	disease	68	female	senior	26	XieH_2016	Migraine	IndustrializedUrban
YSZC12003_35724	WGS	GBR	disease	64	female	adult	23	XieH_2016	Migraine;T2D	IndustrializedUrban
YSZC12003_35991	WGS	GBR	disease	57	female	adult	23	XieH_2016	Migraine	IndustrializedUrban
YSZC12003_35999	WGS	GBR	disease	56	female	adult	27	XieH_2016	Migraine	IndustrializedUrban
YSZC12003_36007	WGS	GBR	disease	51	female	adult	23	XieH_2016	Migraine;Asthma	IndustrializedUrban
YSZC12003_36050	WGS	GBR	disease	70	female	senior	22	XieH_2016	Migraine;Asthma	IndustrializedUrban
YSZC12003_36119	WGS	GBR	disease	77	female	senior	20	XieH_2016	Migraine;Asthma	IndustrializedUrban
YSZC12003_36675	WGS	GBR	disease	78	female	senior	26	XieH_2016	Migraine	IndustrializedUrban
YSZC12003_36694	WGS	GBR	disease	43	female	adult	23	XieH_2016	Migraine;Asthma	IndustrializedUrban
YSZC12003_36702	WGS	GBR	disease	62	female	adult	21	XieH_2016	Migraine	IndustrializedUrban
YSZC12003_36982	WGS	GBR	disease	50	female	adult	33	XieH_2016	Migraine;Asthma	IndustrializedUrban
YSZC12003_37096	WGS	GBR	disease	64	female	adult	35	XieH_2016	Migraine;Asthma	IndustrializedUrban
YSZC12003_37102	WGS	GBR	disease	63	female	adult	27	XieH_2016	Migraine	IndustrializedUrban
YSZC12003_37103	WGS	GBR	disease	63	female	adult	30	XieH_2016	Migraine	IndustrializedUrban
YSZC12003_37171	WGS	GBR	disease	59	female	adult	32	XieH_2016	Migraine	IndustrializedUrban
YSZC12003_37194	WGS	GBR	disease	70	female	senior	26	XieH_2016	Migraine;Asthma	IndustrializedUrban
YSZC12003_37199	WGS	GBR	disease	59	female	adult	25	XieH_2016	Migraine	IndustrializedUrban
YSZC12003_37205	WGS	GBR	disease	65	female	adult	27	XieH_2016	Migraine;Asthma	IndustrializedUrban
YSZC12003_37228	WGS	GBR	disease	55	female	adult	34	XieH_2016	Migraine	IndustrializedUrban
YSZC12003_37232	WGS	GBR	disease	51	female	adult	25	XieH_2016	Migraine	IndustrializedUrban
YSZC12003_37233	WGS	GBR	disease	51	female	adult	27	XieH_2016	Migraine	IndustrializedUrban
YSZC12003_37270	WGS	GBR	disease	65	female	adult	27	XieH_2016	Migraine;Asthma	IndustrializedUrban
YSZC12003_37276	WGS	GBR	disease	70	female	senior	16	XieH_2016	Migraine	IndustrializedUrban
YSZC12003_37277	WGS	GBR	disease	70	female	senior	19	XieH_2016	Migraine	IndustrializedUrban
YSZC12003_37282	WGS	GBR	disease	62	female	adult	33	XieH_2016	Migraine	IndustrializedUrban
YSZC12003_37284	WGS	GBR	disease	62	female	adult	25	XieH_2016	Migraine	IndustrializedUrban
YSZC12003_37285	WGS	GBR	disease	62	female	adult	22	XieH_2016	Migraine	IndustrializedUrban
YSZC12003_37316	WGS	GBR	disease	69	female	senior	23	XieH_2016	Migraine	IndustrializedUrban
YSZC12003_37322	WGS	GBR	disease	56	female	adult	27	XieH_2016	Migraine	IndustrializedUrban
YSZC12003_37323	WGS	GBR	disease	56	female	adult	20	XieH_2016	Migraine	IndustrializedUrban
YSZC12003_37330	WGS	GBR	disease	66	female	senior	30	XieH_2016	Migraine	IndustrializedUrban
YSZC12003_37332	WGS	GBR	disease	67	female	senior	24	XieH_2016	Migraine	IndustrializedUrban
YSZC12003_37333	WGS	GBR	disease	67	female	senior	28	XieH_2016	Migraine	IndustrializedUrban
YSZC12003_37348	WGS	GBR	disease	51	female	adult	26	XieH_2016	Migraine	IndustrializedUrban
YSZC12003_37352	WGS	GBR	disease	65	female	adult	24	XieH_2016	Migraine	IndustrializedUrban
YSZC12003_37462	WGS	GBR	disease	79	female	senior	22	XieH_2016	Migraine	IndustrializedUrban
YSZC12003_37647	WGS	GBR	disease	65	female	adult	21	XieH_2016	Migraine	IndustrializedUrban
YSZC12003_37754	WGS	GBR	disease	59	female	adult	29	XieH_2016	Migraine	IndustrializedUrban
YSZC12003_37880	WGS	GBR	disease	42	female	adult	25	XieH_2016	Migraine;Asthma	IndustrializedUrban
M0x10MCx1134	WGS	FRA	disease	42	female	adult	44.3659	MetaCardis_2020_a	Prediabetes;Multiple_Sclerosis	IndustrializedUrban
M0x10MCx1140	WGS	FRA	disease	62	female	adult	36.283	MetaCardis_2020_a	Multiple_Sclerosis	IndustrializedUrban
M0x10MCx1146	WGS	FRA	disease	76	female	senior	33.5493	MetaCardis_2020_a	Prediabetes;Multiple_Sclerosis	IndustrializedUrban
M0x10MCx1150	WGS	FRA	disease	42	female	adult	39.8519	MetaCardis_2020_a	Prediabetes;Multiple_Sclerosis	IndustrializedUrban
M0x10MCx1162	WGS	FRA	disease	46	female	adult	36.6179	MetaCardis_2020_a	Multiple_Sclerosis	IndustrializedUrban
M0x10MCx1171	WGS	FRA	disease	44	female	adult	39.0132	MetaCardis_2020_a	Prediabetes;Multiple_Sclerosis	IndustrializedUrban
M0x10MCx1176	WGS	FRA	disease	72	male	senior	30.9055	MetaCardis_2020_a	Prediabetes;Multiple_Sclerosis	IndustrializedUrban
M0x10MCx1206	WGS	FRA	disease	61	male	adult	34.6529	MetaCardis_2020_a	Prediabetes;Multiple_Sclerosis	IndustrializedUrban
M0x10MCx1219	WGS	FRA	disease	54	female	adult	40.2688	MetaCardis_2020_a	Prediabetes;Multiple_Sclerosis	IndustrializedUrban
M0x10MCx1225	WGS	FRA	disease	37	male	adult	49.2356	MetaCardis_2020_a	Prediabetes;Multiple_Sclerosis	IndustrializedUrban
M0x10MCx1254	WGS	FRA	disease	61	female	adult	42.8349	MetaCardis_2020_a	Multiple_Sclerosis	IndustrializedUrban
M0x10MCx1268	WGS	FRA	disease	54	female	adult	39.8828	MetaCardis_2020_a	Multiple_Sclerosis	IndustrializedUrban
M0x10MCx1272	WGS	FRA	disease	27	male	adult	42.3854	MetaCardis_2020_a	Prediabetes;Multiple_Sclerosis	IndustrializedUrban
M0x10MCx1287	WGS	FRA	disease	29	female	adult	45.2595	MetaCardis_2020_a	Multiple_Sclerosis	IndustrializedUrban
M0x10MCx1310	WGS	FRA	disease	38	female	adult	45.4156	MetaCardis_2020_a	Multiple_Sclerosis	IndustrializedUrban
M0x10MCx1315	WGS	FRA	disease	37	female	adult	37.8921	MetaCardis_2020_a	Prediabetes;Multiple_Sclerosis	IndustrializedUrban
M0x10MCx1343	WGS	FRA	disease	47	female	adult	46.7198	MetaCardis_2020_a	Prediabetes;Multiple_Sclerosis	IndustrializedUrban
M0x10MCx1350	WGS	FRA	disease	60	male	adult	32.2145	MetaCardis_2020_a	Prediabetes;Multiple_Sclerosis	IndustrializedUrban
M0x10MCx1388	WGS	FRA	disease	26	female	adult	42.9222	MetaCardis_2020_a	Prediabetes;Multiple_Sclerosis	IndustrializedUrban
M0x10MCx1390	WGS	FRA	disease	62	male	adult	31.8275	MetaCardis_2020_a	Prediabetes;Multiple_Sclerosis	IndustrializedUrban
M0x10MCx1396	WGS	FRA	disease	49	female	adult	45.7967	MetaCardis_2020_a	Prediabetes;Multiple_Sclerosis	IndustrializedUrban
M0x10MCx1412	WGS	FRA	disease	55	female	adult	45.0615	MetaCardis_2020_a	Prediabetes;Multiple_Sclerosis	IndustrializedUrban
M0x10MCx1418	WGS	FRA	disease	39	female	adult	43.0539	MetaCardis_2020_a	Multiple_Sclerosis	IndustrializedUrban
M0x10MCx1436	WGS	FRA	disease	21	male	adult	45.8275	MetaCardis_2020_a	Multiple_Sclerosis	IndustrializedUrban
M0x10MCx1439	WGS	FRA	disease	42	female	adult	45.216	MetaCardis_2020_a	Multiple_Sclerosis	IndustrializedUrban
M0x10MCx1441	WGS	FRA	disease	58	female	adult	46.5294	MetaCardis_2020_a	Multiple_Sclerosis	IndustrializedUrban
M0x10MCx1453	WGS	FRA	disease	53	female	adult	40.0007	MetaCardis_2020_a	Multiple_Sclerosis	IndustrializedUrban
M0x10MCx1458	WGS	FRA	disease	30	male	adult	39.616	MetaCardis_2020_a	Multiple_Sclerosis	IndustrializedUrban
M0x10MCx1460	WGS	FRA	disease	51	female	adult	37.6963	MetaCardis_2020_a	Multiple_Sclerosis	IndustrializedUrban
M0x10MCx1465	WGS	FRA	disease	61	female	adult	48.0149	MetaCardis_2020_a	Multiple_Sclerosis	IndustrializedUrban
M0x10MCx1472	WGS	FRA	disease	26	female	adult	45.8316	MetaCardis_2020_a	Prediabetes;Multiple_Sclerosis	IndustrializedUrban
M0x10MCx1483	WGS	FRA	disease	43	female	adult	43.4005	MetaCardis_2020_a	Prediabetes;Multiple_Sclerosis	IndustrializedUrban
M0x10MCx1491	WGS	FRA	disease	51	female	adult	41.7214	MetaCardis_2020_a	Prediabetes;Multiple_Sclerosis	IndustrializedUrban
M0x10MCx1493	WGS	FRA	disease	45	female	adult	33.368	MetaCardis_2020_a	Multiple_Sclerosis	IndustrializedUrban
M0x10MCx1505	WGS	FRA	disease	29	female	adult	41.4568	MetaCardis_2020_a	Multiple_Sclerosis	IndustrializedUrban
M0x10MCx1510	WGS	FRA	disease	40	female	adult	39.6284	MetaCardis_2020_a	Multiple_Sclerosis	IndustrializedUrban
M0x10MCx1518	WGS	FRA	disease	42	female	adult	70.0836	MetaCardis_2020_a	Prediabetes;Multiple_Sclerosis	IndustrializedUrban
M0x10MCx1523	WGS	FRA	disease	63	female	adult	32.5774	MetaCardis_2020_a	Prediabetes;Multiple_Sclerosis	IndustrializedUrban
M0x10MCx1529	WGS	FRA	disease	63	male	adult	39.1396	MetaCardis_2020_a	Prediabetes;Multiple_Sclerosis	IndustrializedUrban
M0x10MCx1531	WGS	FRA	disease	61	female	adult	37.9329	MetaCardis_2020_a	Prediabetes;Multiple_Sclerosis	IndustrializedUrban
M0x10MCx1541	WGS	FRA	disease	40	male	adult	33.1675	MetaCardis_2020_a	Multiple_Sclerosis	IndustrializedUrban
M0x10MCx1546	WGS	FRA	disease	46	female	adult	35.4083	MetaCardis_2020_a	Prediabetes;Multiple_Sclerosis	IndustrializedUrban
M0x10MCx1548	WGS	FRA	disease	35	female	adult	43.9284	MetaCardis_2020_a	Multiple_Sclerosis	IndustrializedUrban
M0x10MCx1563	WGS	FRA	disease	63	female	adult	27.4259	MetaCardis_2020_a	Prediabetes;Multiple_Sclerosis	IndustrializedUrban
M0x10MCx1568	WGS	FRA	disease	60	female	adult	37.1823	MetaCardis_2020_a	Prediabetes;Multiple_Sclerosis	IndustrializedUrban
M0x10MCx1574	WGS	FRA	disease	41	female	adult	37.5686	MetaCardis_2020_a	Multiple_Sclerosis	IndustrializedUrban
M0x10MCx1581	WGS	FRA	disease	44	female	adult	50.7993	MetaCardis_2020_a	Multiple_Sclerosis	IndustrializedUrban
M0x10MCx1585	WGS	FRA	disease	49	male	adult	42.3712	MetaCardis_2020_a	Prediabetes;Multiple_Sclerosis	IndustrializedUrban
M0x10MCx1624	WGS	FRA	disease	50	female	adult	26.5051	MetaCardis_2020_a	Prediabetes;Multiple_Sclerosis	IndustrializedUrban
M0x10MCx1667	WGS	FRA	disease	51	male	adult	33.6511	MetaCardis_2020_a	Prediabetes;Multiple_Sclerosis	IndustrializedUrban
M0x10MCx1680	WGS	FRA	disease	50	female	adult	45.2344	MetaCardis_2020_a	Prediabetes;Multiple_Sclerosis	IndustrializedUrban
M0x10MCx1681	WGS	FRA	disease	40	male	adult	41.1813	MetaCardis_2020_a	Multiple_Sclerosis	IndustrializedUrban
M0x10MCx1694	WGS	FRA	disease	55	female	adult	36.3515	MetaCardis_2020_a	Multiple_Sclerosis	IndustrializedUrban
M0x10MCx1702	WGS	FRA	disease	45	female	adult	34.1207	MetaCardis_2020_a	Prediabetes;Multiple_Sclerosis	IndustrializedUrban
M0x10MCx1727	WGS	FRA	disease	52	female	adult	45.2407	MetaCardis_2020_a	Prediabetes;Multiple_Sclerosis	IndustrializedUrban
M0x10MCx1737	WGS	FRA	disease	40	female	adult	39.2221	MetaCardis_2020_a	Multiple_Sclerosis	IndustrializedUrban
M0x10MCx1745	WGS	FRA	disease	52	male	adult	30.3896	MetaCardis_2020_a	Prediabetes;Multiple_Sclerosis	IndustrializedUrban
M0x10MCx1746	WGS	FRA	disease	31	male	adult	39.5303	MetaCardis_2020_a	Prediabetes;Multiple_Sclerosis	IndustrializedUrban
M0x10MCx1755	WGS	FRA	disease	59	male	adult	25.5005	MetaCardis_2020_a	Multiple_Sclerosis	IndustrializedUrban
M0x10MCx1773	WGS	FRA	disease	22	female	adult	42.3909	MetaCardis_2020_a	Multiple_Sclerosis	IndustrializedUrban
M0x10MCx1800	WGS	FRA	disease	46	female	adult	39.8612	MetaCardis_2020_a	Prediabetes;Multiple_Sclerosis	IndustrializedUrban
M0x10MCx1805	WGS	FRA	disease	33	female	adult	52.0155	MetaCardis_2020_a	Prediabetes;Multiple_Sclerosis	IndustrializedUrban
M0x10MCx1806	WGS	FRA	disease	35	female	adult	40.5994	MetaCardis_2020_a	Multiple_Sclerosis	IndustrializedUrban
M0x10MCx1810	WGS	FRA	disease	58	male	adult	34.7482	MetaCardis_2020_a	Prediabetes;Multiple_Sclerosis	IndustrializedUrban
M0x10MCx1811	WGS	FRA	disease	61	female	adult	45.6654	MetaCardis_2020_a	Multiple_Sclerosis	IndustrializedUrban
M0x10MCx1814	WGS	FRA	disease	54	male	adult	32.776	MetaCardis_2020_a	Prediabetes;Multiple_Sclerosis	IndustrializedUrban
M0x10MCx1823	WGS	FRA	disease	50	female	adult	37.884	MetaCardis_2020_a	Prediabetes;Multiple_Sclerosis	IndustrializedUrban
M0x10MCx1841	WGS	FRA	disease	66	female	senior	32.5288	MetaCardis_2020_a	Prediabetes;Multiple_Sclerosis	IndustrializedUrban
M0x10MCx1844	WGS	FRA	disease	49	female	adult	36.2095	MetaCardis_2020_a	Prediabetes;Multiple_Sclerosis	IndustrializedUrban
M0x10MCx1847	WGS	FRA	disease	43	female	adult	48.8006	MetaCardis_2020_a	Prediabetes;Multiple_Sclerosis	IndustrializedUrban
M0x10MCx1853	WGS	FRA	disease	38	female	adult	40.1592	MetaCardis_2020_a	Multiple_Sclerosis	IndustrializedUrban
M0x10MCx1857	WGS	FRA	disease	45	male	adult	56.9959	MetaCardis_2020_a	Multiple_Sclerosis	IndustrializedUrban
M0x10MCx1865	WGS	FRA	disease	26	female	adult	36.782	MetaCardis_2020_a	Prediabetes;Multiple_Sclerosis	IndustrializedUrban
M0x10MCx1875	WGS	FRA	disease	22	female	adult	37.0934	MetaCardis_2020_a	Multiple_Sclerosis	IndustrializedUrban
M0x10MCx1876	WGS	FRA	disease	53	male	adult	31.8791	MetaCardis_2020_a	Multiple_Sclerosis	IndustrializedUrban
M0x10MCx1880	WGS	FRA	disease	42	female	adult	36.7337	MetaCardis_2020_a	Multiple_Sclerosis	IndustrializedUrban
M0x10MCx1888	WGS	FRA	disease	46	female	adult	46.211	MetaCardis_2020_a	Prediabetes;Multiple_Sclerosis	IndustrializedUrban
M0x10MCx1896	WGS	FRA	disease	55	female	adult	34.3624	MetaCardis_2020_a	Prediabetes;Multiple_Sclerosis	IndustrializedUrban
M0x10MCx1900	WGS	FRA	disease	49	female	adult	35.8168	MetaCardis_2020_a	Multiple_Sclerosis	IndustrializedUrban
M0x10MCx1904	WGS	FRA	disease	21	male	adult	36.2036	MetaCardis_2020_a	Prediabetes;Multiple_Sclerosis	IndustrializedUrban
M0x10MCx1928	WGS	FRA	disease	27	female	adult	38.5609	MetaCardis_2020_a	Prediabetes;Multiple_Sclerosis	IndustrializedUrban
M0x10MCx1936	WGS	FRA	disease	35	male	adult	36.1214	MetaCardis_2020_a	Multiple_Sclerosis	IndustrializedUrban
M0x10MCx1944	WGS	FRA	disease	41	female	adult	39.0234	MetaCardis_2020_a	Multiple_Sclerosis	IndustrializedUrban
M0x10MCx1951	WGS	FRA	disease	39	female	adult	44.7539	MetaCardis_2020_a	Prediabetes;Multiple_Sclerosis	IndustrializedUrban
M0x10MCx1971	WGS	FRA	disease	29	female	adult	50.2409	MetaCardis_2020_a	Prediabetes;Multiple_Sclerosis	IndustrializedUrban
M0x10MCx1985	WGS	FRA	disease	48	female	adult	41.4588	MetaCardis_2020_a	Prediabetes;Multiple_Sclerosis	IndustrializedUrban
M0x10MCx1992	WGS	FRA	disease	47	female	adult	41.7325	MetaCardis_2020_a	Multiple_Sclerosis	IndustrializedUrban
M0x10MCx2026	WGS	FRA	disease	51	female	adult	38.8079	MetaCardis_2020_a	Prediabetes;Multiple_Sclerosis	IndustrializedUrban
M0x10MCx2058	WGS	FRA	disease	35	female	adult	50.4115	MetaCardis_2020_a	Multiple_Sclerosis	IndustrializedUrban
M0x10MCx2066	WGS	FRA	disease	64	female	adult	40.1122	MetaCardis_2020_a	Prediabetes;Multiple_Sclerosis	IndustrializedUrban
M0x10MCx2068	WGS	FRA	disease	61	female	adult	37.0123	MetaCardis_2020_a	Prediabetes;Multiple_Sclerosis	IndustrializedUrban
M0x10MCx2069	WGS	FRA	disease	46	female	adult	35.3881	MetaCardis_2020_a	Prediabetes;Multiple_Sclerosis	IndustrializedUrban
M0x10MCx2077	WGS	FRA	disease	57	female	adult	44.3821	MetaCardis_2020_a	Multiple_Sclerosis	IndustrializedUrban
M0x10MCx2095	WGS	FRA	disease	52	male	adult	37.6536	MetaCardis_2020_a	Prediabetes;Multiple_Sclerosis	IndustrializedUrban
M0x10MCx2097	WGS	FRA	disease	23	female	adult	51.1912	MetaCardis_2020_a	Prediabetes;Multiple_Sclerosis	IndustrializedUrban
M0x10MCx2112	WGS	FRA	disease	57	male	adult	43.0209	MetaCardis_2020_a	Multiple_Sclerosis	IndustrializedUrban
M0x10MCx2113	WGS	FRA	disease	53	female	adult	33.5468	MetaCardis_2020_a	Prediabetes;Multiple_Sclerosis	IndustrializedUrban
M0x10MCx2122	WGS	FRA	disease	55	female	adult	52.8628	MetaCardis_2020_a	Prediabetes;Multiple_Sclerosis	IndustrializedUrban
M0x10MCx2139	WGS	FRA	disease	39	male	adult	37.3175	MetaCardis_2020_a	Prediabetes;Multiple_Sclerosis	IndustrializedUrban
M0x10MCx2148	WGS	FRA	disease	49	female	adult	51.1228	MetaCardis_2020_a	Prediabetes;Multiple_Sclerosis	IndustrializedUrban
M0x10MCx2152	WGS	FRA	disease	30	female	adult	37.7509	MetaCardis_2020_a	Prediabetes;Multiple_Sclerosis	IndustrializedUrban
M0x10MCx2155	WGS	FRA	disease	33	female	adult	37.0607	MetaCardis_2020_a	Multiple_Sclerosis	IndustrializedUrban
M0x10MCx2172	WGS	FRA	disease	23	male	adult	39.9777	MetaCardis_2020_a	Multiple_Sclerosis	IndustrializedUrban
M0x10MCx2200	WGS	FRA	disease	38	male	adult	46.9908	MetaCardis_2020_a	Multiple_Sclerosis	IndustrializedUrban
M0x10MCx2213	WGS	FRA	disease	63	female	adult	45.5624	MetaCardis_2020_a	Multiple_Sclerosis	IndustrializedUrban
M0x10MCx2246	WGS	FRA	disease	51	female	adult	45.8667	MetaCardis_2020_a	Prediabetes;Multiple_Sclerosis	IndustrializedUrban
M0x10MCx2262	WGS	FRA	disease	72	male	senior	25.7033	MetaCardis_2020_a	Prediabetes;Multiple_Sclerosis	IndustrializedUrban
M0x10MCx2267	WGS	FRA	disease	49	female	adult	51.1407	MetaCardis_2020_a	Prediabetes;Multiple_Sclerosis	IndustrializedUrban
M0x10MCx2275	WGS	FRA	disease	54	female	adult	39.7758	MetaCardis_2020_a	Prediabetes;Multiple_Sclerosis	IndustrializedUrban
M0x10MCx2277	WGS	FRA	disease	40	female	adult	39.2714	MetaCardis_2020_a	Prediabetes;Multiple_Sclerosis	IndustrializedUrban
M0x10MCx2278	WGS	FRA	disease	54	female	adult	32.1466	MetaCardis_2020_a	Multiple_Sclerosis	IndustrializedUrban
M0x10MCx2284	WGS	FRA	disease	36	female	adult	39.6766	MetaCardis_2020_a	Prediabetes;Multiple_Sclerosis	IndustrializedUrban
M0x10MCx2293	WGS	FRA	disease	49	female	adult	39.953	MetaCardis_2020_a	Multiple_Sclerosis	IndustrializedUrban
M0x10MCx2294	WGS	FRA	disease	46	male	adult	33.8155	MetaCardis_2020_a	Multiple_Sclerosis	IndustrializedUrban
M0x10MCx2301	WGS	FRA	disease	44	female	adult	33.7698	MetaCardis_2020_a	Prediabetes;Multiple_Sclerosis	IndustrializedUrban
M0x10MCx2336	WGS	FRA	disease	42	female	adult	44.6423	MetaCardis_2020_a	Multiple_Sclerosis	IndustrializedUrban
M0x10MCx2340	WGS	FRA	disease	33	female	adult	46.0044	MetaCardis_2020_a	Prediabetes;Multiple_Sclerosis	IndustrializedUrban
M0x10MCx2341	WGS	FRA	disease	46	female	adult	44.227	MetaCardis_2020_a	Prediabetes;Multiple_Sclerosis	IndustrializedUrban
M0x10MCx2360	WGS	FRA	disease	30	female	adult	37.5371	MetaCardis_2020_a	Multiple_Sclerosis	IndustrializedUrban
M0x10MCx2378	WGS	FRA	disease	50	female	adult	43.6016	MetaCardis_2020_a	Prediabetes;Multiple_Sclerosis	IndustrializedUrban
M0x10MCx2384	WGS	FRA	disease	24	male	adult	46.8083	MetaCardis_2020_a	Multiple_Sclerosis	IndustrializedUrban
M0x10MCx2386	WGS	FRA	disease	20	female	adult	55.5058	MetaCardis_2020_a	Prediabetes;Multiple_Sclerosis	IndustrializedUrban
M0x10MCx2392	WGS	FRA	disease	67	male	senior	29.0483	MetaCardis_2020_a	Multiple_Sclerosis	IndustrializedUrban
M0x10MCx2405	WGS	FRA	disease	56	female	adult	46.5333	MetaCardis_2020_a	Multiple_Sclerosis	IndustrializedUrban
M0x10MCx2406	WGS	FRA	disease	39	female	adult	40.1256	MetaCardis_2020_a	Multiple_Sclerosis	IndustrializedUrban
M0x10MCx2407	WGS	FRA	disease	40	female	adult	60.809	MetaCardis_2020_a	Prediabetes;Multiple_Sclerosis	IndustrializedUrban
M0x10MCx2408	WGS	FRA	disease	61	female	adult	38.5355	MetaCardis_2020_a	Prediabetes;Multiple_Sclerosis	IndustrializedUrban
M0x10MCx2409	WGS	FRA	disease	59	female	adult	45.8689	MetaCardis_2020_a	Prediabetes;Multiple_Sclerosis	IndustrializedUrban
M0x10MCx2411	WGS	FRA	disease	51	female	adult	40.1151	MetaCardis_2020_a	Prediabetes;Multiple_Sclerosis	IndustrializedUrban
M0x10MCx2417	WGS	FRA	disease	39	male	adult	40.2985	MetaCardis_2020_a	Prediabetes;Multiple_Sclerosis	IndustrializedUrban
M0x10MCx2424	WGS	FRA	disease	35	male	adult	41.0505	MetaCardis_2020_a	Multiple_Sclerosis	IndustrializedUrban
M0x10MCx2433	WGS	FRA	disease	49	female	adult	40.3306	MetaCardis_2020_a	Multiple_Sclerosis	IndustrializedUrban
M0x10MCx2441	WGS	FRA	disease	56	female	adult	54.0264	MetaCardis_2020_a	Prediabetes;Multiple_Sclerosis	IndustrializedUrban
M0x10MCx2443	WGS	FRA	disease	64	female	adult	48.3496	MetaCardis_2020_a	Prediabetes;Multiple_Sclerosis	IndustrializedUrban
M0x10MCx2444	WGS	FRA	disease	63	female	adult	40.8473	MetaCardis_2020_a	Prediabetes;Multiple_Sclerosis	IndustrializedUrban
M0x10MCx2448	WGS	FRA	disease	46	male	adult	47.2467	MetaCardis_2020_a	Multiple_Sclerosis	IndustrializedUrban
M0x10MCx2460	WGS	FRA	disease	54	male	adult	36.3981	MetaCardis_2020_a	Prediabetes;Multiple_Sclerosis	IndustrializedUrban
M0x10MCx2470	WGS	FRA	disease	55	female	adult	33.9775	MetaCardis_2020_a	Prediabetes;Multiple_Sclerosis	IndustrializedUrban
M0x10MCx2474	WGS	FRA	disease	70	female	senior	41.1958	MetaCardis_2020_a	Prediabetes;Multiple_Sclerosis	IndustrializedUrban
M0x10MCx2492	WGS	FRA	disease	51	female	adult	39.9455	MetaCardis_2020_a	Prediabetes;Multiple_Sclerosis	IndustrializedUrban
M0x10MCx2502	WGS	FRA	disease	37	female	adult	36.2847	MetaCardis_2020_a	Prediabetes;Multiple_Sclerosis	IndustrializedUrban
M0x10MCx2507	WGS	FRA	disease	55	male	adult	31.0397	MetaCardis_2020_a	Multiple_Sclerosis	IndustrializedUrban
M0x10MCx2520	WGS	FRA	disease	49	female	adult	37.3785	MetaCardis_2020_a	Multiple_Sclerosis	IndustrializedUrban
M0x10MCx2523	WGS	FRA	disease	38	female	adult	44.832	MetaCardis_2020_a	Prediabetes;Multiple_Sclerosis	IndustrializedUrban
M0x10MCx2527	WGS	FRA	disease	63	female	adult	48.2563	MetaCardis_2020_a	Prediabetes;Multiple_Sclerosis	IndustrializedUrban
M0x10MCx2541	WGS	FRA	disease	44	male	adult	36.0189	MetaCardis_2020_a	Prediabetes;Multiple_Sclerosis	IndustrializedUrban
M0x10MCx2550	WGS	FRA	disease	72	female	senior	24.8	MetaCardis_2020_a	Prediabetes;Multiple_Sclerosis	IndustrializedUrban
M0x10MCx2585	WGS	FRA	disease	52	male	adult	39.7086	MetaCardis_2020_a	Prediabetes;Multiple_Sclerosis	IndustrializedUrban
M0x10MCx2594	WGS	FRA	disease	63	male	adult	28.2782	MetaCardis_2020_a	Prediabetes;Multiple_Sclerosis	IndustrializedUrban
M0x10MCx2602	WGS	FRA	disease	61	female	adult	41.2511	MetaCardis_2020_a	Multiple_Sclerosis	IndustrializedUrban
M0x10MCx2613	WGS	FRA	disease	55	female	adult	33.8616	MetaCardis_2020_a	Prediabetes;Multiple_Sclerosis	IndustrializedUrban
M0x10MCx2630	WGS	FRA	disease	24	female	adult	38.1115	MetaCardis_2020_a	Prediabetes;Multiple_Sclerosis	IndustrializedUrban
M0x10MCx2637	WGS	FRA	disease	56	female	adult	49.0487	MetaCardis_2020_a	Prediabetes;Multiple_Sclerosis	IndustrializedUrban
M0x10MCx2639	WGS	FRA	disease	33	female	adult	39.4618	MetaCardis_2020_a	Multiple_Sclerosis	IndustrializedUrban
M0x10MCx2647	WGS	FRA	disease	62	female	adult	54.9862	MetaCardis_2020_a	Prediabetes;Multiple_Sclerosis	IndustrializedUrban
M0x10MCx2666	WGS	FRA	disease	28	female	adult	52.7916	MetaCardis_2020_a	Prediabetes;Multiple_Sclerosis	IndustrializedUrban
M0x10MCx2668	WGS	FRA	disease	25	female	adult	47.4964	MetaCardis_2020_a	Multiple_Sclerosis	IndustrializedUrban
M0x10MCx2686	WGS	FRA	disease	60	female	adult	42.1775	MetaCardis_2020_a	Prediabetes;Multiple_Sclerosis	IndustrializedUrban
M0x10MCx2691	WGS	FRA	disease	61	female	adult	36.439	MetaCardis_2020_a	Prediabetes;Multiple_Sclerosis	IndustrializedUrban
M0x10MCx2692	WGS	FRA	disease	66	female	senior	34.7645	MetaCardis_2020_a	Multiple_Sclerosis	IndustrializedUrban
M0x10MCx2706	WGS	FRA	disease	59	female	adult	47.2821	MetaCardis_2020_a	Prediabetes;Multiple_Sclerosis	IndustrializedUrban
M0x10MCx2722	WGS	FRA	disease	58	female	adult	43.0415	MetaCardis_2020_a	Prediabetes;Multiple_Sclerosis	IndustrializedUrban
M0x10MCx2730	WGS	FRA	disease	63	female	adult	32.3282	MetaCardis_2020_a	Prediabetes;Multiple_Sclerosis	IndustrializedUrban
M0x10MCx2747	WGS	FRA	disease	64	female	adult	42.4005	MetaCardis_2020_a	Prediabetes;Multiple_Sclerosis	IndustrializedUrban
M0x10MCx2758	WGS	FRA	disease	68	female	senior	31.8549	MetaCardis_2020_a	Prediabetes;Multiple_Sclerosis	IndustrializedUrban
M0x10MCx2769	WGS	FRA	disease	57	male	adult	43.569	MetaCardis_2020_a	Prediabetes;Multiple_Sclerosis	IndustrializedUrban
M0x10MCx2772	WGS	FRA	disease	37	female	adult	41.5854	MetaCardis_2020_a	Multiple_Sclerosis	IndustrializedUrban
M0x10MCx2779	WGS	FRA	disease	49	male	adult	39.8939	MetaCardis_2020_a	Prediabetes;Multiple_Sclerosis	IndustrializedUrban
M0x10MCx2829	WGS	FRA	disease	38	male	adult	52.4606	MetaCardis_2020_a	Prediabetes;Multiple_Sclerosis	IndustrializedUrban
M0x10MCx2839	WGS	FRA	disease	67	female	adult	42.2954	MetaCardis_2020_a	Multiple_Sclerosis	IndustrializedUrban
M0x10MCx2852	WGS	FRA	disease	61	female	adult	48.0395	MetaCardis_2020_a	Prediabetes;Multiple_Sclerosis	IndustrializedUrban
M0x10MCx2860	WGS	FRA	disease	29	female	adult	41.1791	MetaCardis_2020_a	Prediabetes;Multiple_Sclerosis	IndustrializedUrban
M0x10MCx2862	WGS	FRA	disease	48	male	adult	35.8705	MetaCardis_2020_a	Prediabetes;Multiple_Sclerosis	IndustrializedUrban
M0x10MCx2873	WGS	FRA	disease	70	female	senior	22.6309	MetaCardis_2020_a	Prediabetes;Multiple_Sclerosis	IndustrializedUrban
M0x10MCx2883	WGS	FRA	disease	63	female	adult	23.0263	MetaCardis_2020_a	Prediabetes;Multiple_Sclerosis	IndustrializedUrban
M0x10MCx2891	WGS	FRA	disease	57	female	adult	39.6235	MetaCardis_2020_a	Prediabetes;Multiple_Sclerosis	IndustrializedUrban
M0x10MCx2892	WGS	FRA	disease	41	female	adult	36.5121	MetaCardis_2020_a	Multiple_Sclerosis	IndustrializedUrban
M0x10MCx2907	WGS	FRA	disease	65	female	senior	33.4087	MetaCardis_2020_a	Prediabetes;Multiple_Sclerosis	IndustrializedUrban
M0x10MCx2939	WGS	FRA	disease	34	female	adult	45.2705	MetaCardis_2020_a	Multiple_Sclerosis	IndustrializedUrban
M0x10MCx2942	WGS	FRA	disease	53	female	adult	38.3838	MetaCardis_2020_a	Multiple_Sclerosis	IndustrializedUrban
M0x10MCx2989	WGS	FRA	disease	65	female	senior	36.9723	MetaCardis_2020_a	Prediabetes;Multiple_Sclerosis	IndustrializedUrban
M0x10MCx3008	WGS	FRA	disease	63	female	adult	39.3525	MetaCardis_2020_a	Multiple_Sclerosis	IndustrializedUrban
M0x10MCx3012	WGS	FRA	disease	59	female	adult	35.0093	MetaCardis_2020_a	Prediabetes;Multiple_Sclerosis	IndustrializedUrban
M0x10MCx3022	WGS	FRA	disease	34	female	adult	44.6413	MetaCardis_2020_a	Prediabetes;Multiple_Sclerosis	IndustrializedUrban
M0x10MCx3024	WGS	FRA	disease	61	male	adult	49.9691	MetaCardis_2020_a	Prediabetes;Multiple_Sclerosis	IndustrializedUrban
M0x10MCx3042	WGS	FRA	disease	25	female	adult	37.3007	MetaCardis_2020_a	Multiple_Sclerosis	IndustrializedUrban
M0x10MCx3043	WGS	FRA	disease	51	male	adult	39.2885	MetaCardis_2020_a	Prediabetes;Multiple_Sclerosis	IndustrializedUrban
M0x10MCx3060	WGS	FRA	disease	40	female	adult	39.104	MetaCardis_2020_a	Prediabetes;Multiple_Sclerosis	IndustrializedUrban
M0x10MCx3078	WGS	FRA	disease	29	female	adult	36.4647	MetaCardis_2020_a	Multiple_Sclerosis	IndustrializedUrban
M0x10MCx3085	WGS	FRA	disease	32	female	adult	41.6047	MetaCardis_2020_a	Prediabetes;Multiple_Sclerosis	IndustrializedUrban
M0x10MCx3101	WGS	FRA	disease	38	female	adult	34.0915	MetaCardis_2020_a	Multiple_Sclerosis	IndustrializedUrban
M0x10MCx3105	WGS	FRA	disease	25	female	adult	40.6262	MetaCardis_2020_a	Prediabetes;Multiple_Sclerosis	IndustrializedUrban
M0x10MCx3110	WGS	FRA	disease	32	male	adult	48.8946	MetaCardis_2020_a	Multiple_Sclerosis	IndustrializedUrban
M0x10MCx3326	WGS	FRA	disease	36	male	adult	43.4401	MetaCardis_2020_a	Multiple_Sclerosis	IndustrializedUrban
M0x10MCx3354	WGS	FRA	disease	55	female	adult	36.8927	MetaCardis_2020_a	Prediabetes;Multiple_Sclerosis	IndustrializedUrban
M0x10MCx3363	WGS	FRA	disease	33	female	adult	52.2901	MetaCardis_2020_a	Multiple_Sclerosis	IndustrializedUrban
M0x10MCx3395	WGS	FRA	disease	41	female	adult	41.4714	MetaCardis_2020_a	Multiple_Sclerosis	IndustrializedUrban
M0x10MCx3407	WGS	FRA	disease	59	female	adult	43.5222	MetaCardis_2020_a	Prediabetes;Multiple_Sclerosis	IndustrializedUrban
M0x11MCx3149	WGS	FRA	disease	55	female	adult	35.2863	MetaCardis_2020_a	Prediabetes;Multiple_Sclerosis	IndustrializedUrban
M0x13MCx1381	WGS	FRA	disease	69	female	senior	28.8731	MetaCardis_2020_a	Prediabetes;Multiple_Sclerosis	IndustrializedUrban
M0x13MCx1398	WGS	FRA	disease	58	female	adult	28.7755	MetaCardis_2020_a	Multiple_Sclerosis	IndustrializedUrban
M0x13MCx1416	WGS	FRA	disease	64	male	adult	28.3782	MetaCardis_2020_a	Multiple_Sclerosis	IndustrializedUrban
M0x13MCx1553	WGS	FRA	disease	64	male	adult	29.3083	MetaCardis_2020_a	Prediabetes;Multiple_Sclerosis	IndustrializedUrban
M0x13MCx1598	WGS	FRA	disease	49	female	adult	35.0139	MetaCardis_2020_a	Multiple_Sclerosis	IndustrializedUrban
M0x13MCx1648	WGS	FRA	disease	52	male	adult	28.6704	MetaCardis_2020_a	Multiple_Sclerosis	IndustrializedUrban
M0x13MCx1655	WGS	FRA	disease	67	female	senior	30.9775	MetaCardis_2020_a	Prediabetes;Multiple_Sclerosis	IndustrializedUrban
M0x13MCx1818	WGS	FRA	disease	56	male	adult	29.0741	MetaCardis_2020_a	Multiple_Sclerosis	IndustrializedUrban
M0x13MCx1991	WGS	FRA	disease	59	male	adult	27.0099	MetaCardis_2020_a	Prediabetes;Multiple_Sclerosis	IndustrializedUrban
M0x13MCx2005	WGS	FRA	disease	52	female	adult	43.0344	MetaCardis_2020_a	Prediabetes;Multiple_Sclerosis	IndustrializedUrban
M0x13MCx2033	WGS	FRA	disease	50	male	adult	30.3734	MetaCardis_2020_a	Prediabetes;Multiple_Sclerosis	IndustrializedUrban
M0x13MCx2054	WGS	FRA	disease	58	male	adult	26.1686	MetaCardis_2020_a	Prediabetes;Multiple_Sclerosis	IndustrializedUrban
M0x13MCx2159	WGS	FRA	disease	58	male	adult	27.9195	MetaCardis_2020_a	Prediabetes;Multiple_Sclerosis	IndustrializedUrban
M0x13MCx2217	WGS	FRA	disease	45	female	adult	39.2777	MetaCardis_2020_a	Multiple_Sclerosis	IndustrializedUrban
M0x13MCx2238	WGS	FRA	disease	41	female	adult	40.817	MetaCardis_2020_a	Prediabetes;Multiple_Sclerosis	IndustrializedUrban
M0x13MCx2252	WGS	FRA	disease	63	male	adult	28.3122	MetaCardis_2020_a	Prediabetes;Multiple_Sclerosis	IndustrializedUrban
M0x13MCx2273	WGS	FRA	disease	66	female	adult	22.8659	MetaCardis_2020_a	Prediabetes;Multiple_Sclerosis	IndustrializedUrban
M0x13MCx2282	WGS	FRA	disease	54	male	adult	31.3543	MetaCardis_2020_a	Prediabetes;Multiple_Sclerosis	IndustrializedUrban
M0x13MCx2401	WGS	FRA	disease	61	male	adult	31.7329	MetaCardis_2020_a	Prediabetes;Multiple_Sclerosis	IndustrializedUrban
M0x13MCx2458	WGS	FRA	disease	52	female	adult	33.3967	MetaCardis_2020_a	Prediabetes;Multiple_Sclerosis	IndustrializedUrban
M0x13MCx2621	WGS	FRA	disease	66	female	senior	30.7095	MetaCardis_2020_a	Prediabetes;Multiple_Sclerosis	IndustrializedUrban
M0x13MCx2625	WGS	FRA	disease	48	female	adult	34.9014	MetaCardis_2020_a	Prediabetes;Multiple_Sclerosis	IndustrializedUrban
M0x13MCx2699	WGS	FRA	disease	58	male	adult	30.174	MetaCardis_2020_a	Prediabetes;Multiple_Sclerosis	IndustrializedUrban
M0x13MCx2743	WGS	FRA	disease	60	female	adult	25.8753	MetaCardis_2020_a	Prediabetes;Multiple_Sclerosis	IndustrializedUrban
M0x13MCx2963	WGS	FRA	disease	56	male	adult	28.637	MetaCardis_2020_a	Prediabetes;Multiple_Sclerosis	IndustrializedUrban
M0x13MCx2965	WGS	FRA	disease	61	male	adult	29.7068	MetaCardis_2020_a	Prediabetes;Multiple_Sclerosis	IndustrializedUrban
M0x13MCx3242	WGS	FRA	disease	70	female	senior	30.1353	MetaCardis_2020_a	Prediabetes;Multiple_Sclerosis	IndustrializedUrban
M0x13MCx3311	WGS	FRA	disease	64	female	adult	28.5959	MetaCardis_2020_a	Prediabetes;Multiple_Sclerosis	IndustrializedUrban
M0x13MCx3383	WGS	FRA	disease	45	male	adult	25.9592	MetaCardis_2020_a	Prediabetes;Multiple_Sclerosis	IndustrializedUrban
M0x13MCx3401	WGS	FRA	disease	45	male	adult	38.1957	MetaCardis_2020_a	Prediabetes;Multiple_Sclerosis	IndustrializedUrban
M0x14MCx1940	WGS	FRA	disease	69	male	senior	29.8409	MetaCardis_2020_a	Multiple_Sclerosis	IndustrializedUrban
M0x14MCx2789	WGS	FRA	disease	59	female	adult	29.7451	MetaCardis_2020_a	Prediabetes;Multiple_Sclerosis	IndustrializedUrban
M0x20MCx1119	WGS	DEU	disease	28	female	adult	48.2699	MetaCardis_2020_a	Multiple_Sclerosis	IndustrializedUrban
M0x20MCx1120	WGS	DEU	disease	44	female	adult	41.0381	MetaCardis_2020_a	Multiple_Sclerosis	IndustrializedUrban
M0x20MCx1121	WGS	DEU	disease	43	female	adult	50.5859	MetaCardis_2020_a	Multiple_Sclerosis	IndustrializedUrban
M0x20MCx1123	WGS	DEU	disease	42	female	adult	56.9191	MetaCardis_2020_a	Multiple_Sclerosis	IndustrializedUrban
M0x20MCx1126	WGS	DEU	disease	25	female	adult	45.6481	MetaCardis_2020_a	Multiple_Sclerosis	IndustrializedUrban
M0x20MCx1127	WGS	DEU	disease	33	male	adult	42.8722	MetaCardis_2020_a	Multiple_Sclerosis	IndustrializedUrban
M0x20MCx1148	WGS	DEU	disease	46	female	adult	49.3061	MetaCardis_2020_a	Multiple_Sclerosis	IndustrializedUrban
M0x20MCx1152	WGS	DEU	disease	32	female	adult	37.3438	MetaCardis_2020_a	Multiple_Sclerosis	IndustrializedUrban
M0x20MCx1166	WGS	DEU	disease	65	female	senior	22.3047	MetaCardis_2020_a	Multiple_Sclerosis	IndustrializedUrban
M0x20MCx1168	WGS	DEU	disease	40	female	adult	58.9098	MetaCardis_2020_a	Multiple_Sclerosis	IndustrializedUrban
M0x20MCx1191	WGS	DEU	disease	48	female	adult	45.5867	MetaCardis_2020_a	Multiple_Sclerosis	IndustrializedUrban
M0x20MCx1192	WGS	DEU	disease	50	female	adult	55.2796	MetaCardis_2020_a	Multiple_Sclerosis	IndustrializedUrban
M0x20MCx1194	WGS	DEU	disease	56	female	adult	43.045	MetaCardis_2020_a	Prediabetes;Multiple_Sclerosis	IndustrializedUrban
M0x20MCx1213	WGS	DEU	disease	46	female	adult	36.9792	MetaCardis_2020_a	Multiple_Sclerosis	IndustrializedUrban
M0x20MCx1224	WGS	DEU	disease	49	female	adult	36.6969	MetaCardis_2020_a	Multiple_Sclerosis	IndustrializedUrban
M0x20MCx1233	WGS	DEU	disease	31	female	adult	48.3747	MetaCardis_2020_a	Multiple_Sclerosis	IndustrializedUrban
M0x20MCx1245	WGS	DEU	disease	39	male	adult	44.9444	MetaCardis_2020_a	Prediabetes;Multiple_Sclerosis	IndustrializedUrban
M0x20MCx1257	WGS	DEU	disease	37	female	adult	44.3253	MetaCardis_2020_a	Multiple_Sclerosis	IndustrializedUrban
M0x20MCx1281	WGS	DEU	disease	34	female	adult	41.45	MetaCardis_2020_a	Multiple_Sclerosis	IndustrializedUrban
M0x20MCx1286	WGS	DEU	disease	53	male	adult	50.6481	MetaCardis_2020_a	Multiple_Sclerosis	IndustrializedUrban
M0x20MCx1297	WGS	DEU	disease	64	female	adult	50.3936	MetaCardis_2020_a	Prediabetes;Multiple_Sclerosis	IndustrializedUrban
M0x20MCx1322	WGS	DEU	disease	47	female	adult	44.5722	MetaCardis_2020_a	Multiple_Sclerosis	IndustrializedUrban
M0x20MCx1325	WGS	DEU	disease	57	female	adult	39.1497	MetaCardis_2020_a	Multiple_Sclerosis	IndustrializedUrban
M0x20MCx1341	WGS	DEU	disease	39	male	adult	42.575	MetaCardis_2020_a	Multiple_Sclerosis	IndustrializedUrban
M0x20MCx1348	WGS	DEU	disease	62	female	adult	42.6792	MetaCardis_2020_a	Prediabetes;Multiple_Sclerosis	IndustrializedUrban
M0x20MCx1357	WGS	DEU	disease	44	female	adult	48.6318	MetaCardis_2020_a	Prediabetes;Multiple_Sclerosis	IndustrializedUrban
M0x20MCx1360	WGS	DEU	disease	51	female	adult	50.144	MetaCardis_2020_a	Prediabetes;Multiple_Sclerosis	IndustrializedUrban
M0x20MCx1376	WGS	DEU	disease	33	female	adult	57.3271	MetaCardis_2020_a	Multiple_Sclerosis	IndustrializedUrban
M0x20MCx1382	WGS	DEU	disease	35	female	adult	38.6862	MetaCardis_2020_a	Multiple_Sclerosis	IndustrializedUrban
M0x20MCx1386	WGS	DEU	disease	37	male	adult	40.346	MetaCardis_2020_a	Prediabetes;Multiple_Sclerosis	IndustrializedUrban
M0x20MCx1387	WGS	DEU	disease	40	female	adult	39.1443	MetaCardis_2020_a	Prediabetes;Multiple_Sclerosis	IndustrializedUrban
M0x20MCx1389	WGS	DEU	disease	22	male	adult	57.0948	MetaCardis_2020_a	Multiple_Sclerosis	IndustrializedUrban
M0x20MCx1435	WGS	DEU	disease	25	female	adult	39.7429	MetaCardis_2020_a	Multiple_Sclerosis	IndustrializedUrban
M0x20MCx1443	WGS	DEU	disease	58	male	adult	52.8796	MetaCardis_2020_a	Multiple_Sclerosis	IndustrializedUrban
M0x20MCx1459	WGS	DEU	disease	56	male	adult	61.0005	MetaCardis_2020_a	Multiple_Sclerosis	IndustrializedUrban
M0x20MCx1470	WGS	DEU	disease	26	female	adult	43.3258	MetaCardis_2020_a	Multiple_Sclerosis	IndustrializedUrban
M0x20MCx1482	WGS	DEU	disease	28	female	adult	47.1622	MetaCardis_2020_a	Multiple_Sclerosis	IndustrializedUrban
M0x20MCx1488	WGS	DEU	disease	53	female	adult	47.5156	MetaCardis_2020_a	Prediabetes;Multiple_Sclerosis	IndustrializedUrban
M0x20MCx1489	WGS	DEU	disease	49	female	adult	50.9886	MetaCardis_2020_a	Multiple_Sclerosis	IndustrializedUrban
M0x20MCx1500	WGS	DEU	disease	59	male	adult	39.2734	MetaCardis_2020_a	Prediabetes;Multiple_Sclerosis	IndustrializedUrban
M0x20MCx1504	WGS	DEU	disease	55	male	adult	55.0103	MetaCardis_2020_a	Multiple_Sclerosis	IndustrializedUrban
M0x20MCx1507	WGS	DEU	disease	62	female	adult	48.1928	MetaCardis_2020_a	Multiple_Sclerosis	IndustrializedUrban
M0x20MCx1511	WGS	DEU	disease	35	female	adult	36.2284	MetaCardis_2020_a	Multiple_Sclerosis	IndustrializedUrban
M0x20MCx1514	WGS	DEU	disease	43	male	adult	55.9877	MetaCardis_2020_a	Multiple_Sclerosis	IndustrializedUrban
M0x20MCx1526	WGS	DEU	disease	69	female	senior	36.1344	MetaCardis_2020_a	Prediabetes;Multiple_Sclerosis	IndustrializedUrban
M0x20MCx1534	WGS	DEU	disease	56	female	adult	41.9765	MetaCardis_2020_a	Prediabetes;Multiple_Sclerosis	IndustrializedUrban
M0x20MCx1537	WGS	DEU	disease	22	female	adult	35.0046	MetaCardis_2020_a	Prediabetes;Multiple_Sclerosis	IndustrializedUrban
M0x20MCx1538	WGS	DEU	disease	54	female	adult	42.0202	MetaCardis_2020_a	Multiple_Sclerosis	IndustrializedUrban
M0x20MCx1547	WGS	DEU	disease	56	female	adult	58.6328	MetaCardis_2020_a	Prediabetes;Multiple_Sclerosis	IndustrializedUrban
M0x20MCx1557	WGS	DEU	disease	49	female	adult	49.6513	MetaCardis_2020_a	Prediabetes;Multiple_Sclerosis	IndustrializedUrban
M0x20MCx1565	WGS	DEU	disease	65	male	senior	45.9568	MetaCardis_2020_a	Multiple_Sclerosis	IndustrializedUrban
M0x20MCx1571	WGS	DEU	disease	28	female	adult	48.5402	MetaCardis_2020_a	Multiple_Sclerosis	IndustrializedUrban
M0x20MCx1572	WGS	DEU	disease	51	male	adult	39.4372	MetaCardis_2020_a	Multiple_Sclerosis	IndustrializedUrban
M0x20MCx1577	WGS	DEU	disease	31	female	adult	49.0153	MetaCardis_2020_a	Multiple_Sclerosis	IndustrializedUrban
M0x20MCx1599	WGS	DEU	disease	48	female	adult	50.5516	MetaCardis_2020_a	Multiple_Sclerosis	IndustrializedUrban
M0x20MCx1613	WGS	DEU	disease	45	male	adult	56.6833	MetaCardis_2020_a	Multiple_Sclerosis	IndustrializedUrban
M0x20MCx1614	WGS	DEU	disease	48	female	adult	47.9845	MetaCardis_2020_a	Multiple_Sclerosis	IndustrializedUrban
M0x20MCx1617	WGS	DEU	disease	63	male	adult	36.5071	MetaCardis_2020_a	Multiple_Sclerosis	IndustrializedUrban
M0x20MCx1620	WGS	DEU	disease	74	male	senior	23.5021	MetaCardis_2020_a	Multiple_Sclerosis	IndustrializedUrban
M0x20MCx1641	WGS	DEU	disease	23	male	adult	41.1706	MetaCardis_2020_a	Multiple_Sclerosis	IndustrializedUrban
M0x20MCx1647	WGS	DEU	disease	43	male	adult	54.5728	MetaCardis_2020_a	Prediabetes;Multiple_Sclerosis	IndustrializedUrban
M0x20MCx1663	WGS	DEU	disease	54	female	adult	65.0667	MetaCardis_2020_a	Multiple_Sclerosis	IndustrializedUrban
M0x20MCx1679	WGS	DEU	disease	56	female	adult	44.7451	MetaCardis_2020_a	Prediabetes;Multiple_Sclerosis	IndustrializedUrban
M0x20MCx1716	WGS	DEU	disease	50	male	adult	39.7663	MetaCardis_2020_a	Multiple_Sclerosis	IndustrializedUrban
M0x20MCx1726	WGS	DEU	disease	33	male	adult	53.9389	MetaCardis_2020_a	Prediabetes;Multiple_Sclerosis	IndustrializedUrban
M0x20MCx1729	WGS	DEU	disease	46	female	adult	42.4845	MetaCardis_2020_a	Multiple_Sclerosis	IndustrializedUrban
M0x20MCx1736	WGS	DEU	disease	36	female	adult	44.371	MetaCardis_2020_a	Prediabetes;Multiple_Sclerosis	IndustrializedUrban
M0x20MCx1740	WGS	DEU	disease	43	female	adult	44.8443	MetaCardis_2020_a	Multiple_Sclerosis	IndustrializedUrban
M0x20MCx1742	WGS	DEU	disease	66	female	senior	49.8072	MetaCardis_2020_a	Multiple_Sclerosis	IndustrializedUrban
M0x20MCx1759	WGS	DEU	disease	37	female	adult	50.2344	MetaCardis_2020_a	Prediabetes;Multiple_Sclerosis	IndustrializedUrban
M0x20MCx1770	WGS	DEU	disease	54	female	adult	36.4892	MetaCardis_2020_a	Multiple_Sclerosis	IndustrializedUrban
M0x20MCx1776	WGS	DEU	disease	48	male	adult	43.0908	MetaCardis_2020_a	Multiple_Sclerosis	IndustrializedUrban
M0x20MCx1804	WGS	DEU	disease	49	female	adult	47.5	MetaCardis_2020_a	Multiple_Sclerosis	IndustrializedUrban
M0x20MCx1807	WGS	DEU	disease	58	female	adult	43.2466	MetaCardis_2020_a	Prediabetes;Multiple_Sclerosis	IndustrializedUrban
M0x20MCx1815	WGS	DEU	disease	44	male	adult	35.3421	MetaCardis_2020_a	Multiple_Sclerosis	IndustrializedUrban
M0x20MCx1820	WGS	DEU	disease	31	female	adult	45.0773	MetaCardis_2020_a	Multiple_Sclerosis	IndustrializedUrban
M0x20MCx1829	WGS	DEU	disease	71	female	senior	21.8361	MetaCardis_2020_a	Multiple_Sclerosis	IndustrializedUrban
M0x20MCx1839	WGS	DEU	disease	46	female	adult	40.7612	MetaCardis_2020_a	Prediabetes;Multiple_Sclerosis	IndustrializedUrban
M0x20MCx1845	WGS	DEU	disease	43	female	adult	34.0845	MetaCardis_2020_a	Multiple_Sclerosis	IndustrializedUrban
M0x20MCx1858	WGS	DEU	disease	55	male	adult	43.0976	MetaCardis_2020_a	Prediabetes;Multiple_Sclerosis	IndustrializedUrban
M0x20MCx1879	WGS	DEU	disease	72	female	senior	35.5323	MetaCardis_2020_a	Prediabetes;Multiple_Sclerosis	IndustrializedUrban
M0x20MCx1897	WGS	DEU	disease	35	female	adult	43.7445	MetaCardis_2020_a	Multiple_Sclerosis	IndustrializedUrban
M0x20MCx1899	WGS	DEU	disease	68	female	senior	23.6652	MetaCardis_2020_a	Multiple_Sclerosis	IndustrializedUrban
M0x20MCx1905	WGS	DEU	disease	60	female	adult	46.8882	MetaCardis_2020_a	Multiple_Sclerosis	IndustrializedUrban
M0x20MCx1920	WGS	DEU	disease	34	male	adult	36.1313	MetaCardis_2020_a	Multiple_Sclerosis	IndustrializedUrban
M0x20MCx1921	WGS	DEU	disease	36	female	adult	52.5834	MetaCardis_2020_a	Multiple_Sclerosis	IndustrializedUrban
M0x20MCx1932	WGS	DEU	disease	61	female	adult	49.2578	MetaCardis_2020_a	Prediabetes;Multiple_Sclerosis	IndustrializedUrban
M0x20MCx1948	WGS	DEU	disease	22	male	adult	37.5188	MetaCardis_2020_a	Multiple_Sclerosis	IndustrializedUrban
M0x20MCx1955	WGS	DEU	disease	26	female	adult	38.4206	MetaCardis_2020_a	Multiple_Sclerosis	IndustrializedUrban
M0x20MCx1973	WGS	DEU	disease	46	male	adult	43.1829	MetaCardis_2020_a	Multiple_Sclerosis	IndustrializedUrban
M0x20MCx1974	WGS	DEU	disease	53	male	adult	52.3148	MetaCardis_2020_a	Multiple_Sclerosis	IndustrializedUrban
M0x20MCx1989	WGS	DEU	disease	41	female	adult	65.9969	MetaCardis_2020_a	Prediabetes;Multiple_Sclerosis	IndustrializedUrban
M0x20MCx1998	WGS	DEU	disease	52	male	adult	39.9833	MetaCardis_2020_a	Prediabetes;Multiple_Sclerosis	IndustrializedUrban
M0x20MCx1999	WGS	DEU	disease	39	female	adult	56.8163	MetaCardis_2020_a	Multiple_Sclerosis	IndustrializedUrban
M0x20MCx2006	WGS	DEU	disease	56	female	adult	52.0703	MetaCardis_2020_a	Multiple_Sclerosis	IndustrializedUrban
M0x20MCx2008	WGS	DEU	disease	59	female	adult	47.6891	MetaCardis_2020_a	Multiple_Sclerosis	IndustrializedUrban
M0x20MCx2031	WGS	DEU	disease	52	female	adult	56.6416	MetaCardis_2020_a	Prediabetes;Multiple_Sclerosis	IndustrializedUrban
M0x20MCx2049	WGS	DEU	disease	42	female	adult	47.0849	MetaCardis_2020_a	Multiple_Sclerosis	IndustrializedUrban
M0x20MCx2051	WGS	DEU	disease	44	female	adult	45.3854	MetaCardis_2020_a	Prediabetes;Multiple_Sclerosis	IndustrializedUrban
M0x20MCx2078	WGS	DEU	disease	50	male	adult	58.2716	MetaCardis_2020_a	Multiple_Sclerosis	IndustrializedUrban
M0x20MCx2084	WGS	DEU	disease	47	male	adult	52.4631	MetaCardis_2020_a	Multiple_Sclerosis	IndustrializedUrban
M0x20MCx2091	WGS	DEU	disease	25	female	adult	48.049	MetaCardis_2020_a	Multiple_Sclerosis	IndustrializedUrban
M0x20MCx2094	WGS	DEU	disease	36	male	adult	48.1947	MetaCardis_2020_a	Multiple_Sclerosis	IndustrializedUrban
M0x20MCx2103	WGS	DEU	disease	63	male	adult	45.5435	MetaCardis_2020_a	Multiple_Sclerosis	IndustrializedUrban
M0x20MCx2117	WGS	DEU	disease	70	female	senior	29.1114	MetaCardis_2020_a	Prediabetes;Multiple_Sclerosis	IndustrializedUrban
M0x20MCx2125	WGS	DEU	disease	61	female	adult	58.0859	MetaCardis_2020_a	Multiple_Sclerosis	IndustrializedUrban
M0x20MCx2141	WGS	DEU	disease	60	female	adult	41.8642	MetaCardis_2020_a	Multiple_Sclerosis	IndustrializedUrban
M0x20MCx2161	WGS	DEU	disease	25	female	adult	47.3992	MetaCardis_2020_a	Multiple_Sclerosis	IndustrializedUrban
M0x20MCx2167	WGS	DEU	disease	42	female	adult	38.0589	MetaCardis_2020_a	Multiple_Sclerosis	IndustrializedUrban
M0x20MCx2175	WGS	DEU	disease	61	female	adult	38.0859	MetaCardis_2020_a	Multiple_Sclerosis	IndustrializedUrban
M0x20MCx2186	WGS	DEU	disease	55	female	adult	46.5448	MetaCardis_2020_a	Multiple_Sclerosis	IndustrializedUrban
M0x20MCx2196	WGS	DEU	disease	64	female	adult	44.0184	MetaCardis_2020_a	Multiple_Sclerosis	IndustrializedUrban
M0x20MCx2210	WGS	DEU	disease	35	female	adult	39.8287	MetaCardis_2020_a	Multiple_Sclerosis	IndustrializedUrban
M0x20MCx2214	WGS	DEU	disease	67	male	senior	31.7752	MetaCardis_2020_a	Prediabetes;Multiple_Sclerosis	IndustrializedUrban
M0x20MCx2215	WGS	DEU	disease	18	female	adult	38.1154	MetaCardis_2020_a	Multiple_Sclerosis	IndustrializedUrban
M0x20MCx2235	WGS	DEU	disease	28	female	adult	41.0437	MetaCardis_2020_a	Multiple_Sclerosis	IndustrializedUrban
M0x20MCx2239	WGS	DEU	disease	42	female	adult	44.7721	MetaCardis_2020_a	Multiple_Sclerosis	IndustrializedUrban
M0x20MCx2242	WGS	DEU	disease	63	male	adult	46.8821	MetaCardis_2020_a	Multiple_Sclerosis	IndustrializedUrban
M0x20MCx2244	WGS	DEU	disease	61	male	adult	39.8188	MetaCardis_2020_a	Multiple_Sclerosis	IndustrializedUrban
M0x20MCx2247	WGS	DEU	disease	47	male	adult	42.6217	MetaCardis_2020_a	Multiple_Sclerosis	IndustrializedUrban
M0x20MCx2256	WGS	DEU	disease	49	female	adult	52.3783	MetaCardis_2020_a	Multiple_Sclerosis	IndustrializedUrban
M0x20MCx2274	WGS	DEU	disease	48	female	adult	46.4098	MetaCardis_2020_a	Multiple_Sclerosis	IndustrializedUrban
M0x20MCx2276	WGS	DEU	disease	43	female	adult	47.607	MetaCardis_2020_a	Multiple_Sclerosis	IndustrializedUrban
M0x20MCx2286	WGS	DEU	disease	59	female	adult	37.2937	MetaCardis_2020_a	Prediabetes;Multiple_Sclerosis	IndustrializedUrban
M0x20MCx2295	WGS	DEU	disease	54	female	adult	45.744	MetaCardis_2020_a	Prediabetes;Multiple_Sclerosis	IndustrializedUrban
M0x20MCx2310	WGS	DEU	disease	52	female	adult	41.9835	MetaCardis_2020_a	Multiple_Sclerosis	IndustrializedUrban
M0x20MCx2311	WGS	DEU	disease	39	male	adult	54.223	MetaCardis_2020_a	Multiple_Sclerosis	IndustrializedUrban
M0x20MCx2322	WGS	DEU	disease	58	female	adult	47.7824	MetaCardis_2020_a	Multiple_Sclerosis	IndustrializedUrban
M0x20MCx2329	WGS	DEU	disease	32	female	adult	61.0802	MetaCardis_2020_a	Prediabetes;Multiple_Sclerosis	IndustrializedUrban
M0x20MCx2338	WGS	DEU	disease	54	female	adult	36.0258	MetaCardis_2020_a	Multiple_Sclerosis	IndustrializedUrban
M0x20MCx2346	WGS	DEU	disease	52	male	adult	45.291	MetaCardis_2020_a	Prediabetes;Multiple_Sclerosis	IndustrializedUrban
M0x20MCx2362	WGS	DEU	disease	48	female	adult	41.0035	MetaCardis_2020_a	Multiple_Sclerosis	IndustrializedUrban
M0x20MCx2366	WGS	DEU	disease	35	female	adult	49.6253	MetaCardis_2020_a	Multiple_Sclerosis	IndustrializedUrban
M0x20MCx2374	WGS	DEU	disease	37	female	adult	60.0391	MetaCardis_2020_a	Prediabetes;Multiple_Sclerosis	IndustrializedUrban
M0x20MCx2377	WGS	DEU	disease	32	male	adult	37.449	MetaCardis_2020_a	Multiple_Sclerosis	IndustrializedUrban
M0x20MCx2385	WGS	DEU	disease	39	female	adult	39.481	MetaCardis_2020_a	Multiple_Sclerosis	IndustrializedUrban
M0x20MCx2395	WGS	DEU	disease	37	male	adult	51.6054	MetaCardis_2020_a	Multiple_Sclerosis	IndustrializedUrban
M0x20MCx2397	WGS	DEU	disease	56	female	adult	54.5283	MetaCardis_2020_a	Multiple_Sclerosis	IndustrializedUrban
M0x20MCx2400	WGS	DEU	disease	26	female	adult	47.4013	MetaCardis_2020_a	Multiple_Sclerosis	IndustrializedUrban
M0x20MCx2412	WGS	DEU	disease	60	male	adult	43.9761	MetaCardis_2020_a	Prediabetes;Multiple_Sclerosis	IndustrializedUrban
M0x20MCx2469	WGS	DEU	disease	41	female	adult	52.5085	MetaCardis_2020_a	Multiple_Sclerosis	IndustrializedUrban
M0x20MCx2484	WGS	DEU	disease	51	female	adult	48.2126	MetaCardis_2020_a	Multiple_Sclerosis	IndustrializedUrban
M0x20MCx2491	WGS	DEU	disease	68	male	senior	26.1894	MetaCardis_2020_a	Prediabetes;Multiple_Sclerosis	IndustrializedUrban
M0x20MCx2504	WGS	DEU	disease	57	female	adult	51.6062	MetaCardis_2020_a	Prediabetes;Multiple_Sclerosis	IndustrializedUrban
M0x20MCx2508	WGS	DEU	disease	64	female	adult	40.1102	MetaCardis_2020_a	Multiple_Sclerosis	IndustrializedUrban
M0x20MCx2509	WGS	DEU	disease	57	female	adult	44.3098	MetaCardis_2020_a	Multiple_Sclerosis	IndustrializedUrban
M0x20MCx2524	WGS	DEU	disease	36	male	adult	49.3988	MetaCardis_2020_a	Multiple_Sclerosis	IndustrializedUrban
M0x20MCx2531	WGS	DEU	disease	54	female	adult	34.7079	MetaCardis_2020_a	Prediabetes;Multiple_Sclerosis	IndustrializedUrban
M0x20MCx2533	WGS	DEU	disease	39	female	adult	42.7679	MetaCardis_2020_a	Multiple_Sclerosis	IndustrializedUrban
M0x20MCx2536	WGS	DEU	disease	63	female	adult	25.4737	MetaCardis_2020_a	Prediabetes;Multiple_Sclerosis	IndustrializedUrban
M0x20MCx2547	WGS	DEU	disease	30	female	adult	36.4334	MetaCardis_2020_a	Multiple_Sclerosis	IndustrializedUrban
M0x20MCx2562	WGS	DEU	disease	73	male	senior	26.4521	MetaCardis_2020_a	Prediabetes;Multiple_Sclerosis	IndustrializedUrban
M0x20MCx2591	WGS	DEU	disease	31	female	adult	44.5914	MetaCardis_2020_a	Multiple_Sclerosis	IndustrializedUrban
M0x20MCx2604	WGS	DEU	disease	54	female	adult	73.2593	MetaCardis_2020_a	Prediabetes;Multiple_Sclerosis	IndustrializedUrban
M0x20MCx2615	WGS	DEU	disease	46	female	adult	54.4572	MetaCardis_2020_a	Multiple_Sclerosis	IndustrializedUrban
M0x20MCx2617	WGS	DEU	disease	34	female	adult	47.4196	MetaCardis_2020_a	Multiple_Sclerosis	IndustrializedUrban
M0x20MCx2622	WGS	DEU	disease	50	female	adult	55.5671	MetaCardis_2020_a	Multiple_Sclerosis	IndustrializedUrban
M0x20MCx2623	WGS	DEU	disease	58	female	adult	45.583	MetaCardis_2020_a	Multiple_Sclerosis	IndustrializedUrban
M0x20MCx2635	WGS	DEU	disease	51	female	adult	38.159	MetaCardis_2020_a	Multiple_Sclerosis	IndustrializedUrban
M0x20MCx2644	WGS	DEU	disease	64	female	adult	52.1875	MetaCardis_2020_a	Prediabetes;Multiple_Sclerosis	IndustrializedUrban
M0x20MCx2651	WGS	DEU	disease	45	male	adult	25.4876	MetaCardis_2020_a	Prediabetes;Multiple_Sclerosis	IndustrializedUrban
M0x20MCx2652	WGS	DEU	disease	44	female	adult	40.3778	MetaCardis_2020_a	Multiple_Sclerosis	IndustrializedUrban
M0x20MCx2653	WGS	DEU	disease	52	female	adult	38.7136	MetaCardis_2020_a	Prediabetes;Multiple_Sclerosis	IndustrializedUrban
M0x20MCx2657	WGS	DEU	disease	66	male	senior	42.8948	MetaCardis_2020_a	Multiple_Sclerosis	IndustrializedUrban
M0x20MCx2659	WGS	DEU	disease	39	female	adult	38.8534	MetaCardis_2020_a	Multiple_Sclerosis	IndustrializedUrban
M0x20MCx2664	WGS	DEU	disease	53	female	adult	51.8958	MetaCardis_2020_a	Multiple_Sclerosis	IndustrializedUrban
M0x20MCx2673	WGS	DEU	disease	62	female	adult	45.5456	MetaCardis_2020_a	Multiple_Sclerosis	IndustrializedUrban
M0x20MCx2678	WGS	DEU	disease	57	female	adult	27.4747	MetaCardis_2020_a	Multiple_Sclerosis	IndustrializedUrban
M0x20MCx2685	WGS	DEU	disease	69	female	senior	27.5492	MetaCardis_2020_a	Prediabetes;Multiple_Sclerosis	IndustrializedUrban
M0x20MCx2687	WGS	DEU	disease	27	male	adult	41.1751	MetaCardis_2020_a	Multiple_Sclerosis	IndustrializedUrban
M0x20MCx2688	WGS	DEU	disease	45	male	adult	41.6233	MetaCardis_2020_a	Multiple_Sclerosis	IndustrializedUrban
M0x20MCx2710	WGS	DEU	disease	62	male	adult	27.5584	MetaCardis_2020_a	Prediabetes;Multiple_Sclerosis	IndustrializedUrban
M0x20MCx2716	WGS	DEU	disease	61	female	adult	35.5879	MetaCardis_2020_a	Multiple_Sclerosis	IndustrializedUrban
M0x20MCx2737	WGS	DEU	disease	55	male	adult	44.4581	MetaCardis_2020_a	Multiple_Sclerosis	IndustrializedUrban
M0x20MCx2784	WGS	DEU	disease	44	female	adult	52.0735	MetaCardis_2020_a	Multiple_Sclerosis	IndustrializedUrban
M0x20MCx2786	WGS	DEU	disease	57	male	adult	41.2577	MetaCardis_2020_a	Multiple_Sclerosis	IndustrializedUrban
M0x20MCx2791	WGS	DEU	disease	49	female	adult	36.6953	MetaCardis_2020_a	Prediabetes;Multiple_Sclerosis	IndustrializedUrban
M0x20MCx2793	WGS	DEU	disease	29	female	adult	60.7533	MetaCardis_2020_a	Multiple_Sclerosis	IndustrializedUrban
M0x20MCx2795	WGS	DEU	disease	47	female	adult	47.6474	MetaCardis_2020_a	Prediabetes;Multiple_Sclerosis	IndustrializedUrban
M0x20MCx2797	WGS	DEU	disease	40	female	adult	68.485	MetaCardis_2020_a	Multiple_Sclerosis	IndustrializedUrban
M0x20MCx2802	WGS	DEU	disease	26	female	adult	42.8219	MetaCardis_2020_a	Multiple_Sclerosis	IndustrializedUrban
M0x20MCx2805	WGS	DEU	disease	31	male	adult	57.794	MetaCardis_2020_a	Prediabetes;Multiple_Sclerosis	IndustrializedUrban
M0x20MCx2807	WGS	DEU	disease	56	female	adult	49.0274	MetaCardis_2020_a	Multiple_Sclerosis	IndustrializedUrban
M0x20MCx2810	WGS	DEU	disease	53	female	adult	47.8125	MetaCardis_2020_a	Prediabetes;Multiple_Sclerosis	IndustrializedUrban
M0x20MCx2815	WGS	DEU	disease	54	female	adult	38.2213	MetaCardis_2020_a	Multiple_Sclerosis	IndustrializedUrban
M0x20MCx2831	WGS	DEU	disease	44	male	adult	50.0354	MetaCardis_2020_a	Prediabetes;Multiple_Sclerosis	IndustrializedUrban
M0x20MCx2832	WGS	DEU	disease	29	female	adult	42.1644	MetaCardis_2020_a	Multiple_Sclerosis	IndustrializedUrban
M0x20MCx2835	WGS	DEU	disease	31	female	adult	47.9313	MetaCardis_2020_a	Multiple_Sclerosis	IndustrializedUrban
M0x20MCx2838	WGS	DEU	disease	52	female	adult	48.1776	MetaCardis_2020_a	Prediabetes;Multiple_Sclerosis	IndustrializedUrban
M0x20MCx2844	WGS	DEU	disease	54	female	adult	36.6285	MetaCardis_2020_a	Multiple_Sclerosis	IndustrializedUrban
M0x20MCx2848	WGS	DEU	disease	65	female	senior	42.505	MetaCardis_2020_a	Multiple_Sclerosis	IndustrializedUrban
M0x20MCx2854	WGS	DEU	disease	62	female	adult	52.8471	MetaCardis_2020_a	Multiple_Sclerosis	IndustrializedUrban
M0x20MCx2857	WGS	DEU	disease	26	male	adult	21.472	MetaCardis_2020_a	Multiple_Sclerosis	IndustrializedUrban
M0x20MCx2863	WGS	DEU	disease	40	male	adult	62.6852	MetaCardis_2020_a	Multiple_Sclerosis	IndustrializedUrban
M0x20MCx2872	WGS	DEU	disease	50	female	adult	60.9549	MetaCardis_2020_a	Multiple_Sclerosis	IndustrializedUrban
M0x20MCx2882	WGS	DEU	disease	27	female	adult	50.3971	MetaCardis_2020_a	Prediabetes;Multiple_Sclerosis	IndustrializedUrban
M0x20MCx2884	WGS	DEU	disease	46	female	adult	40.6963	MetaCardis_2020_a	Multiple_Sclerosis	IndustrializedUrban
M0x20MCx2888	WGS	DEU	disease	62	male	adult	36.7931	MetaCardis_2020_a	Multiple_Sclerosis	IndustrializedUrban
M0x20MCx2893	WGS	DEU	disease	25	female	adult	40.7899	MetaCardis_2020_a	Multiple_Sclerosis	IndustrializedUrban
M0x20MCx2902	WGS	DEU	disease	46	female	adult	45.1151	MetaCardis_2020_a	Multiple_Sclerosis	IndustrializedUrban
M0x20MCx2904	WGS	DEU	disease	45	female	adult	46.4553	MetaCardis_2020_a	Multiple_Sclerosis	IndustrializedUrban
M0x20MCx2921	WGS	DEU	disease	74	female	senior	26.0634	MetaCardis_2020_a	Prediabetes;Multiple_Sclerosis	IndustrializedUrban
M0x20MCx2934	WGS	DEU	disease	20	male	adult	37.5752	MetaCardis_2020_a	Multiple_Sclerosis	IndustrializedUrban
M0x20MCx2943	WGS	DEU	disease	24	female	adult	37.9819	MetaCardis_2020_a	Multiple_Sclerosis	IndustrializedUrban
M0x20MCx2952	WGS	DEU	disease	62	female	adult	59.7924	MetaCardis_2020_a	Multiple_Sclerosis	IndustrializedUrban
M0x20MCx2959	WGS	DEU	disease	25	female	adult	42.3529	MetaCardis_2020_a	Multiple_Sclerosis	IndustrializedUrban
M0x20MCx2962	WGS	DEU	disease	66	male	senior	28.4737	MetaCardis_2020_a	Prediabetes;Multiple_Sclerosis	IndustrializedUrban
M0x20MCx2964	WGS	DEU	disease	28	female	adult	48.1193	MetaCardis_2020_a	Multiple_Sclerosis	IndustrializedUrban
M0x20MCx2967	WGS	DEU	disease	51	female	adult	48.4481	MetaCardis_2020_a	Multiple_Sclerosis	IndustrializedUrban
M0x20MCx2971	WGS	DEU	disease	52	female	adult	41.0761	MetaCardis_2020_a	Multiple_Sclerosis	IndustrializedUrban
M0x20MCx2972	WGS	DEU	disease	24	female	adult	46.7152	MetaCardis_2020_a	Multiple_Sclerosis	IndustrializedUrban
M0x20MCx2978	WGS	DEU	disease	35	male	adult	44.1667	MetaCardis_2020_a	Multiple_Sclerosis	IndustrializedUrban
M0x20MCx2994	WGS	DEU	disease	34	female	adult	52.2449	MetaCardis_2020_a	Multiple_Sclerosis	IndustrializedUrban
M0x20MCx3014	WGS	DEU	disease	54	female	adult	39.5988	MetaCardis_2020_a	Prediabetes;Multiple_Sclerosis	IndustrializedUrban
M0x20MCx3033	WGS	DEU	disease	31	female	adult	45.3627	MetaCardis_2020_a	Multiple_Sclerosis	IndustrializedUrban
M0x20MCx3036	WGS	DEU	disease	48	female	adult	41.8202	MetaCardis_2020_a	Multiple_Sclerosis	IndustrializedUrban
M0x20MCx3039	WGS	DEU	disease	42	female	adult	51.977	MetaCardis_2020_a	Prediabetes;Multiple_Sclerosis	IndustrializedUrban
M0x20MCx3055	WGS	DEU	disease	58	female	adult	38.9649	MetaCardis_2020_a	Prediabetes;Multiple_Sclerosis	IndustrializedUrban
M0x20MCx3056	WGS	DEU	disease	57	female	adult	53.6339	MetaCardis_2020_a	Prediabetes;Multiple_Sclerosis	IndustrializedUrban
M0x20MCx3084	WGS	DEU	disease	28	male	adult	55.8809	MetaCardis_2020_a	Prediabetes;Multiple_Sclerosis	IndustrializedUrban
M0x20MCx3089	WGS	DEU	disease	46	male	adult	49.6465	MetaCardis_2020_a	Prediabetes;Multiple_Sclerosis	IndustrializedUrban
M0x20MCx3094	WGS	DEU	disease	31	female	adult	22.8378	MetaCardis_2020_a	Multiple_Sclerosis	IndustrializedUrban
M0x20MCx3099	WGS	DEU	disease	57	female	adult	23.7812	MetaCardis_2020_a	Multiple_Sclerosis	IndustrializedUrban
M0x20MCx3102	WGS	DEU	disease	58	female	adult	42.4474	MetaCardis_2020_a	Multiple_Sclerosis	IndustrializedUrban
M0x20MCx3109	WGS	DEU	disease	25	male	adult	46.3873	MetaCardis_2020_a	Multiple_Sclerosis	IndustrializedUrban
M0x20MCx3122	WGS	DEU	disease	25	female	adult	51.8563	MetaCardis_2020_a	Multiple_Sclerosis	IndustrializedUrban
M0x20MCx3138	WGS	DEU	disease	45	female	adult	39.1545	MetaCardis_2020_a	Multiple_Sclerosis	IndustrializedUrban
M0x20MCx3139	WGS	DEU	disease	64	female	adult	37.4457	MetaCardis_2020_a	Prediabetes;Multiple_Sclerosis	IndustrializedUrban
M0x20MCx3151	WGS	DEU	disease	59	female	adult	45.9182	MetaCardis_2020_a	Multiple_Sclerosis	IndustrializedUrban
M0x20MCx3176	WGS	DEU	disease	63	female	adult	47.851	MetaCardis_2020_a	Prediabetes;Multiple_Sclerosis	IndustrializedUrban
M0x20MCx3177	WGS	DEU	disease	51	male	adult	37.0471	MetaCardis_2020_a	Multiple_Sclerosis	IndustrializedUrban
M0x20MCx3178	WGS	DEU	disease	37	female	adult	55.2524	MetaCardis_2020_a	Multiple_Sclerosis	IndustrializedUrban
M0x20MCx3182	WGS	DEU	disease	50	female	adult	42.7201	MetaCardis_2020_a	Multiple_Sclerosis	IndustrializedUrban
M0x20MCx3188	WGS	DEU	disease	72	female	senior	31.3977	MetaCardis_2020_a	Multiple_Sclerosis	IndustrializedUrban
M0x20MCx3200	WGS	DEU	disease	53	male	adult	51.5402	MetaCardis_2020_a	Multiple_Sclerosis	IndustrializedUrban
M0x20MCx3201	WGS	DEU	disease	29	female	adult	44.4072	MetaCardis_2020_a	Multiple_Sclerosis	IndustrializedUrban
M0x20MCx3206	WGS	DEU	disease	39	female	adult	39.7888	MetaCardis_2020_a	Prediabetes;Multiple_Sclerosis	IndustrializedUrban
M0x20MCx3210	WGS	DEU	disease	23	male	adult	54.2659	MetaCardis_2020_a	Multiple_Sclerosis	IndustrializedUrban
M0x20MCx3212	WGS	DEU	disease	51	male	adult	42.1139	MetaCardis_2020_a	Multiple_Sclerosis	IndustrializedUrban
M0x20MCx3217	WGS	DEU	disease	30	female	adult	44.3374	MetaCardis_2020_a	Multiple_Sclerosis	IndustrializedUrban
M0x20MCx3247	WGS	DEU	disease	49	female	adult	50.7015	MetaCardis_2020_a	Prediabetes;Multiple_Sclerosis	IndustrializedUrban
M0x20MCx3262	WGS	DEU	disease	28	male	adult	38.6427	MetaCardis_2020_a	Multiple_Sclerosis	IndustrializedUrban
M0x20MCx3264	WGS	DEU	disease	47	male	adult	46.301	MetaCardis_2020_a	Multiple_Sclerosis	IndustrializedUrban
M0x20MCx3294	WGS	DEU	disease	44	female	adult	49.9446	MetaCardis_2020_a	Multiple_Sclerosis	IndustrializedUrban
M0x20MCx3303	WGS	DEU	disease	36	female	adult	43.7129	MetaCardis_2020_a	Prediabetes;Multiple_Sclerosis	IndustrializedUrban
M0x20MCx3306	WGS	DEU	disease	29	male	adult	60.7743	MetaCardis_2020_a	Multiple_Sclerosis	IndustrializedUrban
M0x20MCx3331	WGS	DEU	disease	28	female	adult	35.1284	MetaCardis_2020_a	Multiple_Sclerosis	IndustrializedUrban
M0x20MCx3332	WGS	DEU	disease	37	female	adult	45.4034	MetaCardis_2020_a	Multiple_Sclerosis	IndustrializedUrban
M0x20MCx3352	WGS	DEU	disease	58	female	adult	40.662	MetaCardis_2020_a	Multiple_Sclerosis	IndustrializedUrban
M0x20MCx3373	WGS	DEU	disease	28	male	adult	43.6815	MetaCardis_2020_a	Prediabetes;Multiple_Sclerosis	IndustrializedUrban
M0x20MCx3374	WGS	DEU	disease	37	female	adult	37.889	MetaCardis_2020_a	Multiple_Sclerosis	IndustrializedUrban
M0x20MCx3386	WGS	DEU	disease	46	male	adult	52.6361	MetaCardis_2020_a	Multiple_Sclerosis	IndustrializedUrban
M0x20MCx3387	WGS	DEU	disease	23	male	adult	57.261	MetaCardis_2020_a	Prediabetes;Multiple_Sclerosis	IndustrializedUrban
M0x20MCx3389	WGS	DEU	disease	38	male	adult	45.5163	MetaCardis_2020_a	Multiple_Sclerosis	IndustrializedUrban
M0x20MCx3409	WGS	DEU	disease	45	female	adult	66.7401	MetaCardis_2020_a	Multiple_Sclerosis	IndustrializedUrban
M0x20MCx3411	WGS	DEU	disease	57	male	adult	41.5741	MetaCardis_2020_a	Prediabetes;Multiple_Sclerosis	IndustrializedUrban
M0x20MCx3418	WGS	DEU	disease	31	female	adult	42.7902	MetaCardis_2020_a	Multiple_Sclerosis	IndustrializedUrban
M0x30MCx1139	WGS	DNK	disease	NA	NA	adult	NA	MetaCardis_2020_a	Multiple_Sclerosis	IndustrializedUrban
M0x30MCx1142	WGS	DNK	disease	NA	NA	adult	NA	MetaCardis_2020_a	Prediabetes;Multiple_Sclerosis	IndustrializedUrban
M0x30MCx1163	WGS	DNK	disease	NA	NA	adult	NA	MetaCardis_2020_a	Multiple_Sclerosis	IndustrializedUrban
M0x30MCx1174	WGS	DNK	disease	NA	NA	adult	NA	MetaCardis_2020_a	Multiple_Sclerosis	IndustrializedUrban
M0x30MCx1193	WGS	DNK	disease	NA	NA	adult	NA	MetaCardis_2020_a	Multiple_Sclerosis	IndustrializedUrban
M0x30MCx1196	WGS	DNK	disease	NA	NA	adult	NA	MetaCardis_2020_a	Prediabetes;Multiple_Sclerosis	IndustrializedUrban
M0x30MCx1197	WGS	DNK	disease	NA	NA	adult	NA	MetaCardis_2020_a	Multiple_Sclerosis	IndustrializedUrban
M0x30MCx1235	WGS	DNK	disease	NA	NA	adult	NA	MetaCardis_2020_a	Multiple_Sclerosis	IndustrializedUrban
M0x30MCx1258	WGS	DNK	disease	NA	NA	adult	NA	MetaCardis_2020_a	Multiple_Sclerosis	IndustrializedUrban
M0x30MCx1266	WGS	DNK	disease	NA	NA	adult	NA	MetaCardis_2020_a	Multiple_Sclerosis	IndustrializedUrban
M0x30MCx1280	WGS	DNK	disease	NA	NA	adult	NA	MetaCardis_2020_a	Prediabetes;Multiple_Sclerosis	IndustrializedUrban
M0x30MCx1303	WGS	DNK	disease	NA	NA	adult	NA	MetaCardis_2020_a	Prediabetes;Multiple_Sclerosis	IndustrializedUrban
M0x30MCx1335	WGS	DNK	disease	NA	NA	adult	NA	MetaCardis_2020_a	Prediabetes;Multiple_Sclerosis	IndustrializedUrban
M0x30MCx1336	WGS	DNK	disease	NA	NA	adult	NA	MetaCardis_2020_a	Multiple_Sclerosis	IndustrializedUrban
M0x30MCx1355	WGS	DNK	disease	NA	NA	adult	NA	MetaCardis_2020_a	Multiple_Sclerosis	IndustrializedUrban
M0x30MCx1373	WGS	DNK	disease	NA	NA	adult	NA	MetaCardis_2020_a	Multiple_Sclerosis	IndustrializedUrban
M0x30MCx1379	WGS	DNK	disease	NA	NA	adult	NA	MetaCardis_2020_a	Multiple_Sclerosis	IndustrializedUrban
M0x30MCx1405	WGS	DNK	disease	NA	NA	adult	NA	MetaCardis_2020_a	Multiple_Sclerosis	IndustrializedUrban
M0x30MCx1415	WGS	DNK	disease	NA	NA	adult	NA	MetaCardis_2020_a	Prediabetes;Multiple_Sclerosis	IndustrializedUrban
M0x30MCx1479	WGS	DNK	disease	NA	NA	adult	NA	MetaCardis_2020_a	Multiple_Sclerosis	IndustrializedUrban
M0x30MCx1497	WGS	DNK	disease	NA	NA	adult	NA	MetaCardis_2020_a	Multiple_Sclerosis	IndustrializedUrban
M0x30MCx1516	WGS	DNK	disease	NA	NA	adult	NA	MetaCardis_2020_a	Multiple_Sclerosis	IndustrializedUrban
M0x30MCx1527	WGS	DNK	disease	NA	NA	adult	NA	MetaCardis_2020_a	Multiple_Sclerosis	IndustrializedUrban
M0x30MCx1566	WGS	DNK	disease	NA	NA	adult	NA	MetaCardis_2020_a	Multiple_Sclerosis	IndustrializedUrban
M0x30MCx1597	WGS	DNK	disease	NA	NA	adult	NA	MetaCardis_2020_a	Multiple_Sclerosis	IndustrializedUrban
M0x30MCx1601	WGS	DNK	disease	NA	NA	adult	NA	MetaCardis_2020_a	Multiple_Sclerosis	IndustrializedUrban
M0x30MCx1636	WGS	DNK	disease	NA	NA	adult	NA	MetaCardis_2020_a	Multiple_Sclerosis	IndustrializedUrban
M0x30MCx1637	WGS	DNK	disease	NA	NA	adult	NA	MetaCardis_2020_a	Prediabetes;Multiple_Sclerosis	IndustrializedUrban
M0x30MCx1646	WGS	DNK	disease	NA	NA	adult	NA	MetaCardis_2020_a	Prediabetes;Multiple_Sclerosis	IndustrializedUrban
M0x30MCx1649	WGS	DNK	disease	NA	NA	adult	NA	MetaCardis_2020_a	Multiple_Sclerosis	IndustrializedUrban
M0x30MCx1664	WGS	DNK	disease	NA	NA	adult	NA	MetaCardis_2020_a	Prediabetes;Multiple_Sclerosis	IndustrializedUrban
M0x30MCx1705	WGS	DNK	disease	NA	NA	adult	NA	MetaCardis_2020_a	Multiple_Sclerosis	IndustrializedUrban
M0x30MCx1712	WGS	DNK	disease	NA	NA	adult	NA	MetaCardis_2020_a	Multiple_Sclerosis	IndustrializedUrban
M0x30MCx1730	WGS	DNK	disease	NA	NA	adult	NA	MetaCardis_2020_a	Prediabetes;Multiple_Sclerosis	IndustrializedUrban
M0x30MCx1744	WGS	DNK	disease	NA	NA	adult	NA	MetaCardis_2020_a	Prediabetes;Multiple_Sclerosis	IndustrializedUrban
M0x30MCx1782	WGS	DNK	disease	NA	NA	adult	NA	MetaCardis_2020_a	Multiple_Sclerosis	IndustrializedUrban
M0x30MCx1794	WGS	DNK	disease	NA	NA	adult	NA	MetaCardis_2020_a	Prediabetes;Multiple_Sclerosis	IndustrializedUrban
M0x30MCx1824	WGS	DNK	disease	NA	NA	adult	NA	MetaCardis_2020_a	Prediabetes;Multiple_Sclerosis	IndustrializedUrban
M0x30MCx1827	WGS	DNK	disease	NA	NA	adult	NA	MetaCardis_2020_a	Prediabetes;Multiple_Sclerosis	IndustrializedUrban
M0x30MCx1831	WGS	DNK	disease	NA	NA	adult	NA	MetaCardis_2020_a	Multiple_Sclerosis	IndustrializedUrban
M0x30MCx1878	WGS	DNK	disease	NA	NA	adult	NA	MetaCardis_2020_a	Multiple_Sclerosis	IndustrializedUrban
M0x30MCx1881	WGS	DNK	disease	NA	NA	adult	NA	MetaCardis_2020_a	Prediabetes;Multiple_Sclerosis	IndustrializedUrban
M0x30MCx1882	WGS	DNK	disease	NA	NA	adult	NA	MetaCardis_2020_a	Prediabetes;Multiple_Sclerosis	IndustrializedUrban
M0x30MCx1901	WGS	DNK	disease	NA	NA	adult	NA	MetaCardis_2020_a	Multiple_Sclerosis	IndustrializedUrban
M0x30MCx1926	WGS	DNK	disease	NA	NA	adult	NA	MetaCardis_2020_a	Multiple_Sclerosis	IndustrializedUrban
M0x30MCx1972	WGS	DNK	disease	NA	NA	adult	NA	MetaCardis_2020_a	Multiple_Sclerosis	IndustrializedUrban
M0x30MCx1980	WGS	DNK	disease	NA	NA	adult	NA	MetaCardis_2020_a	Multiple_Sclerosis	IndustrializedUrban
M0x30MCx2011	WGS	DNK	disease	NA	NA	adult	NA	MetaCardis_2020_a	Multiple_Sclerosis	IndustrializedUrban
M0x30MCx2015	WGS	DNK	disease	NA	NA	adult	NA	MetaCardis_2020_a	Prediabetes;Multiple_Sclerosis	IndustrializedUrban
M0x30MCx2027	WGS	DNK	disease	NA	NA	adult	NA	MetaCardis_2020_a	Prediabetes;Multiple_Sclerosis	IndustrializedUrban
M0x30MCx2043	WGS	DNK	disease	NA	NA	adult	NA	MetaCardis_2020_a	Prediabetes;Multiple_Sclerosis	IndustrializedUrban
M0x30MCx2059	WGS	DNK	disease	NA	NA	adult	NA	MetaCardis_2020_a	Multiple_Sclerosis	IndustrializedUrban
M0x30MCx2061	WGS	DNK	disease	NA	NA	adult	NA	MetaCardis_2020_a	Multiple_Sclerosis	IndustrializedUrban
M0x30MCx2079	WGS	DNK	disease	NA	NA	adult	NA	MetaCardis_2020_a	Prediabetes;Multiple_Sclerosis	IndustrializedUrban
M0x30MCx2092	WGS	DNK	disease	NA	NA	adult	NA	MetaCardis_2020_a	Prediabetes;Multiple_Sclerosis	IndustrializedUrban
M0x30MCx2096	WGS	DNK	disease	NA	NA	adult	NA	MetaCardis_2020_a	Prediabetes;Multiple_Sclerosis	IndustrializedUrban
M0x30MCx2131	WGS	DNK	disease	NA	NA	adult	NA	MetaCardis_2020_a	Multiple_Sclerosis	IndustrializedUrban
M0x30MCx2140	WGS	DNK	disease	NA	NA	adult	NA	MetaCardis_2020_a	Multiple_Sclerosis	IndustrializedUrban
M0x30MCx2158	WGS	DNK	disease	NA	NA	adult	NA	MetaCardis_2020_a	Multiple_Sclerosis	IndustrializedUrban
M0x30MCx2183	WGS	DNK	disease	NA	NA	adult	NA	MetaCardis_2020_a	Multiple_Sclerosis	IndustrializedUrban
M0x30MCx2204	WGS	DNK	disease	NA	NA	adult	NA	MetaCardis_2020_a	Multiple_Sclerosis	IndustrializedUrban
M0x30MCx2206	WGS	DNK	disease	NA	NA	adult	NA	MetaCardis_2020_a	Multiple_Sclerosis	IndustrializedUrban
M0x30MCx2257	WGS	DNK	disease	NA	NA	adult	NA	MetaCardis_2020_a	Multiple_Sclerosis	IndustrializedUrban
M0x30MCx2281	WGS	DNK	disease	NA	NA	adult	NA	MetaCardis_2020_a	Multiple_Sclerosis	IndustrializedUrban
M0x30MCx2312	WGS	DNK	disease	NA	NA	adult	NA	MetaCardis_2020_a	Prediabetes;Multiple_Sclerosis	IndustrializedUrban
M0x30MCx2316	WGS	DNK	disease	NA	NA	adult	NA	MetaCardis_2020_a	Multiple_Sclerosis	IndustrializedUrban
M0x30MCx2337	WGS	DNK	disease	NA	NA	adult	NA	MetaCardis_2020_a	Multiple_Sclerosis	IndustrializedUrban
M0x30MCx2352	WGS	DNK	disease	NA	NA	adult	NA	MetaCardis_2020_a	Prediabetes;Multiple_Sclerosis	IndustrializedUrban
M0x30MCx2353	WGS	DNK	disease	NA	NA	adult	NA	MetaCardis_2020_a	Multiple_Sclerosis	IndustrializedUrban
M0x30MCx2354	WGS	DNK	disease	NA	NA	adult	NA	MetaCardis_2020_a	Prediabetes;Multiple_Sclerosis	IndustrializedUrban
M0x30MCx2363	WGS	DNK	disease	NA	NA	adult	NA	MetaCardis_2020_a	Multiple_Sclerosis	IndustrializedUrban
M0x30MCx2413	WGS	DNK	disease	NA	NA	adult	NA	MetaCardis_2020_a	Multiple_Sclerosis	IndustrializedUrban
M0x30MCx2414	WGS	DNK	disease	NA	NA	adult	NA	MetaCardis_2020_a	Prediabetes;Multiple_Sclerosis	IndustrializedUrban
M0x30MCx2438	WGS	DNK	disease	NA	NA	adult	NA	MetaCardis_2020_a	Prediabetes;Multiple_Sclerosis	IndustrializedUrban
M0x30MCx2445	WGS	DNK	disease	NA	NA	adult	NA	MetaCardis_2020_a	Multiple_Sclerosis	IndustrializedUrban
M0x30MCx2449	WGS	DNK	disease	NA	NA	adult	NA	MetaCardis_2020_a	Multiple_Sclerosis	IndustrializedUrban
M0x30MCx2451	WGS	DNK	disease	NA	NA	adult	NA	MetaCardis_2020_a	Multiple_Sclerosis	IndustrializedUrban
M0x30MCx2455	WGS	DNK	disease	NA	NA	adult	NA	MetaCardis_2020_a	Prediabetes;Multiple_Sclerosis	IndustrializedUrban
M0x30MCx2480	WGS	DNK	disease	NA	NA	adult	NA	MetaCardis_2020_a	Prediabetes;Multiple_Sclerosis	IndustrializedUrban
M0x30MCx2497	WGS	DNK	disease	NA	NA	adult	NA	MetaCardis_2020_a	Prediabetes;Multiple_Sclerosis	IndustrializedUrban
M0x30MCx2499	WGS	DNK	disease	NA	NA	adult	NA	MetaCardis_2020_a	Multiple_Sclerosis	IndustrializedUrban
M0x30MCx2501	WGS	DNK	disease	NA	NA	adult	NA	MetaCardis_2020_a	Multiple_Sclerosis	IndustrializedUrban
M0x30MCx2534	WGS	DNK	disease	NA	NA	adult	NA	MetaCardis_2020_a	Multiple_Sclerosis	IndustrializedUrban
M0x30MCx2543	WGS	DNK	disease	NA	NA	adult	NA	MetaCardis_2020_a	Multiple_Sclerosis	IndustrializedUrban
M0x30MCx2544	WGS	DNK	disease	NA	NA	adult	NA	MetaCardis_2020_a	Multiple_Sclerosis	IndustrializedUrban
M0x30MCx2561	WGS	DNK	disease	NA	NA	adult	NA	MetaCardis_2020_a	Multiple_Sclerosis	IndustrializedUrban
M0x30MCx2565	WGS	DNK	disease	NA	NA	adult	NA	MetaCardis_2020_a	Multiple_Sclerosis	IndustrializedUrban
M0x30MCx2568	WGS	DNK	disease	NA	NA	adult	NA	MetaCardis_2020_a	Multiple_Sclerosis	IndustrializedUrban
M0x30MCx2661	WGS	DNK	disease	NA	NA	adult	NA	MetaCardis_2020_a	Multiple_Sclerosis	IndustrializedUrban
M0x30MCx2675	WGS	DNK	disease	NA	NA	adult	NA	MetaCardis_2020_a	Multiple_Sclerosis	IndustrializedUrban
M0x30MCx2676	WGS	DNK	disease	NA	NA	adult	NA	MetaCardis_2020_a	Multiple_Sclerosis	IndustrializedUrban
M0x30MCx2700	WGS	DNK	disease	NA	NA	adult	NA	MetaCardis_2020_a	Prediabetes;Multiple_Sclerosis	IndustrializedUrban
M0x30MCx2708	WGS	DNK	disease	NA	NA	adult	NA	MetaCardis_2020_a	Multiple_Sclerosis	IndustrializedUrban
M0x30MCx2751	WGS	DNK	disease	NA	NA	adult	NA	MetaCardis_2020_a	Multiple_Sclerosis	IndustrializedUrban
M0x30MCx2770	WGS	DNK	disease	NA	NA	adult	NA	MetaCardis_2020_a	Prediabetes;Multiple_Sclerosis	IndustrializedUrban
M0x30MCx2777	WGS	DNK	disease	NA	NA	adult	NA	MetaCardis_2020_a	Prediabetes;Multiple_Sclerosis	IndustrializedUrban
M0x30MCx2790	WGS	DNK	disease	NA	NA	adult	NA	MetaCardis_2020_a	Prediabetes;Multiple_Sclerosis	IndustrializedUrban
M0x30MCx2826	WGS	DNK	disease	NA	NA	adult	NA	MetaCardis_2020_a	Multiple_Sclerosis	IndustrializedUrban
M0x30MCx2828	WGS	DNK	disease	NA	NA	adult	NA	MetaCardis_2020_a	Prediabetes;Multiple_Sclerosis	IndustrializedUrban
M0x30MCx2851	WGS	DNK	disease	NA	NA	adult	NA	MetaCardis_2020_a	Prediabetes;Multiple_Sclerosis	IndustrializedUrban
M0x30MCx2869	WGS	DNK	disease	NA	NA	adult	NA	MetaCardis_2020_a	Multiple_Sclerosis	IndustrializedUrban
M0x30MCx2881	WGS	DNK	disease	NA	NA	adult	NA	MetaCardis_2020_a	Multiple_Sclerosis	IndustrializedUrban
M0x30MCx2900	WGS	DNK	disease	NA	NA	adult	NA	MetaCardis_2020_a	Multiple_Sclerosis	IndustrializedUrban
M0x30MCx2911	WGS	DNK	disease	NA	NA	adult	NA	MetaCardis_2020_a	Multiple_Sclerosis	IndustrializedUrban
M0x30MCx2912	WGS	DNK	disease	NA	NA	adult	NA	MetaCardis_2020_a	Prediabetes;Multiple_Sclerosis	IndustrializedUrban
M0x30MCx2919	WGS	DNK	disease	NA	NA	adult	NA	MetaCardis_2020_a	Prediabetes;Multiple_Sclerosis	IndustrializedUrban
M0x30MCx2920	WGS	DNK	disease	NA	NA	adult	NA	MetaCardis_2020_a	Multiple_Sclerosis	IndustrializedUrban
M0x30MCx2933	WGS	DNK	disease	NA	NA	adult	NA	MetaCardis_2020_a	Prediabetes;Multiple_Sclerosis	IndustrializedUrban
M0x30MCx2966	WGS	DNK	disease	NA	NA	adult	NA	MetaCardis_2020_a	Multiple_Sclerosis	IndustrializedUrban
M0x30MCx2995	WGS	DNK	disease	NA	NA	adult	NA	MetaCardis_2020_a	Multiple_Sclerosis	IndustrializedUrban
M0x30MCx3009	WGS	DNK	disease	NA	NA	adult	NA	MetaCardis_2020_a	Multiple_Sclerosis	IndustrializedUrban
M0x30MCx3023	WGS	DNK	disease	NA	NA	adult	NA	MetaCardis_2020_a	Multiple_Sclerosis	IndustrializedUrban
M0x30MCx3025	WGS	DNK	disease	NA	NA	adult	NA	MetaCardis_2020_a	Prediabetes;Multiple_Sclerosis	IndustrializedUrban
M0x30MCx3058	WGS	DNK	disease	NA	NA	adult	NA	MetaCardis_2020_a	Multiple_Sclerosis	IndustrializedUrban
M0x30MCx3061	WGS	DNK	disease	NA	NA	adult	NA	MetaCardis_2020_a	Prediabetes;Multiple_Sclerosis	IndustrializedUrban
M0x30MCx3068	WGS	DNK	disease	NA	NA	adult	NA	MetaCardis_2020_a	Multiple_Sclerosis	IndustrializedUrban
M0x30MCx3100	WGS	DNK	disease	NA	NA	adult	NA	MetaCardis_2020_a	Prediabetes;Multiple_Sclerosis	IndustrializedUrban
M0x30MCx3103	WGS	DNK	disease	NA	NA	adult	NA	MetaCardis_2020_a	Multiple_Sclerosis	IndustrializedUrban
M0x30MCx3114	WGS	DNK	disease	NA	NA	adult	NA	MetaCardis_2020_a	Prediabetes;Multiple_Sclerosis	IndustrializedUrban
M0x30MCx3124	WGS	DNK	disease	NA	NA	adult	NA	MetaCardis_2020_a	Multiple_Sclerosis	IndustrializedUrban
M0x30MCx3128	WGS	DNK	disease	NA	NA	adult	NA	MetaCardis_2020_a	Multiple_Sclerosis	IndustrializedUrban
M0x30MCx3140	WGS	DNK	disease	NA	NA	adult	NA	MetaCardis_2020_a	Multiple_Sclerosis	IndustrializedUrban
M0x30MCx3163	WGS	DNK	disease	NA	NA	adult	NA	MetaCardis_2020_a	Multiple_Sclerosis	IndustrializedUrban
M0x30MCx3195	WGS	DNK	disease	NA	NA	adult	NA	MetaCardis_2020_a	Prediabetes;Multiple_Sclerosis	IndustrializedUrban
M0x30MCx3204	WGS	DNK	disease	NA	NA	adult	NA	MetaCardis_2020_a	Multiple_Sclerosis	IndustrializedUrban
M0x30MCx3209	WGS	DNK	disease	NA	NA	adult	NA	MetaCardis_2020_a	Multiple_Sclerosis	IndustrializedUrban
M0x30MCx3213	WGS	DNK	disease	NA	NA	adult	NA	MetaCardis_2020_a	Multiple_Sclerosis	IndustrializedUrban
M0x30MCx3214	WGS	DNK	disease	NA	NA	adult	NA	MetaCardis_2020_a	Multiple_Sclerosis	IndustrializedUrban
M0x30MCx3221	WGS	DNK	disease	NA	NA	adult	NA	MetaCardis_2020_a	Multiple_Sclerosis	IndustrializedUrban
M0x30MCx3236	WGS	DNK	disease	NA	NA	adult	NA	MetaCardis_2020_a	Multiple_Sclerosis	IndustrializedUrban
M0x30MCx3243	WGS	DNK	disease	NA	NA	adult	NA	MetaCardis_2020_a	Multiple_Sclerosis	IndustrializedUrban
M0x30MCx3245	WGS	DNK	disease	NA	NA	adult	NA	MetaCardis_2020_a	Multiple_Sclerosis	IndustrializedUrban
M0x30MCx3250	WGS	DNK	disease	NA	NA	adult	NA	MetaCardis_2020_a	Prediabetes;Multiple_Sclerosis	IndustrializedUrban
M0x30MCx3257	WGS	DNK	disease	NA	NA	adult	NA	MetaCardis_2020_a	Multiple_Sclerosis	IndustrializedUrban
M0x30MCx3263	WGS	DNK	disease	NA	NA	adult	NA	MetaCardis_2020_a	Multiple_Sclerosis	IndustrializedUrban
M0x30MCx3301	WGS	DNK	disease	NA	NA	adult	NA	MetaCardis_2020_a	Multiple_Sclerosis	IndustrializedUrban
M0x30MCx3362	WGS	DNK	disease	NA	NA	adult	NA	MetaCardis_2020_a	Multiple_Sclerosis	IndustrializedUrban
M0x30MCx3364	WGS	DNK	disease	NA	NA	adult	NA	MetaCardis_2020_a	Multiple_Sclerosis	IndustrializedUrban
M0x30MCx3366	WGS	DNK	disease	NA	NA	adult	NA	MetaCardis_2020_a	Prediabetes;Multiple_Sclerosis	IndustrializedUrban
M0x30MCx3369	WGS	DNK	disease	NA	NA	adult	NA	MetaCardis_2020_a	Multiple_Sclerosis	IndustrializedUrban
M0x30MCx3376	WGS	DNK	disease	NA	NA	adult	NA	MetaCardis_2020_a	Multiple_Sclerosis	IndustrializedUrban
M0x30MCx3379	WGS	DNK	disease	NA	NA	adult	NA	MetaCardis_2020_a	Multiple_Sclerosis	IndustrializedUrban
M0x30MCx3384	WGS	DNK	disease	NA	NA	adult	NA	MetaCardis_2020_a	Multiple_Sclerosis	IndustrializedUrban
MBD030	16s	IND	disease	NA	female	adult	NA	MicroDiab_India	Parkinsons	UrbanRuralMixed
MBD039	16s	IND	disease	NA	female	adult	NA	MicroDiab_India	Parkinsons	UrbanRuralMixed
MBD055	16s	IND	disease	NA	female	adult	NA	MicroDiab_India	Parkinsons	UrbanRuralMixed
MBD057	16s	IND	disease	NA	male	adult	NA	MicroDiab_India	Parkinsons	UrbanRuralMixed
MBD058	16s	IND	disease	NA	female	adult	NA	MicroDiab_India	Parkinsons	UrbanRuralMixed
MBD063	16s	IND	disease	NA	female	adult	NA	MicroDiab_India	Parkinsons	UrbanRuralMixed
MBD064	16s	IND	disease	NA	female	adult	NA	MicroDiab_India	Parkinsons	UrbanRuralMixed
MBD065	16s	IND	disease	NA	female	adult	NA	MicroDiab_India	Parkinsons	UrbanRuralMixed
MBD068	16s	IND	disease	NA	female	adult	NA	MicroDiab_India	Parkinsons	UrbanRuralMixed
MBD069	16s	IND	disease	NA	female	adult	NA	MicroDiab_India	Parkinsons	UrbanRuralMixed
MBD070	16s	IND	disease	NA	female	adult	NA	MicroDiab_India	Parkinsons	UrbanRuralMixed
MBD081	16s	IND	disease	NA	female	adult	NA	MicroDiab_India	Parkinsons	UrbanRuralMixed
MBD089	16s	IND	disease	NA	female	adult	NA	MicroDiab_India	Parkinsons	UrbanRuralMixed
MBD090	16s	IND	disease	NA	female	adult	NA	MicroDiab_India	Parkinsons	UrbanRuralMixed
MBD105	16s	IND	disease	NA	female	adult	NA	MicroDiab_India	Parkinsons	UrbanRuralMixed
MBD109	16s	IND	disease	NA	female	adult	NA	MicroDiab_India	Parkinsons	UrbanRuralMixed
MBD116	16s	IND	disease	NA	male	adult	NA	MicroDiab_India	Parkinsons	UrbanRuralMixed
MBD121	16s	IND	disease	NA	male	adult	NA	MicroDiab_India	Parkinsons	UrbanRuralMixed
MBD122	16s	IND	disease	NA	male	adult	NA	MicroDiab_India	Parkinsons	UrbanRuralMixed
MBD128	16s	IND	disease	NA	female	adult	NA	MicroDiab_India	Parkinsons	UrbanRuralMixed
MBD143	16s	IND	disease	NA	female	adult	NA	MicroDiab_India	Parkinsons	UrbanRuralMixed
MBD144	16s	IND	disease	NA	female	adult	NA	MicroDiab_India	Parkinsons	UrbanRuralMixed
MBD146	16s	IND	disease	NA	female	adult	NA	MicroDiab_India	Parkinsons	UrbanRuralMixed
MBD156	16s	IND	disease	NA	male	adult	NA	MicroDiab_India	Parkinsons	UrbanRuralMixed
MBD170	16s	IND	disease	NA	female	adult	NA	MicroDiab_India	Parkinsons	UrbanRuralMixed
MBD176	16s	IND	disease	NA	female	adult	NA	MicroDiab_India	Parkinsons	UrbanRuralMixed
MBD181	16s	IND	disease	NA	male	adult	NA	MicroDiab_India	Parkinsons	UrbanRuralMixed
MBD184	16s	IND	disease	NA	female	adult	NA	MicroDiab_India	Parkinsons	UrbanRuralMixed
MBD190	16s	IND	disease	NA	male	adult	NA	MicroDiab_India	Parkinsons	UrbanRuralMixed
MBD194	16s	IND	disease	NA	male	adult	NA	MicroDiab_India	Parkinsons	UrbanRuralMixed
MBD200	16s	IND	disease	NA	male	adult	NA	MicroDiab_India	Parkinsons	UrbanRuralMixed
MBD209	16s	IND	disease	NA	male	adult	NA	MicroDiab_India	Parkinsons	UrbanRuralMixed
MBD213	16s	IND	disease	NA	male	adult	NA	MicroDiab_India	Parkinsons	UrbanRuralMixed
MBD219	16s	IND	disease	NA	female	adult	NA	MicroDiab_India	Parkinsons	UrbanRuralMixed
MBD227	16s	IND	disease	NA	female	adult	NA	MicroDiab_India	Parkinsons	UrbanRuralMixed
MBD229	16s	IND	disease	NA	female	adult	NA	MicroDiab_India	Parkinsons	UrbanRuralMixed
MBD236	16s	IND	disease	NA	female	adult	NA	MicroDiab_India	Parkinsons	UrbanRuralMixed
MBD239	16s	IND	disease	NA	male	adult	NA	MicroDiab_India	Parkinsons	UrbanRuralMixed
MBD242	16s	IND	disease	NA	female	adult	NA	MicroDiab_India	Parkinsons	UrbanRuralMixed
MBD245	16s	IND	disease	NA	female	adult	NA	MicroDiab_India	Parkinsons	UrbanRuralMixed
MBD248	16s	IND	disease	NA	female	adult	NA	MicroDiab_India	Parkinsons	UrbanRuralMixed
MBD250	16s	IND	disease	NA	female	adult	NA	MicroDiab_India	Parkinsons	UrbanRuralMixed
MBD251	16s	IND	disease	NA	female	adult	NA	MicroDiab_India	Parkinsons	UrbanRuralMixed
MBD252	16s	IND	disease	NA	female	adult	NA	MicroDiab_India	Parkinsons	UrbanRuralMixed
MBD253	16s	IND	disease	NA	male	adult	NA	MicroDiab_India	Parkinsons	UrbanRuralMixed
MBD254	16s	IND	disease	NA	female	adult	NA	MicroDiab_India	Parkinsons	UrbanRuralMixed
MBD256	16s	IND	disease	NA	female	adult	NA	MicroDiab_India	Parkinsons	UrbanRuralMixed
MBD257	16s	IND	disease	NA	female	adult	NA	MicroDiab_India	Parkinsons	UrbanRuralMixed
MBD260	16s	IND	disease	NA	male	adult	NA	MicroDiab_India	Parkinsons	UrbanRuralMixed
MBD262	16s	IND	disease	NA	female	adult	NA	MicroDiab_India	Parkinsons	UrbanRuralMixed
MBD263	16s	IND	disease	NA	female	adult	NA	MicroDiab_India	Parkinsons	UrbanRuralMixed
MBD266	16s	IND	disease	NA	male	adult	NA	MicroDiab_India	Parkinsons	UrbanRuralMixed
MBD267	16s	IND	disease	NA	female	adult	NA	MicroDiab_India	Parkinsons	UrbanRuralMixed
MBD268	16s	IND	disease	NA	male	adult	NA	MicroDiab_India	Parkinsons	UrbanRuralMixed
MBD269	16s	IND	disease	NA	female	adult	NA	MicroDiab_India	Parkinsons	UrbanRuralMixed
MBD284	16s	IND	disease	NA	male	adult	NA	MicroDiab_India	Parkinsons	UrbanRuralMixed
MBD285	16s	IND	disease	NA	female	adult	NA	MicroDiab_India	Parkinsons	UrbanRuralMixed
MBD300	16s	IND	disease	NA	male	adult	NA	MicroDiab_India	Parkinsons	UrbanRuralMixed
MBD301	16s	IND	disease	NA	female	adult	NA	MicroDiab_India	Parkinsons	UrbanRuralMixed
MBD304	16s	IND	disease	NA	male	adult	NA	MicroDiab_India	Parkinsons	UrbanRuralMixed
MBD307	16s	IND	disease	NA	male	adult	NA	MicroDiab_India	Parkinsons	UrbanRuralMixed
MBD309	16s	IND	disease	NA	male	adult	NA	MicroDiab_India	Parkinsons	UrbanRuralMixed
MBD311	16s	IND	disease	NA	female	adult	NA	MicroDiab_India	Parkinsons	UrbanRuralMixed
MBD313	16s	IND	disease	NA	male	adult	NA	MicroDiab_India	Parkinsons	UrbanRuralMixed
MBD314	16s	IND	disease	NA	male	adult	NA	MicroDiab_India	Parkinsons	UrbanRuralMixed
MBD317	16s	IND	disease	NA	male	adult	NA	MicroDiab_India	Parkinsons	UrbanRuralMixed
MBD318	16s	IND	disease	NA	female	adult	NA	MicroDiab_India	Parkinsons	UrbanRuralMixed
MBD320	16s	IND	disease	NA	female	adult	NA	MicroDiab_India	Parkinsons	UrbanRuralMixed
MBD321	16s	IND	disease	NA	male	adult	NA	MicroDiab_India	Parkinsons	UrbanRuralMixed
MBD322	16s	IND	disease	NA	female	adult	NA	MicroDiab_India	Parkinsons	UrbanRuralMixed
MBD325	16s	IND	disease	NA	male	adult	NA	MicroDiab_India	Parkinsons	UrbanRuralMixed
MBD327	16s	IND	disease	NA	female	adult	NA	MicroDiab_India	Parkinsons	UrbanRuralMixed
MBD328	16s	IND	disease	NA	male	adult	NA	MicroDiab_India	Parkinsons	UrbanRuralMixed
MBD331	16s	IND	disease	NA	female	adult	NA	MicroDiab_India	Parkinsons	UrbanRuralMixed
MBD334	16s	IND	disease	NA	female	adult	NA	MicroDiab_India	Parkinsons	UrbanRuralMixed
MBD341	16s	IND	disease	NA	male	adult	NA	MicroDiab_India	Parkinsons	UrbanRuralMixed
MBD342	16s	IND	disease	NA	male	adult	NA	MicroDiab_India	Parkinsons	UrbanRuralMixed
MBD345	16s	IND	disease	NA	female	adult	NA	MicroDiab_India	Parkinsons	UrbanRuralMixed
MBD348	16s	IND	disease	NA	male	adult	NA	MicroDiab_India	Parkinsons	UrbanRuralMixed
MBD350	16s	IND	disease	NA	male	adult	NA	MicroDiab_India	Parkinsons	UrbanRuralMixed
MBD353	16s	IND	disease	NA	male	adult	NA	MicroDiab_India	Parkinsons	UrbanRuralMixed
MBD354	16s	IND	disease	NA	male	adult	NA	MicroDiab_India	Parkinsons	UrbanRuralMixed
MBD356	16s	IND	disease	NA	male	adult	NA	MicroDiab_India	Parkinsons	UrbanRuralMixed
MBD361	16s	IND	disease	NA	male	adult	NA	MicroDiab_India	Parkinsons	UrbanRuralMixed
MBD365	16s	IND	disease	NA	female	adult	NA	MicroDiab_India	Parkinsons	UrbanRuralMixed
MBD369	16s	IND	disease	NA	male	adult	NA	MicroDiab_India	Parkinsons	UrbanRuralMixed
MBD370	16s	IND	disease	NA	male	adult	NA	MicroDiab_India	Parkinsons	UrbanRuralMixed
MBD371	16s	IND	disease	NA	male	adult	NA	MicroDiab_India	Parkinsons	UrbanRuralMixed
MBD373	16s	IND	disease	NA	male	adult	NA	MicroDiab_India	Parkinsons	UrbanRuralMixed
MBD374	16s	IND	disease	NA	male	adult	NA	MicroDiab_India	Parkinsons	UrbanRuralMixed
MBD378	16s	IND	disease	NA	female	adult	NA	MicroDiab_India	Parkinsons	UrbanRuralMixed
MBD380	16s	IND	disease	NA	male	adult	NA	MicroDiab_India	Parkinsons	UrbanRuralMixed
MBD382	16s	IND	disease	NA	male	adult	NA	MicroDiab_India	Parkinsons	UrbanRuralMixed
MBD383	16s	IND	disease	NA	female	adult	NA	MicroDiab_India	Parkinsons	UrbanRuralMixed
MBD384	16s	IND	disease	NA	female	adult	NA	MicroDiab_India	Parkinsons	UrbanRuralMixed
MBD385	16s	IND	disease	NA	female	adult	NA	MicroDiab_India	Parkinsons	UrbanRuralMixed
MBD386	16s	IND	disease	NA	male	adult	NA	MicroDiab_India	Parkinsons	UrbanRuralMixed
MBD388	16s	IND	disease	NA	male	adult	NA	MicroDiab_India	Parkinsons	UrbanRuralMixed
MBD391	16s	IND	disease	NA	male	adult	NA	MicroDiab_India	Parkinsons	UrbanRuralMixed
MBD392	16s	IND	disease	NA	male	adult	NA	MicroDiab_India	Parkinsons	UrbanRuralMixed
MBD393	16s	IND	disease	NA	male	adult	NA	MicroDiab_India	Parkinsons	UrbanRuralMixed
MBD394	16s	IND	disease	NA	male	adult	NA	MicroDiab_India	Parkinsons	UrbanRuralMixed
MBD396	16s	IND	disease	NA	female	adult	NA	MicroDiab_India	Parkinsons	UrbanRuralMixed
MBD398	16s	IND	disease	NA	male	adult	NA	MicroDiab_India	Parkinsons	UrbanRuralMixed
MBD406	16s	IND	disease	NA	male	adult	NA	MicroDiab_India	Parkinsons	UrbanRuralMixed
MBD412	16s	IND	disease	NA	female	adult	NA	MicroDiab_India	Parkinsons	UrbanRuralMixed
MBD413	16s	IND	disease	NA	female	adult	NA	MicroDiab_India	Parkinsons	UrbanRuralMixed
MBD415	16s	IND	disease	NA	male	adult	NA	MicroDiab_India	Parkinsons	UrbanRuralMixed
MBD418	16s	IND	disease	NA	male	adult	NA	MicroDiab_India	Parkinsons	UrbanRuralMixed
MBD420	16s	IND	disease	NA	female	adult	NA	MicroDiab_India	Parkinsons	UrbanRuralMixed
MBD421	16s	IND	disease	NA	male	adult	NA	MicroDiab_India	Parkinsons	UrbanRuralMixed
MBD422	16s	IND	disease	NA	male	adult	NA	MicroDiab_India	Parkinsons	UrbanRuralMixed
MBD424	16s	IND	disease	NA	male	adult	NA	MicroDiab_India	Parkinsons	UrbanRuralMixed
MBD427	16s	IND	disease	NA	female	adult	NA	MicroDiab_India	Parkinsons	UrbanRuralMixed
MBD429	16s	IND	disease	NA	female	adult	NA	MicroDiab_India	Parkinsons	UrbanRuralMixed
MBD431	16s	IND	disease	NA	female	adult	NA	MicroDiab_India	Parkinsons	UrbanRuralMixed
MBD438	16s	IND	disease	NA	male	adult	NA	MicroDiab_India	Parkinsons	UrbanRuralMixed
MBD440	16s	IND	disease	NA	male	adult	NA	MicroDiab_India	Parkinsons	UrbanRuralMixed
MBD442	16s	IND	disease	NA	male	adult	NA	MicroDiab_India	Parkinsons	UrbanRuralMixed
MBD445	16s	IND	disease	NA	female	adult	NA	MicroDiab_India	Parkinsons	UrbanRuralMixed
MBD449	16s	IND	disease	NA	male	adult	NA	MicroDiab_India	Parkinsons	UrbanRuralMixed
MBD454	16s	IND	disease	NA	male	adult	NA	MicroDiab_India	Parkinsons	UrbanRuralMixed
MBD457	16s	IND	disease	NA	male	adult	NA	MicroDiab_India	Parkinsons	UrbanRuralMixed
MBD460	16s	IND	disease	NA	male	adult	NA	MicroDiab_India	Parkinsons	UrbanRuralMixed
MBD464	16s	IND	disease	NA	male	adult	NA	MicroDiab_India	Parkinsons	UrbanRuralMixed
MBD468	16s	IND	disease	NA	male	adult	NA	MicroDiab_India	Parkinsons	UrbanRuralMixed
MBD471	16s	IND	disease	NA	male	adult	NA	MicroDiab_India	Parkinsons	UrbanRuralMixed
MBD475	16s	IND	disease	NA	male	adult	NA	MicroDiab_India	Parkinsons	UrbanRuralMixed
MBD478	16s	IND	disease	NA	male	adult	NA	MicroDiab_India	Parkinsons	UrbanRuralMixed
MBD479	16s	IND	disease	NA	male	adult	NA	MicroDiab_India	Parkinsons	UrbanRuralMixed
MBD482	16s	IND	disease	NA	male	adult	NA	MicroDiab_India	Parkinsons	UrbanRuralMixed
MBD485	16s	IND	disease	NA	male	adult	NA	MicroDiab_India	Parkinsons	UrbanRuralMixed
MBD487	16s	IND	disease	NA	female	adult	NA	MicroDiab_India	Parkinsons	UrbanRuralMixed
MBD496	16s	IND	disease	NA	male	adult	NA	MicroDiab_India	Parkinsons	UrbanRuralMixed
MBD497	16s	IND	disease	NA	female	adult	NA	MicroDiab_India	Parkinsons	UrbanRuralMixed
MBD499	16s	IND	disease	NA	female	adult	NA	MicroDiab_India	Parkinsons	UrbanRuralMixed
MBD501	16s	IND	disease	NA	female	adult	NA	MicroDiab_India	Parkinsons	UrbanRuralMixed
MBD504	16s	IND	disease	NA	female	adult	NA	MicroDiab_India	Parkinsons	UrbanRuralMixed
MBD506	16s	IND	disease	NA	female	adult	NA	MicroDiab_India	Parkinsons	UrbanRuralMixed
MBD514	16s	IND	disease	NA	male	adult	NA	MicroDiab_India	Parkinsons	UrbanRuralMixed
MBD516	16s	IND	disease	NA	male	adult	NA	MicroDiab_India	Parkinsons	UrbanRuralMixed
MMPD13967032ST	WGS	DEU	disease	NA	NA	adult	NA	BedarfJR_2017	Parkinsons	IndustrializedUrban
MMPD15249256ST	WGS	DEU	disease	65	male	senior	26.1224	BedarfJR_2017	Parkinsons	IndustrializedUrban
MMPD15431352ST	WGS	DEU	disease	67	male	senior	27.6361	BedarfJR_2017	Parkinsons	IndustrializedUrban
MMPD17122405ST	WGS	DEU	disease	74	male	senior	23.1481	BedarfJR_2017	Parkinsons	IndustrializedUrban
MMPD17444064ST	WGS	DEU	disease	68	male	senior	21.7982	BedarfJR_2017	Parkinsons	IndustrializedUrban
MMPD19218411ST	WGS	DEU	disease	58	NA	adult	NA	BedarfJR_2017	Parkinsons	IndustrializedUrban
MMPD20413160ST	WGS	DEU	disease	53	NA	adult	NA	BedarfJR_2017	Parkinsons	IndustrializedUrban
MMPD21946553ST	WGS	DEU	disease	63	male	adult	27.4286	BedarfJR_2017	Parkinsons	IndustrializedUrban
MMPD23066988ST	WGS	DEU	disease	80	male	senior	23.2998	BedarfJR_2017	Parkinsons	IndustrializedUrban
MMPD25043039ST	WGS	DEU	disease	64	male	adult	27.9778	BedarfJR_2017	Parkinsons	IndustrializedUrban
MMPD27078321ST	WGS	DEU	disease	75	male	senior	21.7982	BedarfJR_2017	Parkinsons	IndustrializedUrban
MMPD27380896ST	WGS	DEU	disease	66	male	senior	22.1297	BedarfJR_2017	Parkinsons	IndustrializedUrban
MMPD29762767ST	WGS	DEU	disease	62	male	adult	29.6495	BedarfJR_2017	Parkinsons	IndustrializedUrban
MMPD30531062ST	WGS	DEU	disease	81	NA	senior	NA	BedarfJR_2017	Parkinsons	IndustrializedUrban
MMPD33788863ST	WGS	DEU	disease	51	male	adult	24.2513	BedarfJR_2017	Parkinsons	IndustrializedUrban
MMPD33826006ST	WGS	DEU	disease	66	male	senior	23.7654	BedarfJR_2017	Parkinsons	IndustrializedUrban
MMPD36816868ST	WGS	DEU	disease	44	NA	adult	NA	BedarfJR_2017	Parkinsons	IndustrializedUrban
MMPD37940420ST	WGS	DEU	disease	74	male	senior	24.6152	BedarfJR_2017	Parkinsons	IndustrializedUrban
MMPD44276157ST	WGS	DEU	disease	74	male	senior	24.3375	BedarfJR_2017	Parkinsons	IndustrializedUrban
MMPD44591718ST	WGS	DEU	disease	60	male	adult	30.3233	BedarfJR_2017	Parkinsons	IndustrializedUrban
MMPD45281271ST	WGS	DEU	disease	45	male	adult	19.4458	BedarfJR_2017	Parkinsons	IndustrializedUrban
MMPD47465864ST	WGS	DEU	disease	75	male	senior	25.3934	BedarfJR_2017	Parkinsons	IndustrializedUrban
MMPD58315584ST	WGS	DEU	disease	71	male	senior	22.7244	BedarfJR_2017	Parkinsons	IndustrializedUrban
MMPD59466593ST	WGS	DEU	disease	62	male	adult	23.9395	BedarfJR_2017	Parkinsons	IndustrializedUrban
MMPD60018995ST	WGS	DEU	disease	55	male	adult	30.4578	BedarfJR_2017	Parkinsons	IndustrializedUrban
MMPD65722427ST	WGS	DEU	disease	74	male	senior	23.7812	BedarfJR_2017	Parkinsons	IndustrializedUrban
MMPD76778172ST	WGS	DEU	disease	66	male	senior	25	BedarfJR_2017	Parkinsons	IndustrializedUrban
MMPD78206795ST	WGS	DEU	disease	75	male	senior	22.8931	BedarfJR_2017	Parkinsons	IndustrializedUrban
MMPD79688031ST	WGS	DEU	disease	59	male	adult	23.5666	BedarfJR_2017	Parkinsons	IndustrializedUrban
MMPD79900020ST	WGS	DEU	disease	55	male	adult	26.493	BedarfJR_2017	Parkinsons	IndustrializedUrban
MMPD97202411ST	WGS	DEU	disease	75	male	senior	24.7843	BedarfJR_2017	Parkinsons	IndustrializedUrban
ERR6018011	16s	DEU	disease	50	female	adult	NA	Weis_S_2021	Parkinsons	IndustrializedUrban
ERR6018012	16s	DEU	disease	78	male	adult	NA	Weis_S_2021	Parkinsons	IndustrializedUrban
ERR6018013	16s	DEU	disease	65	male	adult	NA	Weis_S_2021	Parkinsons	IndustrializedUrban
ERR6018014	16s	DEU	disease	68	male	adult	NA	Weis_S_2021	Parkinsons	IndustrializedUrban
ERR6018015	16s	DEU	disease	74	female	adult	NA	Weis_S_2021	Parkinsons	IndustrializedUrban
ERR6018016	16s	DEU	disease	67	female	adult	NA	Weis_S_2021	Parkinsons	IndustrializedUrban
ERR6018017	16s	DEU	disease	78	female	adult	NA	Weis_S_2021	Parkinsons	IndustrializedUrban
ERR6018018	16s	DEU	disease	66	male	adult	NA	Weis_S_2021	Parkinsons	IndustrializedUrban
ERR6018019	16s	DEU	disease	69	male	adult	NA	Weis_S_2021	Parkinsons	IndustrializedUrban
ERR6018020	16s	DEU	disease	53	male	adult	NA	Weis_S_2021	Parkinsons	IndustrializedUrban
ERR6018021	16s	DEU	disease	60	male	adult	NA	Weis_S_2021	Parkinsons	IndustrializedUrban
ERR6018022	16s	DEU	disease	78	male	adult	NA	Weis_S_2021	Parkinsons	IndustrializedUrban
ERR6018023	16s	DEU	disease	75	male	adult	NA	Weis_S_2021	Parkinsons	IndustrializedUrban
ERR6018024	16s	DEU	disease	69	male	adult	NA	Weis_S_2021	Parkinsons	IndustrializedUrban
ERR6018025	16s	DEU	disease	53	male	adult	NA	Weis_S_2021	Parkinsons	IndustrializedUrban
ERR6018026	16s	DEU	disease	62	female	adult	NA	Weis_S_2021	Parkinsons	IndustrializedUrban
ERR6018027	16s	DEU	disease	62	male	adult	NA	Weis_S_2021	Parkinsons	IndustrializedUrban
ERR6018028	16s	DEU	disease	77	female	adult	NA	Weis_S_2021	Parkinsons	IndustrializedUrban
ERR1549010	16s	DEU	disease	NA	NA	adult	NA	Hopfner_F_2017	Parkinsons	IndustrializedUrban
ERR1549011	16s	DEU	disease	NA	NA	adult	NA	Hopfner_F_2017	Parkinsons	IndustrializedUrban
ERR1549012	16s	DEU	disease	NA	NA	adult	NA	Hopfner_F_2017	Parkinsons	IndustrializedUrban
ERR1549013	16s	DEU	disease	NA	NA	adult	NA	Hopfner_F_2017	Parkinsons	IndustrializedUrban
ERR1549014	16s	DEU	disease	NA	NA	adult	NA	Hopfner_F_2017	Parkinsons	IndustrializedUrban
ERR1549015	16s	DEU	disease	NA	NA	adult	NA	Hopfner_F_2017	Parkinsons	IndustrializedUrban
ERR1549016	16s	DEU	disease	NA	NA	adult	NA	Hopfner_F_2017	Parkinsons	IndustrializedUrban
ERR1549017	16s	DEU	disease	NA	NA	adult	NA	Hopfner_F_2017	Parkinsons	IndustrializedUrban
ERR1549018	16s	DEU	disease	NA	NA	adult	NA	Hopfner_F_2017	Parkinsons	IndustrializedUrban
ERR1549019	16s	DEU	disease	NA	NA	adult	NA	Hopfner_F_2017	Parkinsons	IndustrializedUrban
ERR1549020	16s	DEU	disease	NA	NA	adult	NA	Hopfner_F_2017	Parkinsons	IndustrializedUrban
ERR1549021	16s	DEU	disease	NA	NA	adult	NA	Hopfner_F_2017	Parkinsons	IndustrializedUrban
ERR1549022	16s	DEU	disease	NA	NA	adult	NA	Hopfner_F_2017	Parkinsons	IndustrializedUrban
ERR1549023	16s	DEU	disease	NA	NA	adult	NA	Hopfner_F_2017	Parkinsons	IndustrializedUrban
ERR1549024	16s	DEU	disease	NA	NA	adult	NA	Hopfner_F_2017	Parkinsons	IndustrializedUrban
ERR1549025	16s	DEU	disease	NA	NA	adult	NA	Hopfner_F_2017	Parkinsons	IndustrializedUrban
ERR1549026	16s	DEU	disease	NA	NA	adult	NA	Hopfner_F_2017	Parkinsons	IndustrializedUrban
ERR1549027	16s	DEU	disease	NA	NA	adult	NA	Hopfner_F_2017	Parkinsons	IndustrializedUrban
ERR1549028	16s	DEU	disease	NA	NA	adult	NA	Hopfner_F_2017	Parkinsons	IndustrializedUrban
ERR1549048	16s	DEU	disease	NA	NA	adult	NA	Hopfner_F_2017	Parkinsons	IndustrializedUrban
ERR1549049	16s	DEU	disease	NA	NA	adult	NA	Hopfner_F_2017	Parkinsons	IndustrializedUrban
ERR1549050	16s	DEU	disease	NA	NA	adult	NA	Hopfner_F_2017	Parkinsons	IndustrializedUrban
ERR1549051	16s	DEU	disease	NA	NA	adult	NA	Hopfner_F_2017	Parkinsons	IndustrializedUrban
ERR1549052	16s	DEU	disease	NA	NA	adult	NA	Hopfner_F_2017	Parkinsons	IndustrializedUrban
ERR1549053	16s	DEU	disease	NA	NA	adult	NA	Hopfner_F_2017	Parkinsons	IndustrializedUrban
ERR1549054	16s	DEU	disease	NA	NA	adult	NA	Hopfner_F_2017	Parkinsons	IndustrializedUrban
ERR1549055	16s	DEU	disease	NA	NA	adult	NA	Hopfner_F_2017	Parkinsons	IndustrializedUrban
ERR1549056	16s	DEU	disease	NA	NA	adult	NA	Hopfner_F_2017	Parkinsons	IndustrializedUrban
ERR1549057	16s	DEU	disease	NA	NA	adult	NA	Hopfner_F_2017	Parkinsons	IndustrializedUrban
SRR5748408	16s	CHN	disease	NA	NA	adult	NA	Qian_Y_2018	Parkinsons	IndustrializedUrban
SRR5748409	16s	CHN	disease	NA	NA	adult	NA	Qian_Y_2018	Parkinsons	UrbanRuralMixed
SRR5748410	16s	CHN	disease	NA	NA	adult	NA	Qian_Y_2018	Parkinsons	IndustrializedUrban
SRR5748412	16s	CHN	disease	NA	NA	adult	NA	Qian_Y_2018	Parkinsons	IndustrializedUrban
SRR5748413	16s	CHN	disease	NA	NA	adult	NA	Qian_Y_2018	Parkinsons	UrbanRuralMixed
SRR5748424	16s	CHN	disease	NA	NA	adult	NA	Qian_Y_2018	Parkinsons	UrbanRuralMixed
SRR5748425	16s	CHN	disease	NA	NA	adult	NA	Qian_Y_2018	Parkinsons	IndustrializedUrban
SRR5748426	16s	CHN	disease	NA	NA	adult	NA	Qian_Y_2018	Parkinsons	UrbanRuralMixed
SRR5748427	16s	CHN	disease	NA	NA	adult	NA	Qian_Y_2018	Parkinsons	IndustrializedUrban
SRR5748428	16s	CHN	disease	NA	NA	adult	NA	Qian_Y_2018	Parkinsons	UrbanRuralMixed
SRR5748429	16s	CHN	disease	NA	NA	adult	NA	Qian_Y_2018	Parkinsons	IndustrializedUrban
SRR5748430	16s	CHN	disease	NA	NA	adult	NA	Qian_Y_2018	Parkinsons	UrbanRuralMixed
SRR5748431	16s	CHN	disease	NA	NA	adult	NA	Qian_Y_2018	Parkinsons	IndustrializedUrban
SRR5748432	16s	CHN	disease	NA	NA	adult	NA	Qian_Y_2018	Parkinsons	UrbanRuralMixed
SRR5748433	16s	CHN	disease	NA	NA	adult	NA	Qian_Y_2018	Parkinsons	IndustrializedUrban
SRR5748434	16s	CHN	disease	NA	NA	adult	NA	Qian_Y_2018	Parkinsons	IndustrializedUrban
SRR5748435	16s	CHN	disease	NA	NA	adult	NA	Qian_Y_2018	Parkinsons	UrbanRuralMixed
SRR5748436	16s	CHN	disease	NA	NA	adult	NA	Qian_Y_2018	Parkinsons	IndustrializedUrban
SRR5748437	16s	CHN	disease	NA	NA	adult	NA	Qian_Y_2018	Parkinsons	UrbanRuralMixed
SRR5748438	16s	CHN	disease	NA	NA	adult	NA	Qian_Y_2018	Parkinsons	IndustrializedUrban
SRR5748439	16s	CHN	disease	NA	NA	adult	NA	Qian_Y_2018	Parkinsons	UrbanRuralMixed
SRR5748440	16s	CHN	disease	NA	NA	adult	NA	Qian_Y_2018	Parkinsons	IndustrializedUrban
SRR5748441	16s	CHN	disease	NA	NA	adult	NA	Qian_Y_2018	Parkinsons	UrbanRuralMixed
SRR5748442	16s	CHN	disease	NA	NA	adult	NA	Qian_Y_2018	Parkinsons	IndustrializedUrban
SRR5748443	16s	CHN	disease	NA	NA	adult	NA	Qian_Y_2018	Parkinsons	UrbanRuralMixed
SRR5748444	16s	CHN	disease	NA	NA	adult	NA	Qian_Y_2018	Parkinsons	UrbanRuralMixed
SRR5748445	16s	CHN	disease	NA	NA	adult	NA	Qian_Y_2018	Parkinsons	IndustrializedUrban
SRR5748446	16s	CHN	disease	NA	NA	adult	NA	Qian_Y_2018	Parkinsons	UrbanRuralMixed
SRR5748447	16s	CHN	disease	NA	NA	adult	NA	Qian_Y_2018	Parkinsons	IndustrializedUrban
SRR5748448	16s	CHN	disease	NA	NA	adult	NA	Qian_Y_2018	Parkinsons	UrbanRuralMixed
SRR5748449	16s	CHN	disease	NA	NA	adult	NA	Qian_Y_2018	Parkinsons	IndustrializedUrban
SRR5748450	16s	CHN	disease	NA	NA	adult	NA	Qian_Y_2018	Parkinsons	UrbanRuralMixed
SRR5748451	16s	CHN	disease	NA	NA	adult	NA	Qian_Y_2018	Parkinsons	IndustrializedUrban
SRR5748452	16s	CHN	disease	NA	NA	adult	NA	Qian_Y_2018	Parkinsons	UrbanRuralMixed
SRR5748453	16s	CHN	disease	NA	NA	adult	NA	Qian_Y_2018	Parkinsons	IndustrializedUrban
SRR5748454	16s	CHN	disease	NA	NA	adult	NA	Qian_Y_2018	Parkinsons	IndustrializedUrban
SRR5748455	16s	CHN	disease	NA	NA	adult	NA	Qian_Y_2018	Parkinsons	UrbanRuralMixed
SRR5748456	16s	CHN	disease	NA	NA	adult	NA	Qian_Y_2018	Parkinsons	IndustrializedUrban
SRR5748457	16s	CHN	disease	NA	NA	adult	NA	Qian_Y_2018	Parkinsons	UrbanRuralMixed
SRR5748458	16s	CHN	disease	NA	NA	adult	NA	Qian_Y_2018	Parkinsons	IndustrializedUrban
SRR5748459	16s	CHN	disease	NA	NA	adult	NA	Qian_Y_2018	Parkinsons	UrbanRuralMixed
SRR5748460	16s	CHN	disease	NA	NA	adult	NA	Qian_Y_2018	Parkinsons	IndustrializedUrban
SRR5748461	16s	CHN	disease	NA	NA	adult	NA	Qian_Y_2018	Parkinsons	UrbanRuralMixed
SRR5748462	16s	CHN	disease	NA	NA	adult	NA	Qian_Y_2018	Parkinsons	IndustrializedUrban
SRR5748463	16s	CHN	disease	NA	NA	adult	NA	Qian_Y_2018	Parkinsons	UrbanRuralMixed
SRR18643851	16s	CHN	disease	NA	NA	adult	NA	Zhang_P_2022	Parkinsons	UrbanRuralMixed
SRR18643852	16s	CHN	disease	NA	NA	adult	NA	Zhang_P_2022	Parkinsons	IndustrializedUrban
SRR18643853	16s	CHN	disease	NA	NA	adult	NA	Zhang_P_2022	Parkinsons	UrbanRuralMixed
SRR18643915	16s	CHN	disease	NA	NA	adult	NA	Zhang_P_2022	Parkinsons	IndustrializedUrban
SRR18643916	16s	CHN	disease	NA	NA	adult	NA	Zhang_P_2022	Parkinsons	UrbanRuralMixed
SRR18643917	16s	CHN	disease	NA	NA	adult	NA	Zhang_P_2022	Parkinsons	IndustrializedUrban
SRR18643918	16s	CHN	disease	NA	NA	adult	NA	Zhang_P_2022	Parkinsons	UrbanRuralMixed
SRR18643919	16s	CHN	disease	NA	NA	adult	NA	Zhang_P_2022	Parkinsons	IndustrializedUrban
SRR18643920	16s	CHN	disease	NA	NA	adult	NA	Zhang_P_2022	Parkinsons	UrbanRuralMixed
SRR18643922	16s	CHN	disease	NA	NA	adult	NA	Zhang_P_2022	Parkinsons	IndustrializedUrban
SRR18643923	16s	CHN	disease	NA	NA	adult	NA	Zhang_P_2022	Parkinsons	UrbanRuralMixed
SRR18643924	16s	CHN	disease	NA	NA	adult	NA	Zhang_P_2022	Parkinsons	IndustrializedUrban
SRR18643925	16s	CHN	disease	NA	NA	adult	NA	Zhang_P_2022	Parkinsons	UrbanRuralMixed
SRR18643926	16s	CHN	disease	NA	NA	adult	NA	Zhang_P_2022	Parkinsons	IndustrializedUrban
SRR18643927	16s	CHN	disease	NA	NA	adult	NA	Zhang_P_2022	Parkinsons	UrbanRuralMixed
SRR18643928	16s	CHN	disease	NA	NA	adult	NA	Zhang_P_2022	Parkinsons	IndustrializedUrban
SRR18643929	16s	CHN	disease	NA	NA	adult	NA	Zhang_P_2022	Parkinsons	UrbanRuralMixed
SRR18643930	16s	CHN	disease	NA	NA	adult	NA	Zhang_P_2022	Parkinsons	IndustrializedUrban
SRR18643931	16s	CHN	disease	NA	NA	adult	NA	Zhang_P_2022	Parkinsons	UrbanRuralMixed
SRR18643933	16s	CHN	disease	NA	NA	adult	NA	Zhang_P_2022	Parkinsons	IndustrializedUrban
SRR18643934	16s	CHN	disease	NA	NA	adult	NA	Zhang_P_2022	Parkinsons	UrbanRuralMixed
SRR18643935	16s	CHN	disease	NA	NA	adult	NA	Zhang_P_2022	Parkinsons	IndustrializedUrban
SRR18643936	16s	CHN	disease	NA	NA	adult	NA	Zhang_P_2022	Parkinsons	UrbanRuralMixed
SRR18643937	16s	CHN	disease	NA	NA	adult	NA	Zhang_P_2022	Parkinsons	IndustrializedUrban
SRR18643938	16s	CHN	disease	NA	NA	adult	NA	Zhang_P_2022	Parkinsons	UrbanRuralMixed
SRR18643939	16s	CHN	disease	NA	NA	adult	NA	Zhang_P_2022	Parkinsons	IndustrializedUrban
SRR18643940	16s	CHN	disease	NA	NA	adult	NA	Zhang_P_2022	Parkinsons	UrbanRuralMixed
SRR18643941	16s	CHN	disease	NA	NA	adult	NA	Zhang_P_2022	Parkinsons	IndustrializedUrban
SRR18643942	16s	CHN	disease	NA	NA	adult	NA	Zhang_P_2022	Parkinsons	UrbanRuralMixed
SRR18643944	16s	CHN	disease	NA	NA	adult	NA	Zhang_P_2022	Parkinsons	IndustrializedUrban
SRR18643945	16s	CHN	disease	NA	NA	adult	NA	Zhang_P_2022	Parkinsons	UrbanRuralMixed
SRR18643946	16s	CHN	disease	NA	NA	adult	NA	Zhang_P_2022	Parkinsons	IndustrializedUrban
SRR18643953	16s	CHN	disease	NA	NA	adult	NA	Zhang_P_2022	Parkinsons	UrbanRuralMixed
SRR18643955	16s	CHN	disease	NA	NA	adult	NA	Zhang_P_2022	Parkinsons	IndustrializedUrban
SRR18643956	16s	CHN	disease	NA	NA	adult	NA	Zhang_P_2022	Parkinsons	UrbanRuralMixed
SRR18643957	16s	CHN	disease	NA	NA	adult	NA	Zhang_P_2022	Parkinsons	IndustrializedUrban
SRR18643958	16s	CHN	disease	NA	NA	adult	NA	Zhang_P_2022	Parkinsons	UrbanRuralMixed
SRR18643959	16s	CHN	disease	NA	NA	adult	NA	Zhang_P_2022	Parkinsons	IndustrializedUrban
SRR18643960	16s	CHN	disease	NA	NA	adult	NA	Zhang_P_2022	Parkinsons	UrbanRuralMixed
SRR18643961	16s	CHN	disease	NA	NA	adult	NA	Zhang_P_2022	Parkinsons	IndustrializedUrban
SRR18643962	16s	CHN	disease	NA	NA	adult	NA	Zhang_P_2022	Parkinsons	UrbanRuralMixed
SRR18643963	16s	CHN	disease	NA	NA	adult	NA	Zhang_P_2022	Parkinsons	IndustrializedUrban
SRR18643964	16s	CHN	disease	NA	NA	adult	NA	Zhang_P_2022	Parkinsons	UrbanRuralMixed
SRR18643966	16s	CHN	disease	NA	NA	adult	NA	Zhang_P_2022	Parkinsons	IndustrializedUrban
SRR18643967	16s	CHN	disease	NA	NA	adult	NA	Zhang_P_2022	Parkinsons	UrbanRuralMixed
SRR18643968	16s	CHN	disease	NA	NA	adult	NA	Zhang_P_2022	Parkinsons	IndustrializedUrban
SRR18643969	16s	CHN	disease	NA	NA	adult	NA	Zhang_P_2022	Parkinsons	UrbanRuralMixed
SRR18643970	16s	CHN	disease	NA	NA	adult	NA	Zhang_P_2022	Parkinsons	IndustrializedUrban
SRR18643971	16s	CHN	disease	NA	NA	adult	NA	Zhang_P_2022	Parkinsons	UrbanRuralMixed
SRR18643972	16s	CHN	disease	NA	NA	adult	NA	Zhang_P_2022	Parkinsons	IndustrializedUrban
SRR18643973	16s	CHN	disease	NA	NA	adult	NA	Zhang_P_2022	Parkinsons	UrbanRuralMixed
SRR18643974	16s	CHN	disease	NA	NA	adult	NA	Zhang_P_2022	Parkinsons	IndustrializedUrban
SRR18643975	16s	CHN	disease	NA	NA	adult	NA	Zhang_P_2022	Parkinsons	UrbanRuralMixed
SRR18643979	16s	CHN	disease	NA	NA	adult	NA	Zhang_P_2022	Parkinsons	IndustrializedUrban
SRR18643980	16s	CHN	disease	NA	NA	adult	NA	Zhang_P_2022	Parkinsons	UrbanRuralMixed
SRR18643981	16s	CHN	disease	NA	NA	adult	NA	Zhang_P_2022	Parkinsons	IndustrializedUrban
SRR18643982	16s	CHN	disease	NA	NA	adult	NA	Zhang_P_2022	Parkinsons	UrbanRuralMixed
SRR18643983	16s	CHN	disease	NA	NA	adult	NA	Zhang_P_2022	Parkinsons	IndustrializedUrban
SRR18643984	16s	CHN	disease	NA	NA	adult	NA	Zhang_P_2022	Parkinsons	UrbanRuralMixed
SRR18643985	16s	CHN	disease	NA	NA	adult	NA	Zhang_P_2022	Parkinsons	IndustrializedUrban
SRR18643986	16s	CHN	disease	NA	NA	adult	NA	Zhang_P_2022	Parkinsons	UrbanRuralMixed
SRR18643987	16s	CHN	disease	NA	NA	adult	NA	Zhang_P_2022	Parkinsons	IndustrializedUrban
SRR18643988	16s	CHN	disease	NA	NA	adult	NA	Zhang_P_2022	Parkinsons	UrbanRuralMixed
SRR18643990	16s	CHN	disease	NA	NA	adult	NA	Zhang_P_2022	Parkinsons	IndustrializedUrban
SRR18643991	16s	CHN	disease	NA	NA	adult	NA	Zhang_P_2022	Parkinsons	UrbanRuralMixed
SRR18643992	16s	CHN	disease	NA	NA	adult	NA	Zhang_P_2022	Parkinsons	IndustrializedUrban
SRR18643993	16s	CHN	disease	NA	NA	adult	NA	Zhang_P_2022	Parkinsons	UrbanRuralMixed
SRR5431271	16s	DEU	disease	NA	NA	adult	NA	HeintzBuschart_A_2017	Parkinsons	IndustrializedUrban
SRR5431276	16s	DEU	disease	NA	NA	adult	NA	HeintzBuschart_A_2017	Parkinsons	IndustrializedUrban
SRR5431277	16s	DEU	disease	NA	NA	adult	NA	HeintzBuschart_A_2017	Parkinsons	IndustrializedUrban
SRR5431280	16s	DEU	disease	NA	NA	adult	NA	HeintzBuschart_A_2017	Parkinsons	IndustrializedUrban
SRR5431281	16s	DEU	disease	NA	NA	adult	NA	HeintzBuschart_A_2017	Parkinsons	IndustrializedUrban
SRR5431283	16s	DEU	disease	NA	NA	adult	NA	HeintzBuschart_A_2017	Parkinsons	IndustrializedUrban
SRR5431284	16s	DEU	disease	NA	NA	adult	NA	HeintzBuschart_A_2017	Parkinsons	IndustrializedUrban
SRR5431337	16s	DEU	disease	NA	NA	adult	NA	HeintzBuschart_A_2017	Parkinsons	IndustrializedUrban
SRR5431338	16s	DEU	disease	NA	NA	adult	NA	HeintzBuschart_A_2017	Parkinsons	IndustrializedUrban
SRR5431339	16s	DEU	disease	NA	NA	adult	NA	HeintzBuschart_A_2017	Parkinsons	IndustrializedUrban
SRR5431340	16s	DEU	disease	NA	NA	adult	NA	HeintzBuschart_A_2017	Parkinsons	IndustrializedUrban
SRR5431341	16s	DEU	disease	NA	NA	adult	NA	HeintzBuschart_A_2017	Parkinsons	IndustrializedUrban
SRR5431342	16s	DEU	disease	NA	NA	adult	NA	HeintzBuschart_A_2017	Parkinsons	IndustrializedUrban
SRR5431343	16s	DEU	disease	NA	NA	adult	NA	HeintzBuschart_A_2017	Parkinsons	IndustrializedUrban
SRR5431344	16s	DEU	disease	NA	NA	adult	NA	HeintzBuschart_A_2017	Parkinsons	IndustrializedUrban
SRR5431345	16s	DEU	disease	NA	NA	adult	NA	HeintzBuschart_A_2017	Parkinsons	IndustrializedUrban
SRR5431346	16s	DEU	disease	NA	NA	adult	NA	HeintzBuschart_A_2017	Parkinsons	IndustrializedUrban
SRR5431347	16s	DEU	disease	NA	NA	adult	NA	HeintzBuschart_A_2017	Parkinsons	IndustrializedUrban
SRR5431348	16s	DEU	disease	NA	NA	adult	NA	HeintzBuschart_A_2017	Parkinsons	IndustrializedUrban
SRR5431349	16s	DEU	disease	NA	NA	adult	NA	HeintzBuschart_A_2017	Parkinsons	IndustrializedUrban
SRR5431350	16s	DEU	disease	NA	NA	adult	NA	HeintzBuschart_A_2017	Parkinsons	IndustrializedUrban
SRR5431351	16s	DEU	disease	NA	NA	adult	NA	HeintzBuschart_A_2017	Parkinsons	IndustrializedUrban
SRR5431352	16s	DEU	disease	NA	NA	adult	NA	HeintzBuschart_A_2017	Parkinsons	IndustrializedUrban
SRR5431353	16s	DEU	disease	NA	NA	adult	NA	HeintzBuschart_A_2017	Parkinsons	IndustrializedUrban
SRR5431354	16s	DEU	disease	NA	NA	adult	NA	HeintzBuschart_A_2017	Parkinsons	IndustrializedUrban
SRR5431355	16s	DEU	disease	NA	NA	adult	NA	HeintzBuschart_A_2017	Parkinsons	IndustrializedUrban
SRR5431356	16s	DEU	disease	NA	NA	adult	NA	HeintzBuschart_A_2017	Parkinsons	IndustrializedUrban
SRR5431357	16s	DEU	disease	NA	NA	adult	NA	HeintzBuschart_A_2017	Parkinsons	IndustrializedUrban
SRR5431358	16s	DEU	disease	NA	NA	adult	NA	HeintzBuschart_A_2017	Parkinsons	IndustrializedUrban
SRR5431359	16s	DEU	disease	NA	NA	adult	NA	HeintzBuschart_A_2017	Parkinsons	IndustrializedUrban
SRR5431360	16s	DEU	disease	NA	NA	adult	NA	HeintzBuschart_A_2017	Parkinsons	IndustrializedUrban
SRR5431361	16s	DEU	disease	NA	NA	adult	NA	HeintzBuschart_A_2017	Parkinsons	IndustrializedUrban
SRR5431362	16s	DEU	disease	NA	NA	adult	NA	HeintzBuschart_A_2017	Parkinsons	IndustrializedUrban
SRR8351975	16s	ITA	disease	NA	NA	adult	NA	Pietrucci_D_2019	Parkinsons	IndustrializedUrban
SRR8351977	16s	ITA	disease	NA	NA	adult	NA	Pietrucci_D_2019	Parkinsons	IndustrializedUrban
SRR8351978	16s	ITA	disease	NA	NA	adult	NA	Pietrucci_D_2019	Parkinsons	IndustrializedUrban
SRR8351979	16s	ITA	disease	NA	NA	adult	NA	Pietrucci_D_2019	Parkinsons	IndustrializedUrban
SRR8351981	16s	ITA	disease	NA	NA	adult	NA	Pietrucci_D_2019	Parkinsons	IndustrializedUrban
SRR8351982	16s	ITA	disease	NA	NA	adult	NA	Pietrucci_D_2019	Parkinsons	IndustrializedUrban
SRR8351984	16s	ITA	disease	NA	NA	adult	NA	Pietrucci_D_2019	Parkinsons	IndustrializedUrban
SRR8351986	16s	ITA	disease	NA	NA	adult	NA	Pietrucci_D_2019	Parkinsons	IndustrializedUrban
SRR8351989	16s	ITA	disease	NA	NA	adult	NA	Pietrucci_D_2019	Parkinsons	IndustrializedUrban
SRR8351993	16s	ITA	disease	NA	NA	adult	NA	Pietrucci_D_2019	Parkinsons	IndustrializedUrban
SRR8352004	16s	ITA	disease	NA	NA	adult	NA	Pietrucci_D_2019	Parkinsons	IndustrializedUrban
SRR8352006	16s	ITA	disease	NA	NA	adult	NA	Pietrucci_D_2019	Parkinsons	IndustrializedUrban
SRR8352007	16s	ITA	disease	NA	NA	adult	NA	Pietrucci_D_2019	Parkinsons	IndustrializedUrban
SRR8352008	16s	ITA	disease	NA	NA	adult	NA	Pietrucci_D_2019	Parkinsons	IndustrializedUrban
SRR8352011	16s	ITA	disease	NA	NA	adult	NA	Pietrucci_D_2019	Parkinsons	IndustrializedUrban
SRR8352014	16s	ITA	disease	NA	NA	adult	NA	Pietrucci_D_2019	Parkinsons	IndustrializedUrban
SRR8352016	16s	ITA	disease	NA	NA	adult	NA	Pietrucci_D_2019	Parkinsons	IndustrializedUrban
SRR8352017	16s	ITA	disease	NA	NA	adult	NA	Pietrucci_D_2019	Parkinsons	IndustrializedUrban
SRR8352018	16s	ITA	disease	NA	NA	adult	NA	Pietrucci_D_2019	Parkinsons	IndustrializedUrban
SRR8352019	16s	ITA	disease	NA	NA	adult	NA	Pietrucci_D_2019	Parkinsons	IndustrializedUrban
SRR8352020	16s	ITA	disease	NA	NA	adult	NA	Pietrucci_D_2019	Parkinsons	IndustrializedUrban
SRR8352025	16s	ITA	disease	NA	NA	adult	NA	Pietrucci_D_2019	Parkinsons	IndustrializedUrban
SRR8352027	16s	ITA	disease	NA	NA	adult	NA	Pietrucci_D_2019	Parkinsons	IndustrializedUrban
SRR8352031	16s	ITA	disease	NA	NA	adult	NA	Pietrucci_D_2019	Parkinsons	IndustrializedUrban
SRR8352034	16s	ITA	disease	NA	NA	adult	NA	Pietrucci_D_2019	Parkinsons	IndustrializedUrban
SRR8352036	16s	ITA	disease	NA	NA	adult	NA	Pietrucci_D_2019	Parkinsons	IndustrializedUrban
SRR8352038	16s	ITA	disease	NA	NA	adult	NA	Pietrucci_D_2019	Parkinsons	IndustrializedUrban
SRR8352039	16s	ITA	disease	NA	NA	adult	NA	Pietrucci_D_2019	Parkinsons	IndustrializedUrban
SRR8352040	16s	ITA	disease	NA	NA	adult	NA	Pietrucci_D_2019	Parkinsons	IndustrializedUrban
SRR8352042	16s	ITA	disease	NA	NA	adult	NA	Pietrucci_D_2019	Parkinsons	IndustrializedUrban
SRR8352043	16s	ITA	disease	NA	NA	adult	NA	Pietrucci_D_2019	Parkinsons	IndustrializedUrban
SRR8352044	16s	ITA	disease	NA	NA	adult	NA	Pietrucci_D_2019	Parkinsons	IndustrializedUrban
SRR8352047	16s	ITA	disease	NA	NA	adult	NA	Pietrucci_D_2019	Parkinsons	IndustrializedUrban
SRR8352048	16s	ITA	disease	NA	NA	adult	NA	Pietrucci_D_2019	Parkinsons	IndustrializedUrban
SRR8352049	16s	ITA	disease	NA	NA	adult	NA	Pietrucci_D_2019	Parkinsons	IndustrializedUrban
SRR8352050	16s	ITA	disease	NA	NA	adult	NA	Pietrucci_D_2019	Parkinsons	IndustrializedUrban
SRR8352051	16s	ITA	disease	NA	NA	adult	NA	Pietrucci_D_2019	Parkinsons	IndustrializedUrban
SRR8352052	16s	ITA	disease	NA	NA	adult	NA	Pietrucci_D_2019	Parkinsons	IndustrializedUrban
SRR8352054	16s	ITA	disease	NA	NA	adult	NA	Pietrucci_D_2019	Parkinsons	IndustrializedUrban
SRR8352055	16s	ITA	disease	NA	NA	adult	NA	Pietrucci_D_2019	Parkinsons	IndustrializedUrban
SRR8352057	16s	ITA	disease	NA	NA	adult	NA	Pietrucci_D_2019	Parkinsons	IndustrializedUrban
SRR8352061	16s	ITA	disease	NA	NA	adult	NA	Pietrucci_D_2019	Parkinsons	IndustrializedUrban
SRR8352062	16s	ITA	disease	NA	NA	adult	NA	Pietrucci_D_2019	Parkinsons	IndustrializedUrban
SRR8352063	16s	ITA	disease	NA	NA	adult	NA	Pietrucci_D_2019	Parkinsons	IndustrializedUrban
SRR8352065	16s	ITA	disease	NA	NA	adult	NA	Pietrucci_D_2019	Parkinsons	IndustrializedUrban
SRR8352067	16s	ITA	disease	NA	NA	adult	NA	Pietrucci_D_2019	Parkinsons	IndustrializedUrban
SRR8352069	16s	ITA	disease	NA	NA	adult	NA	Pietrucci_D_2019	Parkinsons	IndustrializedUrban
SRR8352071	16s	ITA	disease	NA	NA	adult	NA	Pietrucci_D_2019	Parkinsons	IndustrializedUrban
SRR8352072	16s	ITA	disease	NA	NA	adult	NA	Pietrucci_D_2019	Parkinsons	IndustrializedUrban
SRR8352074	16s	ITA	disease	NA	NA	adult	NA	Pietrucci_D_2019	Parkinsons	IndustrializedUrban
SRR8352076	16s	ITA	disease	NA	NA	adult	NA	Pietrucci_D_2019	Parkinsons	IndustrializedUrban
SRR8352077	16s	ITA	disease	NA	NA	adult	NA	Pietrucci_D_2019	Parkinsons	IndustrializedUrban
SRR8352079	16s	ITA	disease	NA	NA	adult	NA	Pietrucci_D_2019	Parkinsons	IndustrializedUrban
SRR8352081	16s	ITA	disease	NA	NA	adult	NA	Pietrucci_D_2019	Parkinsons	IndustrializedUrban
SRR8352083	16s	ITA	disease	NA	NA	adult	NA	Pietrucci_D_2019	Parkinsons	IndustrializedUrban
SRR8352084	16s	ITA	disease	NA	NA	adult	NA	Pietrucci_D_2019	Parkinsons	IndustrializedUrban
SRR8352086	16s	ITA	disease	NA	NA	adult	NA	Pietrucci_D_2019	Parkinsons	IndustrializedUrban
SRR8352088	16s	ITA	disease	NA	NA	adult	NA	Pietrucci_D_2019	Parkinsons	IndustrializedUrban
SRR8352090	16s	ITA	disease	NA	NA	adult	NA	Pietrucci_D_2019	Parkinsons	IndustrializedUrban
SRR8352091	16s	ITA	disease	NA	NA	adult	NA	Pietrucci_D_2019	Parkinsons	IndustrializedUrban
SRR8352093	16s	ITA	disease	NA	NA	adult	NA	Pietrucci_D_2019	Parkinsons	IndustrializedUrban
SRR8352095	16s	ITA	disease	NA	NA	adult	NA	Pietrucci_D_2019	Parkinsons	IndustrializedUrban
SRR8352096	16s	ITA	disease	NA	NA	adult	NA	Pietrucci_D_2019	Parkinsons	IndustrializedUrban
SRR8352098	16s	ITA	disease	NA	NA	adult	NA	Pietrucci_D_2019	Parkinsons	IndustrializedUrban
SRR8352100	16s	ITA	disease	NA	NA	adult	NA	Pietrucci_D_2019	Parkinsons	IndustrializedUrban
SRR8352101	16s	ITA	disease	NA	NA	adult	NA	Pietrucci_D_2019	Parkinsons	IndustrializedUrban
SRR8352102	16s	ITA	disease	NA	NA	adult	NA	Pietrucci_D_2019	Parkinsons	IndustrializedUrban
SRR8352103	16s	ITA	disease	NA	NA	adult	NA	Pietrucci_D_2019	Parkinsons	IndustrializedUrban
SRR8352104	16s	ITA	disease	NA	NA	adult	NA	Pietrucci_D_2019	Parkinsons	IndustrializedUrban
SRR8352105	16s	ITA	disease	NA	NA	adult	NA	Pietrucci_D_2019	Parkinsons	IndustrializedUrban
SRR8352108	16s	ITA	disease	NA	NA	adult	NA	Pietrucci_D_2019	Parkinsons	IndustrializedUrban
SRR8352111	16s	ITA	disease	NA	NA	adult	NA	Pietrucci_D_2019	Parkinsons	IndustrializedUrban
SRR8352113	16s	ITA	disease	NA	NA	adult	NA	Pietrucci_D_2019	Parkinsons	IndustrializedUrban
SRR8352114	16s	ITA	disease	NA	NA	adult	NA	Pietrucci_D_2019	Parkinsons	IndustrializedUrban
SRR8352116	16s	ITA	disease	NA	NA	adult	NA	Pietrucci_D_2019	Parkinsons	IndustrializedUrban
SRR8352118	16s	ITA	disease	NA	NA	adult	NA	Pietrucci_D_2019	Parkinsons	IndustrializedUrban
SRR8352120	16s	ITA	disease	NA	NA	adult	NA	Pietrucci_D_2019	Parkinsons	IndustrializedUrban
SRR8352123	16s	ITA	disease	NA	NA	adult	NA	Pietrucci_D_2019	Parkinsons	IndustrializedUrban
SRR8352124	16s	ITA	disease	NA	NA	adult	NA	Pietrucci_D_2019	Parkinsons	IndustrializedUrban
SRR8352125	16s	ITA	disease	NA	NA	adult	NA	Pietrucci_D_2019	Parkinsons	IndustrializedUrban
parkinsonfecalbacteria.P10	16s	FIN	disease	NA	NA	adult	NA	ScheperjansF_2015	Parkinsons	IndustrializedUrban
parkinsonfecalbacteria.P100	16s	FIN	disease	NA	NA	adult	NA	ScheperjansF_2015	Parkinsons	IndustrializedUrban
parkinsonfecalbacteria.P103	16s	FIN	disease	NA	NA	adult	NA	ScheperjansF_2015	Parkinsons	IndustrializedUrban
parkinsonfecalbacteria.P105	16s	FIN	disease	NA	NA	adult	NA	ScheperjansF_2015	Parkinsons	IndustrializedUrban
parkinsonfecalbacteria.P107	16s	FIN	disease	NA	NA	adult	NA	ScheperjansF_2015	Parkinsons	IndustrializedUrban
parkinsonfecalbacteria.P11	16s	FIN	disease	NA	NA	adult	NA	ScheperjansF_2015	Parkinsons	IndustrializedUrban
parkinsonfecalbacteria.P112	16s	FIN	disease	NA	NA	adult	NA	ScheperjansF_2015	Parkinsons	IndustrializedUrban
parkinsonfecalbacteria.P113	16s	FIN	disease	NA	NA	adult	NA	ScheperjansF_2015	Parkinsons	IndustrializedUrban
parkinsonfecalbacteria.P114	16s	FIN	disease	NA	NA	adult	NA	ScheperjansF_2015	Parkinsons	IndustrializedUrban
parkinsonfecalbacteria.P115	16s	FIN	disease	NA	NA	adult	NA	ScheperjansF_2015	Parkinsons	IndustrializedUrban
parkinsonfecalbacteria.P116	16s	FIN	disease	NA	NA	adult	NA	ScheperjansF_2015	Parkinsons	IndustrializedUrban
parkinsonfecalbacteria.P117	16s	FIN	disease	NA	NA	adult	NA	ScheperjansF_2015	Parkinsons	IndustrializedUrban
parkinsonfecalbacteria.P118	16s	FIN	disease	NA	NA	adult	NA	ScheperjansF_2015	Parkinsons	IndustrializedUrban
parkinsonfecalbacteria.P119	16s	FIN	disease	NA	NA	adult	NA	ScheperjansF_2015	Parkinsons	IndustrializedUrban
parkinsonfecalbacteria.P12	16s	FIN	disease	NA	NA	adult	NA	ScheperjansF_2015	Parkinsons	IndustrializedUrban
parkinsonfecalbacteria.P120	16s	FIN	disease	NA	NA	adult	NA	ScheperjansF_2015	Parkinsons	IndustrializedUrban
parkinsonfecalbacteria.P13	16s	FIN	disease	NA	NA	adult	NA	ScheperjansF_2015	Parkinsons	IndustrializedUrban
parkinsonfecalbacteria.P14	16s	FIN	disease	NA	NA	adult	NA	ScheperjansF_2015	Parkinsons	IndustrializedUrban
parkinsonfecalbacteria.P15	16s	FIN	disease	NA	NA	adult	NA	ScheperjansF_2015	Parkinsons	IndustrializedUrban
parkinsonfecalbacteria.P16	16s	FIN	disease	NA	NA	adult	NA	ScheperjansF_2015	Parkinsons	IndustrializedUrban
parkinsonfecalbacteria.P17	16s	FIN	disease	NA	NA	adult	NA	ScheperjansF_2015	Parkinsons	IndustrializedUrban
parkinsonfecalbacteria.P18	16s	FIN	disease	NA	NA	adult	NA	ScheperjansF_2015	Parkinsons	IndustrializedUrban
parkinsonfecalbacteria.P19	16s	FIN	disease	NA	NA	adult	NA	ScheperjansF_2015	Parkinsons	IndustrializedUrban
parkinsonfecalbacteria.P20	16s	FIN	disease	NA	NA	adult	NA	ScheperjansF_2015	Parkinsons	IndustrializedUrban
parkinsonfecalbacteria.P24	16s	FIN	disease	NA	NA	adult	NA	ScheperjansF_2015	Parkinsons	IndustrializedUrban
parkinsonfecalbacteria.P26	16s	FIN	disease	NA	NA	adult	NA	ScheperjansF_2015	Parkinsons	IndustrializedUrban
parkinsonfecalbacteria.P28	16s	FIN	disease	NA	NA	adult	NA	ScheperjansF_2015	Parkinsons	IndustrializedUrban
parkinsonfecalbacteria.P31	16s	FIN	disease	NA	NA	adult	NA	ScheperjansF_2015	Parkinsons	IndustrializedUrban
parkinsonfecalbacteria.P34	16s	FIN	disease	NA	NA	adult	NA	ScheperjansF_2015	Parkinsons	IndustrializedUrban
parkinsonfecalbacteria.P36	16s	FIN	disease	NA	NA	adult	NA	ScheperjansF_2015	Parkinsons	IndustrializedUrban
parkinsonfecalbacteria.P37	16s	FIN	disease	NA	NA	adult	NA	ScheperjansF_2015	Parkinsons	IndustrializedUrban
parkinsonfecalbacteria.P38	16s	FIN	disease	NA	NA	adult	NA	ScheperjansF_2015	Parkinsons	IndustrializedUrban
parkinsonfecalbacteria.P4	16s	FIN	disease	NA	NA	adult	NA	ScheperjansF_2015	Parkinsons	IndustrializedUrban
parkinsonfecalbacteria.P41	16s	FIN	disease	NA	NA	adult	NA	ScheperjansF_2015	Parkinsons	IndustrializedUrban
parkinsonfecalbacteria.P42	16s	FIN	disease	NA	NA	adult	NA	ScheperjansF_2015	Parkinsons	IndustrializedUrban
parkinsonfecalbacteria.P43	16s	FIN	disease	NA	NA	adult	NA	ScheperjansF_2015	Parkinsons	IndustrializedUrban
parkinsonfecalbacteria.P45	16s	FIN	disease	NA	NA	adult	NA	ScheperjansF_2015	Parkinsons	IndustrializedUrban
parkinsonfecalbacteria.P46	16s	FIN	disease	NA	NA	adult	NA	ScheperjansF_2015	Parkinsons	IndustrializedUrban
parkinsonfecalbacteria.P47	16s	FIN	disease	NA	NA	adult	NA	ScheperjansF_2015	Parkinsons	IndustrializedUrban
parkinsonfecalbacteria.P48	16s	FIN	disease	NA	NA	adult	NA	ScheperjansF_2015	Parkinsons	IndustrializedUrban
parkinsonfecalbacteria.P5	16s	FIN	disease	NA	NA	adult	NA	ScheperjansF_2015	Parkinsons	IndustrializedUrban
parkinsonfecalbacteria.P50	16s	FIN	disease	NA	NA	adult	NA	ScheperjansF_2015	Parkinsons	IndustrializedUrban
parkinsonfecalbacteria.P51	16s	FIN	disease	NA	NA	adult	NA	ScheperjansF_2015	Parkinsons	IndustrializedUrban
parkinsonfecalbacteria.P52	16s	FIN	disease	NA	NA	adult	NA	ScheperjansF_2015	Parkinsons	IndustrializedUrban
parkinsonfecalbacteria.P53	16s	FIN	disease	NA	NA	adult	NA	ScheperjansF_2015	Parkinsons	IndustrializedUrban
parkinsonfecalbacteria.P56	16s	FIN	disease	NA	NA	adult	NA	ScheperjansF_2015	Parkinsons	IndustrializedUrban
parkinsonfecalbacteria.P57	16s	FIN	disease	NA	NA	adult	NA	ScheperjansF_2015	Parkinsons	IndustrializedUrban
parkinsonfecalbacteria.P58	16s	FIN	disease	NA	NA	adult	NA	ScheperjansF_2015	Parkinsons	IndustrializedUrban
parkinsonfecalbacteria.P59	16s	FIN	disease	NA	NA	adult	NA	ScheperjansF_2015	Parkinsons	IndustrializedUrban
parkinsonfecalbacteria.P60	16s	FIN	disease	NA	NA	adult	NA	ScheperjansF_2015	Parkinsons	IndustrializedUrban
parkinsonfecalbacteria.P61	16s	FIN	disease	NA	NA	adult	NA	ScheperjansF_2015	Parkinsons	IndustrializedUrban
parkinsonfecalbacteria.P63	16s	FIN	disease	NA	NA	adult	NA	ScheperjansF_2015	Parkinsons	IndustrializedUrban
parkinsonfecalbacteria.P65	16s	FIN	disease	NA	NA	adult	NA	ScheperjansF_2015	Parkinsons	IndustrializedUrban
parkinsonfecalbacteria.P66	16s	FIN	disease	NA	NA	adult	NA	ScheperjansF_2015	Parkinsons	IndustrializedUrban
parkinsonfecalbacteria.P67	16s	FIN	disease	NA	NA	adult	NA	ScheperjansF_2015	Parkinsons	IndustrializedUrban
parkinsonfecalbacteria.P68	16s	FIN	disease	NA	NA	adult	NA	ScheperjansF_2015	Parkinsons	IndustrializedUrban
parkinsonfecalbacteria.P69	16s	FIN	disease	NA	NA	adult	NA	ScheperjansF_2015	Parkinsons	IndustrializedUrban
parkinsonfecalbacteria.P70	16s	FIN	disease	NA	NA	adult	NA	ScheperjansF_2015	Parkinsons	IndustrializedUrban
parkinsonfecalbacteria.P71	16s	FIN	disease	NA	NA	adult	NA	ScheperjansF_2015	Parkinsons	IndustrializedUrban
parkinsonfecalbacteria.P72	16s	FIN	disease	NA	NA	adult	NA	ScheperjansF_2015	Parkinsons	IndustrializedUrban
parkinsonfecalbacteria.P73	16s	FIN	disease	NA	NA	adult	NA	ScheperjansF_2015	Parkinsons	IndustrializedUrban
parkinsonfecalbacteria.P74	16s	FIN	disease	NA	NA	adult	NA	ScheperjansF_2015	Parkinsons	IndustrializedUrban
parkinsonfecalbacteria.P77	16s	FIN	disease	NA	NA	adult	NA	ScheperjansF_2015	Parkinsons	IndustrializedUrban
parkinsonfecalbacteria.P79	16s	FIN	disease	NA	NA	adult	NA	ScheperjansF_2015	Parkinsons	IndustrializedUrban
parkinsonfecalbacteria.P8	16s	FIN	disease	NA	NA	adult	NA	ScheperjansF_2015	Parkinsons	IndustrializedUrban
parkinsonfecalbacteria.P83	16s	FIN	disease	NA	NA	adult	NA	ScheperjansF_2015	Parkinsons	IndustrializedUrban
parkinsonfecalbacteria.P85	16s	FIN	disease	NA	NA	adult	NA	ScheperjansF_2015	Parkinsons	IndustrializedUrban
parkinsonfecalbacteria.P87	16s	FIN	disease	NA	NA	adult	NA	ScheperjansF_2015	Parkinsons	IndustrializedUrban
parkinsonfecalbacteria.P88	16s	FIN	disease	NA	NA	adult	NA	ScheperjansF_2015	Parkinsons	IndustrializedUrban
parkinsonfecalbacteria.P9	16s	FIN	disease	NA	NA	adult	NA	ScheperjansF_2015	Parkinsons	IndustrializedUrban
parkinsonfecalbacteria.P93	16s	FIN	disease	NA	NA	adult	NA	ScheperjansF_2015	Parkinsons	IndustrializedUrban
parkinsonfecalbacteria.P94	16s	FIN	disease	NA	NA	adult	NA	ScheperjansF_2015	Parkinsons	IndustrializedUrban
parkinsonfecalbacteria.P95	16s	FIN	disease	NA	NA	adult	NA	ScheperjansF_2015	Parkinsons	IndustrializedUrban
parkinsonfecalbacteria.P99	16s	FIN	disease	NA	NA	adult	NA	ScheperjansF_2015	Parkinsons	IndustrializedUrban
ERR3046385	16s	DEU	disease	50	female	adult	NA	Arumugam_M_2013	Parkinsons	IndustrializedUrban
ERR3046386	16s	DEU	disease	78	male	adult	NA	Arumugam_M_2013	Parkinsons	IndustrializedUrban
ERR3046387	16s	DEU	disease	65	male	adult	NA	Arumugam_M_2013	Parkinsons	IndustrializedUrban
ERR3046388	16s	DEU	disease	0	NA	adult	NA	Arumugam_M_2013	Parkinsons	IndustrializedUrban
ERR3046389	16s	DEU	disease	0	NA	adult	NA	Arumugam_M_2013	Parkinsons	IndustrializedUrban
ERR3046390	16s	DEU	disease	47	male	adult	NA	Arumugam_M_2013	Parkinsons	IndustrializedUrban
ERR3046391	16s	DEU	disease	74	female	adult	NA	Arumugam_M_2013	Parkinsons	IndustrializedUrban
ERR3046392	16s	DEU	disease	60	male	adult	NA	Arumugam_M_2013	Parkinsons	IndustrializedUrban
ERR3046393	16s	DEU	disease	68	male	adult	NA	Arumugam_M_2013	Parkinsons	IndustrializedUrban
ERR3046394	16s	DEU	disease	74	female	adult	NA	Arumugam_M_2013	Parkinsons	IndustrializedUrban
ERR3046395	16s	DEU	disease	67	female	adult	NA	Arumugam_M_2013	Parkinsons	IndustrializedUrban
ERR3046396	16s	DEU	disease	78	female	adult	NA	Arumugam_M_2013	Parkinsons	IndustrializedUrban
ERR3046397	16s	DEU	disease	66	male	adult	NA	Arumugam_M_2013	Parkinsons	IndustrializedUrban
ERR3046398	16s	DEU	disease	69	male	adult	NA	Arumugam_M_2013	Parkinsons	IndustrializedUrban
ERR3046399	16s	DEU	disease	75	male	adult	NA	Arumugam_M_2013	Parkinsons	IndustrializedUrban
ERR3046400	16s	DEU	disease	70	female	adult	NA	Arumugam_M_2013	Parkinsons	IndustrializedUrban
ERR3046401	16s	DEU	disease	72	male	adult	NA	Arumugam_M_2013	Parkinsons	IndustrializedUrban
ERR3046402	16s	DEU	disease	53	male	adult	NA	Arumugam_M_2013	Parkinsons	IndustrializedUrban
ERR3046403	16s	DEU	disease	60	male	adult	NA	Arumugam_M_2013	Parkinsons	IndustrializedUrban
ERR3046404	16s	DEU	disease	69	male	adult	NA	Arumugam_M_2013	Parkinsons	IndustrializedUrban
ERR3046405	16s	DEU	disease	78	male	adult	NA	Arumugam_M_2013	Parkinsons	IndustrializedUrban
ERR3046406	16s	DEU	disease	67	female	adult	NA	Arumugam_M_2013	Parkinsons	IndustrializedUrban
ERR3046407	16s	DEU	disease	81	male	adult	NA	Arumugam_M_2013	Parkinsons	IndustrializedUrban
ERR3046408	16s	DEU	disease	74	female	adult	NA	Arumugam_M_2013	Parkinsons	IndustrializedUrban
ERR3046409	16s	DEU	disease	75	male	adult	NA	Arumugam_M_2013	Parkinsons	IndustrializedUrban
ERR3046410	16s	DEU	disease	69	male	adult	NA	Arumugam_M_2013	Parkinsons	IndustrializedUrban
ERR3046411	16s	DEU	disease	53	male	adult	NA	Arumugam_M_2013	Parkinsons	IndustrializedUrban
ERR3046412	16s	DEU	disease	0	NA	adult	NA	Arumugam_M_2013	Parkinsons	IndustrializedUrban
ERR3046413	16s	DEU	disease	62	female	adult	NA	Arumugam_M_2013	Parkinsons	IndustrializedUrban
ERR3046414	16s	DEU	disease	61	male	adult	NA	Arumugam_M_2013	Parkinsons	IndustrializedUrban
ERR3046415	16s	DEU	disease	74	male	adult	NA	Arumugam_M_2013	Parkinsons	IndustrializedUrban
ERR3046416	16s	DEU	disease	59	male	adult	NA	Arumugam_M_2013	Parkinsons	IndustrializedUrban
ERR3046417	16s	DEU	disease	62	male	adult	NA	Arumugam_M_2013	Parkinsons	IndustrializedUrban
ERR3046418	16s	DEU	disease	67	male	adult	NA	Arumugam_M_2013	Parkinsons	IndustrializedUrban
ERR3046419	16s	DEU	disease	77	male	adult	NA	Arumugam_M_2013	Parkinsons	IndustrializedUrban
ERR3046420	16s	DEU	disease	77	female	adult	NA	Arumugam_M_2013	Parkinsons	IndustrializedUrban
ERR3046421	16s	DEU	disease	77	female	adult	NA	Arumugam_M_2013	Parkinsons	IndustrializedUrban
ERR3046422	16s	DEU	disease	77	female	adult	NA	Arumugam_M_2013	Parkinsons	IndustrializedUrban
ERR3046423	16s	DEU	disease	0	NA	adult	NA	Arumugam_M_2013	Parkinsons	IndustrializedUrban
ERR3046449	16s	DEU	disease	50	female	adult	NA	Arumugam_M_2013	Parkinsons	IndustrializedUrban
ERR3046450	16s	DEU	disease	78	male	adult	NA	Arumugam_M_2013	Parkinsons	IndustrializedUrban
ERR3046451	16s	DEU	disease	65	male	adult	NA	Arumugam_M_2013	Parkinsons	IndustrializedUrban
ERR3046452	16s	DEU	disease	0	NA	adult	NA	Arumugam_M_2013	Parkinsons	IndustrializedUrban
ERR3046453	16s	DEU	disease	0	NA	adult	NA	Arumugam_M_2013	Parkinsons	IndustrializedUrban
ERR3046454	16s	DEU	disease	47	male	adult	NA	Arumugam_M_2013	Parkinsons	IndustrializedUrban
ERR3046455	16s	DEU	disease	74	female	adult	NA	Arumugam_M_2013	Parkinsons	IndustrializedUrban
ERR3046456	16s	DEU	disease	60	male	adult	NA	Arumugam_M_2013	Parkinsons	IndustrializedUrban
ERR3046457	16s	DEU	disease	68	male	adult	NA	Arumugam_M_2013	Parkinsons	IndustrializedUrban
ERR3046458	16s	DEU	disease	74	female	adult	NA	Arumugam_M_2013	Parkinsons	IndustrializedUrban
ERR3046459	16s	DEU	disease	67	female	adult	NA	Arumugam_M_2013	Parkinsons	IndustrializedUrban
ERR3046460	16s	DEU	disease	78	female	adult	NA	Arumugam_M_2013	Parkinsons	IndustrializedUrban
ERR3046461	16s	DEU	disease	66	male	adult	NA	Arumugam_M_2013	Parkinsons	IndustrializedUrban
ERR3046462	16s	DEU	disease	69	male	adult	NA	Arumugam_M_2013	Parkinsons	IndustrializedUrban
ERR3046463	16s	DEU	disease	75	male	adult	NA	Arumugam_M_2013	Parkinsons	IndustrializedUrban
ERR3046464	16s	DEU	disease	70	female	adult	NA	Arumugam_M_2013	Parkinsons	IndustrializedUrban
ERR3046465	16s	DEU	disease	72	male	adult	NA	Arumugam_M_2013	Parkinsons	IndustrializedUrban
ERR3046466	16s	DEU	disease	53	male	adult	NA	Arumugam_M_2013	Parkinsons	IndustrializedUrban
ERR3046467	16s	DEU	disease	60	male	adult	NA	Arumugam_M_2013	Parkinsons	IndustrializedUrban
ERR3046468	16s	DEU	disease	69	male	adult	NA	Arumugam_M_2013	Parkinsons	IndustrializedUrban
ERR3046469	16s	DEU	disease	78	male	adult	NA	Arumugam_M_2013	Parkinsons	IndustrializedUrban
ERR3046470	16s	DEU	disease	67	female	adult	NA	Arumugam_M_2013	Parkinsons	IndustrializedUrban
ERR3046471	16s	DEU	disease	81	male	adult	NA	Arumugam_M_2013	Parkinsons	IndustrializedUrban
ERR3046472	16s	DEU	disease	74	female	adult	NA	Arumugam_M_2013	Parkinsons	IndustrializedUrban
ERR3046473	16s	DEU	disease	75	male	adult	NA	Arumugam_M_2013	Parkinsons	IndustrializedUrban
ERR3046474	16s	DEU	disease	69	male	adult	NA	Arumugam_M_2013	Parkinsons	IndustrializedUrban
ERR3046475	16s	DEU	disease	53	male	adult	NA	Arumugam_M_2013	Parkinsons	IndustrializedUrban
ERR3046476	16s	DEU	disease	0	NA	adult	NA	Arumugam_M_2013	Parkinsons	IndustrializedUrban
ERR3046477	16s	DEU	disease	62	female	adult	NA	Arumugam_M_2013	Parkinsons	IndustrializedUrban
ERR3046478	16s	DEU	disease	61	male	adult	NA	Arumugam_M_2013	Parkinsons	IndustrializedUrban
ERR3046479	16s	DEU	disease	74	male	adult	NA	Arumugam_M_2013	Parkinsons	IndustrializedUrban
ERR3046480	16s	DEU	disease	59	male	adult	NA	Arumugam_M_2013	Parkinsons	IndustrializedUrban
ERR3046481	16s	DEU	disease	62	male	adult	NA	Arumugam_M_2013	Parkinsons	IndustrializedUrban
ERR3046482	16s	DEU	disease	67	male	adult	NA	Arumugam_M_2013	Parkinsons	IndustrializedUrban
ERR3046483	16s	DEU	disease	77	male	adult	NA	Arumugam_M_2013	Parkinsons	IndustrializedUrban
ERR3046484	16s	DEU	disease	77	female	adult	NA	Arumugam_M_2013	Parkinsons	IndustrializedUrban
ERR3046485	16s	DEU	disease	77	female	adult	NA	Arumugam_M_2013	Parkinsons	IndustrializedUrban
ERR3046486	16s	DEU	disease	77	female	adult	NA	Arumugam_M_2013	Parkinsons	IndustrializedUrban
ERR3046487	16s	DEU	disease	0	NA	adult	NA	Arumugam_M_2013	Parkinsons	IndustrializedUrban
ERR3046513	16s	DEU	disease	50	female	adult	NA	Arumugam_M_2013	Parkinsons	IndustrializedUrban
ERR3046514	16s	DEU	disease	78	male	adult	NA	Arumugam_M_2013	Parkinsons	IndustrializedUrban
ERR3046515	16s	DEU	disease	65	male	adult	NA	Arumugam_M_2013	Parkinsons	IndustrializedUrban
ERR3046516	16s	DEU	disease	0	NA	adult	NA	Arumugam_M_2013	Parkinsons	IndustrializedUrban
ERR3046517	16s	DEU	disease	0	NA	adult	NA	Arumugam_M_2013	Parkinsons	IndustrializedUrban
ERR3046518	16s	DEU	disease	47	male	adult	NA	Arumugam_M_2013	Parkinsons	IndustrializedUrban
ERR3046519	16s	DEU	disease	74	female	adult	NA	Arumugam_M_2013	Parkinsons	IndustrializedUrban
ERR3046520	16s	DEU	disease	60	male	adult	NA	Arumugam_M_2013	Parkinsons	IndustrializedUrban
ERR3046521	16s	DEU	disease	68	male	adult	NA	Arumugam_M_2013	Parkinsons	IndustrializedUrban
ERR3046522	16s	DEU	disease	74	female	adult	NA	Arumugam_M_2013	Parkinsons	IndustrializedUrban
ERR3046523	16s	DEU	disease	67	female	adult	NA	Arumugam_M_2013	Parkinsons	IndustrializedUrban
ERR3046524	16s	DEU	disease	78	female	adult	NA	Arumugam_M_2013	Parkinsons	IndustrializedUrban
ERR3046525	16s	DEU	disease	66	male	adult	NA	Arumugam_M_2013	Parkinsons	IndustrializedUrban
ERR3046526	16s	DEU	disease	69	male	adult	NA	Arumugam_M_2013	Parkinsons	IndustrializedUrban
ERR3046527	16s	DEU	disease	75	male	adult	NA	Arumugam_M_2013	Parkinsons	IndustrializedUrban
ERR3046528	16s	DEU	disease	70	female	adult	NA	Arumugam_M_2013	Parkinsons	IndustrializedUrban
ERR3046529	16s	DEU	disease	72	male	adult	NA	Arumugam_M_2013	Parkinsons	IndustrializedUrban
ERR3046530	16s	DEU	disease	53	male	adult	NA	Arumugam_M_2013	Parkinsons	IndustrializedUrban
ERR3046531	16s	DEU	disease	60	male	adult	NA	Arumugam_M_2013	Parkinsons	IndustrializedUrban
ERR3046532	16s	DEU	disease	69	male	adult	NA	Arumugam_M_2013	Parkinsons	IndustrializedUrban
ERR3046533	16s	DEU	disease	78	male	adult	NA	Arumugam_M_2013	Parkinsons	IndustrializedUrban
ERR3046534	16s	DEU	disease	67	female	adult	NA	Arumugam_M_2013	Parkinsons	IndustrializedUrban
ERR3046535	16s	DEU	disease	81	male	adult	NA	Arumugam_M_2013	Parkinsons	IndustrializedUrban
ERR3046536	16s	DEU	disease	74	female	adult	NA	Arumugam_M_2013	Parkinsons	IndustrializedUrban
ERR3046537	16s	DEU	disease	75	male	adult	NA	Arumugam_M_2013	Parkinsons	IndustrializedUrban
ERR3046538	16s	DEU	disease	69	male	adult	NA	Arumugam_M_2013	Parkinsons	IndustrializedUrban
ERR3046539	16s	DEU	disease	53	male	adult	NA	Arumugam_M_2013	Parkinsons	IndustrializedUrban
ERR3046540	16s	DEU	disease	0	NA	adult	NA	Arumugam_M_2013	Parkinsons	IndustrializedUrban
ERR3046541	16s	DEU	disease	62	female	adult	NA	Arumugam_M_2013	Parkinsons	IndustrializedUrban
ERR3046542	16s	DEU	disease	61	male	adult	NA	Arumugam_M_2013	Parkinsons	IndustrializedUrban
ERR3046543	16s	DEU	disease	74	male	adult	NA	Arumugam_M_2013	Parkinsons	IndustrializedUrban
ERR3046544	16s	DEU	disease	59	male	adult	NA	Arumugam_M_2013	Parkinsons	IndustrializedUrban
ERR3046545	16s	DEU	disease	62	male	adult	NA	Arumugam_M_2013	Parkinsons	IndustrializedUrban
ERR3046546	16s	DEU	disease	67	male	adult	NA	Arumugam_M_2013	Parkinsons	IndustrializedUrban
ERR3046547	16s	DEU	disease	77	male	adult	NA	Arumugam_M_2013	Parkinsons	IndustrializedUrban
ERR3046548	16s	DEU	disease	77	female	adult	NA	Arumugam_M_2013	Parkinsons	IndustrializedUrban
ERR3046549	16s	DEU	disease	77	female	adult	NA	Arumugam_M_2013	Parkinsons	IndustrializedUrban
ERR3046550	16s	DEU	disease	77	female	adult	NA	Arumugam_M_2013	Parkinsons	IndustrializedUrban
ERR3046551	16s	DEU	disease	0	NA	adult	NA	Arumugam_M_2013	Parkinsons	IndustrializedUrban
ERR3046577	16s	DEU	disease	50	female	adult	NA	Arumugam_M_2013	Parkinsons	IndustrializedUrban
ERR3046578	16s	DEU	disease	78	male	adult	NA	Arumugam_M_2013	Parkinsons	IndustrializedUrban
ERR3046579	16s	DEU	disease	65	male	adult	NA	Arumugam_M_2013	Parkinsons	IndustrializedUrban
ERR3046580	16s	DEU	disease	0	NA	adult	NA	Arumugam_M_2013	Parkinsons	IndustrializedUrban
ERR3046581	16s	DEU	disease	0	NA	adult	NA	Arumugam_M_2013	Parkinsons	IndustrializedUrban
ERR3046582	16s	DEU	disease	47	male	adult	NA	Arumugam_M_2013	Parkinsons	IndustrializedUrban
ERR3046583	16s	DEU	disease	74	female	adult	NA	Arumugam_M_2013	Parkinsons	IndustrializedUrban
ERR3046584	16s	DEU	disease	60	male	adult	NA	Arumugam_M_2013	Parkinsons	IndustrializedUrban
ERR3046585	16s	DEU	disease	68	male	adult	NA	Arumugam_M_2013	Parkinsons	IndustrializedUrban
ERR3046586	16s	DEU	disease	74	female	adult	NA	Arumugam_M_2013	Parkinsons	IndustrializedUrban
ERR3046587	16s	DEU	disease	67	female	adult	NA	Arumugam_M_2013	Parkinsons	IndustrializedUrban
ERR3046588	16s	DEU	disease	78	female	adult	NA	Arumugam_M_2013	Parkinsons	IndustrializedUrban
ERR3046589	16s	DEU	disease	66	male	adult	NA	Arumugam_M_2013	Parkinsons	IndustrializedUrban
ERR3046590	16s	DEU	disease	69	male	adult	NA	Arumugam_M_2013	Parkinsons	IndustrializedUrban
ERR3046591	16s	DEU	disease	75	male	adult	NA	Arumugam_M_2013	Parkinsons	IndustrializedUrban
ERR3046592	16s	DEU	disease	70	female	adult	NA	Arumugam_M_2013	Parkinsons	IndustrializedUrban
ERR3046593	16s	DEU	disease	72	male	adult	NA	Arumugam_M_2013	Parkinsons	IndustrializedUrban
ERR3046594	16s	DEU	disease	53	male	adult	NA	Arumugam_M_2013	Parkinsons	IndustrializedUrban
ERR3046595	16s	DEU	disease	60	male	adult	NA	Arumugam_M_2013	Parkinsons	IndustrializedUrban
ERR3046596	16s	DEU	disease	69	male	adult	NA	Arumugam_M_2013	Parkinsons	IndustrializedUrban
ERR3046597	16s	DEU	disease	78	male	adult	NA	Arumugam_M_2013	Parkinsons	IndustrializedUrban
ERR3046598	16s	DEU	disease	67	female	adult	NA	Arumugam_M_2013	Parkinsons	IndustrializedUrban
ERR3046599	16s	DEU	disease	81	male	adult	NA	Arumugam_M_2013	Parkinsons	IndustrializedUrban
ERR3046600	16s	DEU	disease	74	female	adult	NA	Arumugam_M_2013	Parkinsons	IndustrializedUrban
ERR3046601	16s	DEU	disease	75	male	adult	NA	Arumugam_M_2013	Parkinsons	IndustrializedUrban
ERR3046602	16s	DEU	disease	69	male	adult	NA	Arumugam_M_2013	Parkinsons	IndustrializedUrban
ERR3046603	16s	DEU	disease	53	male	adult	NA	Arumugam_M_2013	Parkinsons	IndustrializedUrban
ERR3046604	16s	DEU	disease	0	NA	adult	NA	Arumugam_M_2013	Parkinsons	IndustrializedUrban
ERR3046605	16s	DEU	disease	62	female	adult	NA	Arumugam_M_2013	Parkinsons	IndustrializedUrban
ERR3046606	16s	DEU	disease	61	male	adult	NA	Arumugam_M_2013	Parkinsons	IndustrializedUrban
ERR3046607	16s	DEU	disease	74	male	adult	NA	Arumugam_M_2013	Parkinsons	IndustrializedUrban
ERR3046608	16s	DEU	disease	59	male	adult	NA	Arumugam_M_2013	Parkinsons	IndustrializedUrban
ERR3046609	16s	DEU	disease	62	male	adult	NA	Arumugam_M_2013	Parkinsons	IndustrializedUrban
ERR3046610	16s	DEU	disease	67	male	adult	NA	Arumugam_M_2013	Parkinsons	IndustrializedUrban
ERR3046611	16s	DEU	disease	77	male	adult	NA	Arumugam_M_2013	Parkinsons	IndustrializedUrban
ERR3046612	16s	DEU	disease	77	female	adult	NA	Arumugam_M_2013	Parkinsons	IndustrializedUrban
ERR3046613	16s	DEU	disease	77	female	adult	NA	Arumugam_M_2013	Parkinsons	IndustrializedUrban
ERR3046614	16s	DEU	disease	77	female	adult	NA	Arumugam_M_2013	Parkinsons	IndustrializedUrban
ERR3046615	16s	DEU	disease	0	NA	adult	NA	Arumugam_M_2013	Parkinsons	IndustrializedUrban
ERR1513682	16s	USA	disease	57	female	adult	21.92	Hill_Burns_E_2017	Parkinsons	IndustrializedUrban
ERR1513683	16s	USA	disease	59	male	adult	32.07	Hill_Burns_E_2017	Parkinsons	IndustrializedUrban
ERR1513684	16s	USA	disease	58	male	adult	25.33	Hill_Burns_E_2017	Parkinsons	IndustrializedUrban
ERR1513685	16s	USA	disease	82	male	adult	34.66	Hill_Burns_E_2017	Parkinsons	IndustrializedUrban
ERR1513686	16s	USA	disease	66	male	adult	27.44	Hill_Burns_E_2017	Parkinsons	IndustrializedUrban
ERR1513687	16s	USA	disease	70	male	adult	NA	Hill_Burns_E_2017	Parkinsons	IndustrializedUrban
ERR1513688	16s	USA	disease	56	female	adult	19.53	Hill_Burns_E_2017	Parkinsons	IndustrializedUrban
ERR1513689	16s	USA	disease	75	male	adult	22.87	Hill_Burns_E_2017	Parkinsons	IndustrializedUrban
ERR1513690	16s	USA	disease	82	male	adult	20.03	Hill_Burns_E_2017	Parkinsons	IndustrializedUrban
ERR1513691	16s	USA	disease	65	female	adult	36.84	Hill_Burns_E_2017	Parkinsons	IndustrializedUrban
ERR1513692	16s	USA	disease	55	male	adult	20.28	Hill_Burns_E_2017	Parkinsons	IndustrializedUrban
ERR1513693	16s	USA	disease	60	female	adult	25.05	Hill_Burns_E_2017	Parkinsons	IndustrializedUrban
ERR1513694	16s	USA	disease	66	male	adult	32.48	Hill_Burns_E_2017	Parkinsons	IndustrializedUrban
ERR1513695	16s	USA	disease	71	male	adult	29.02	Hill_Burns_E_2017	Parkinsons	IndustrializedUrban
ERR1513696	16s	USA	disease	66	female	adult	NA	Hill_Burns_E_2017	Parkinsons	IndustrializedUrban
ERR1513698	16s	USA	disease	75	female	adult	20.5	Hill_Burns_E_2017	Parkinsons	IndustrializedUrban
ERR1513699	16s	USA	disease	77	male	adult	31.47	Hill_Burns_E_2017	Parkinsons	IndustrializedUrban
ERR1513700	16s	USA	disease	74	male	adult	25.54	Hill_Burns_E_2017	Parkinsons	IndustrializedUrban
ERR1513701	16s	USA	disease	78	male	adult	18.99	Hill_Burns_E_2017	Parkinsons	IndustrializedUrban
ERR1513702	16s	USA	disease	52	male	adult	23.97	Hill_Burns_E_2017	Parkinsons	IndustrializedUrban
ERR1513703	16s	USA	disease	53	female	adult	27.92	Hill_Burns_E_2017	Parkinsons	IndustrializedUrban
ERR1513704	16s	USA	disease	59	male	adult	31.79	Hill_Burns_E_2017	Parkinsons	IndustrializedUrban
ERR1513705	16s	USA	disease	65	female	adult	32.61	Hill_Burns_E_2017	Parkinsons	IndustrializedUrban
ERR1513706	16s	USA	disease	59	female	adult	21.95	Hill_Burns_E_2017	Parkinsons	IndustrializedUrban
ERR1513707	16s	USA	disease	71	male	adult	26.61	Hill_Burns_E_2017	Parkinsons	IndustrializedUrban
ERR1513708	16s	USA	disease	71	male	adult	26.61	Hill_Burns_E_2017	Parkinsons	IndustrializedUrban
ERR1513709	16s	USA	disease	59	male	adult	33.9	Hill_Burns_E_2017	Parkinsons	IndustrializedUrban
ERR1513710	16s	USA	disease	55	male	adult	29.41	Hill_Burns_E_2017	Parkinsons	IndustrializedUrban
ERR1513711	16s	USA	disease	67	male	adult	18.47	Hill_Burns_E_2017	Parkinsons	IndustrializedUrban
ERR1513712	16s	USA	disease	47	male	adult	25.1	Hill_Burns_E_2017	Parkinsons	IndustrializedUrban
ERR1513713	16s	USA	disease	65	male	adult	27.98	Hill_Burns_E_2017	Parkinsons	IndustrializedUrban
ERR1513714	16s	USA	disease	59	male	adult	26.38	Hill_Burns_E_2017	Parkinsons	IndustrializedUrban
ERR1513778	16s	USA	disease	51	male	adult	40.17	Hill_Burns_E_2017	Parkinsons	IndustrializedUrban
ERR1513779	16s	USA	disease	68	female	adult	22.96	Hill_Burns_E_2017	Parkinsons	IndustrializedUrban
ERR1513780	16s	USA	disease	68	female	adult	22.96	Hill_Burns_E_2017	Parkinsons	IndustrializedUrban
ERR1513781	16s	USA	disease	63	male	adult	31.01	Hill_Burns_E_2017	Parkinsons	IndustrializedUrban
ERR1513782	16s	USA	disease	88	female	adult	18.29	Hill_Burns_E_2017	Parkinsons	IndustrializedUrban
ERR1513783	16s	USA	disease	75	female	adult	24.84	Hill_Burns_E_2017	Parkinsons	IndustrializedUrban
ERR1513784	16s	USA	disease	85	male	adult	26.57	Hill_Burns_E_2017	Parkinsons	IndustrializedUrban
ERR1513785	16s	USA	disease	75	male	adult	24.81	Hill_Burns_E_2017	Parkinsons	IndustrializedUrban
ERR1513786	16s	USA	disease	77	female	adult	26.45	Hill_Burns_E_2017	Parkinsons	IndustrializedUrban
ERR1513787	16s	USA	disease	70	male	adult	26.5	Hill_Burns_E_2017	Parkinsons	IndustrializedUrban
ERR1513788	16s	USA	disease	60	male	adult	25.68	Hill_Burns_E_2017	Parkinsons	IndustrializedUrban
ERR1513789	16s	USA	disease	71	male	adult	25.11	Hill_Burns_E_2017	Parkinsons	IndustrializedUrban
ERR1513790	16s	USA	disease	71	male	adult	22.47	Hill_Burns_E_2017	Parkinsons	IndustrializedUrban
ERR1513791	16s	USA	disease	77	male	adult	22.96	Hill_Burns_E_2017	Parkinsons	IndustrializedUrban
ERR1513793	16s	USA	disease	78	male	adult	21.46	Hill_Burns_E_2017	Parkinsons	IndustrializedUrban
ERR1513794	16s	USA	disease	91	female	adult	NA	Hill_Burns_E_2017	Parkinsons	IndustrializedUrban
ERR1513795	16s	USA	disease	85	male	adult	26.15	Hill_Burns_E_2017	Parkinsons	IndustrializedUrban
ERR1513796	16s	USA	disease	62	male	adult	23.63	Hill_Burns_E_2017	Parkinsons	IndustrializedUrban
ERR1513797	16s	USA	disease	81	male	adult	30.13	Hill_Burns_E_2017	Parkinsons	IndustrializedUrban
ERR1513798	16s	USA	disease	66	female	adult	18.65	Hill_Burns_E_2017	Parkinsons	IndustrializedUrban
ERR1513799	16s	USA	disease	74	male	adult	21.23	Hill_Burns_E_2017	Parkinsons	IndustrializedUrban
ERR1513800	16s	USA	disease	67	female	adult	31.64	Hill_Burns_E_2017	Parkinsons	IndustrializedUrban
ERR1513801	16s	USA	disease	86	male	adult	23.67	Hill_Burns_E_2017	Parkinsons	IndustrializedUrban
ERR1513802	16s	USA	disease	74	female	adult	19.8	Hill_Burns_E_2017	Parkinsons	IndustrializedUrban
ERR1513803	16s	USA	disease	63	female	adult	14.64	Hill_Burns_E_2017	Parkinsons	IndustrializedUrban
ERR1513804	16s	USA	disease	69	male	adult	27.25	Hill_Burns_E_2017	Parkinsons	IndustrializedUrban
ERR1513805	16s	USA	disease	71	male	adult	30.51	Hill_Burns_E_2017	Parkinsons	IndustrializedUrban
ERR1513806	16s	USA	disease	70	female	adult	18.24	Hill_Burns_E_2017	Parkinsons	IndustrializedUrban
ERR1513807	16s	USA	disease	72	male	adult	25.1	Hill_Burns_E_2017	Parkinsons	IndustrializedUrban
ERR1513808	16s	USA	disease	61	male	adult	24.4	Hill_Burns_E_2017	Parkinsons	IndustrializedUrban
ERR1513810	16s	USA	disease	74	male	adult	27.61	Hill_Burns_E_2017	Parkinsons	IndustrializedUrban
ERR1513811	16s	USA	disease	68	male	adult	30.51	Hill_Burns_E_2017	Parkinsons	IndustrializedUrban
ERR1513812	16s	USA	disease	56	male	adult	37.49	Hill_Burns_E_2017	Parkinsons	IndustrializedUrban
ERR1513813	16s	USA	disease	60	male	adult	30.47	Hill_Burns_E_2017	Parkinsons	IndustrializedUrban
ERR1513814	16s	USA	disease	61	male	adult	32.77	Hill_Burns_E_2017	Parkinsons	IndustrializedUrban
ERR1513815	16s	USA	disease	73	male	adult	30.54	Hill_Burns_E_2017	Parkinsons	IndustrializedUrban
ERR1513816	16s	USA	disease	76	male	adult	20.5	Hill_Burns_E_2017	Parkinsons	IndustrializedUrban
ERR1513817	16s	USA	disease	70	male	adult	24.01	Hill_Burns_E_2017	Parkinsons	IndustrializedUrban
ERR1513818	16s	USA	disease	51	female	adult	43.77	Hill_Burns_E_2017	Parkinsons	IndustrializedUrban
ERR1513819	16s	USA	disease	72	female	adult	20.12	Hill_Burns_E_2017	Parkinsons	IndustrializedUrban
ERR1513820	16s	USA	disease	77	male	adult	30.47	Hill_Burns_E_2017	Parkinsons	IndustrializedUrban
ERR1513821	16s	USA	disease	73	male	adult	24.39	Hill_Burns_E_2017	Parkinsons	IndustrializedUrban
ERR1513822	16s	USA	disease	80	female	adult	19.2	Hill_Burns_E_2017	Parkinsons	IndustrializedUrban
ERR1513823	16s	USA	disease	56	female	adult	37.24	Hill_Burns_E_2017	Parkinsons	IndustrializedUrban
ERR1513824	16s	USA	disease	62	female	adult	24.05	Hill_Burns_E_2017	Parkinsons	IndustrializedUrban
ERR1513825	16s	USA	disease	68	male	adult	31.6	Hill_Burns_E_2017	Parkinsons	IndustrializedUrban
ERR1513826	16s	USA	disease	78	male	adult	19.37	Hill_Burns_E_2017	Parkinsons	IndustrializedUrban
ERR1513827	16s	USA	disease	82	male	adult	25.06	Hill_Burns_E_2017	Parkinsons	IndustrializedUrban
ERR1513828	16s	USA	disease	67	male	adult	22.59	Hill_Burns_E_2017	Parkinsons	IndustrializedUrban
ERR1513829	16s	USA	disease	54	male	adult	22.24	Hill_Burns_E_2017	Parkinsons	IndustrializedUrban
ERR1513830	16s	USA	disease	61	male	adult	26.96	Hill_Burns_E_2017	Parkinsons	IndustrializedUrban
ERR1513831	16s	USA	disease	63	male	adult	28.79	Hill_Burns_E_2017	Parkinsons	IndustrializedUrban
ERR1513832	16s	USA	disease	60	female	adult	30.66	Hill_Burns_E_2017	Parkinsons	IndustrializedUrban
ERR1513833	16s	USA	disease	81	female	adult	22.52	Hill_Burns_E_2017	Parkinsons	IndustrializedUrban
ERR1513834	16s	USA	disease	58	female	adult	19.76	Hill_Burns_E_2017	Parkinsons	IndustrializedUrban
ERR1513835	16s	USA	disease	74	female	adult	26.81	Hill_Burns_E_2017	Parkinsons	IndustrializedUrban
ERR1513836	16s	USA	disease	57	female	adult	28.35	Hill_Burns_E_2017	Parkinsons	IndustrializedUrban
ERR1513837	16s	USA	disease	68	male	adult	29.53	Hill_Burns_E_2017	Parkinsons	IndustrializedUrban
ERR1513838	16s	USA	disease	79	female	adult	34.33	Hill_Burns_E_2017	Parkinsons	IndustrializedUrban
ERR1513839	16s	USA	disease	55	female	adult	33.47	Hill_Burns_E_2017	Parkinsons	IndustrializedUrban
ERR1513840	16s	USA	disease	76	male	adult	30.68	Hill_Burns_E_2017	Parkinsons	IndustrializedUrban
ERR1513841	16s	USA	disease	72	female	adult	19.63	Hill_Burns_E_2017	Parkinsons	IndustrializedUrban
ERR1513842	16s	USA	disease	44	male	adult	40.44	Hill_Burns_E_2017	Parkinsons	IndustrializedUrban
ERR1513843	16s	USA	disease	83	male	adult	22.89	Hill_Burns_E_2017	Parkinsons	IndustrializedUrban
ERR1513844	16s	USA	disease	55	male	adult	27.38	Hill_Burns_E_2017	Parkinsons	IndustrializedUrban
ERR1513845	16s	USA	disease	60	male	adult	26.25	Hill_Burns_E_2017	Parkinsons	IndustrializedUrban
ERR1513846	16s	USA	disease	76	male	adult	30.57	Hill_Burns_E_2017	Parkinsons	IndustrializedUrban
ERR1513847	16s	USA	disease	57	male	adult	30.13	Hill_Burns_E_2017	Parkinsons	IndustrializedUrban
ERR1513849	16s	USA	disease	69	female	adult	30.18	Hill_Burns_E_2017	Parkinsons	IndustrializedUrban
ERR1513850	16s	USA	disease	78	female	adult	17.71	Hill_Burns_E_2017	Parkinsons	IndustrializedUrban
ERR1513851	16s	USA	disease	59	male	adult	23.49	Hill_Burns_E_2017	Parkinsons	IndustrializedUrban
ERR1513853	16s	USA	disease	81	male	adult	30.51	Hill_Burns_E_2017	Parkinsons	IndustrializedUrban
ERR1513854	16s	USA	disease	72	male	adult	30.85	Hill_Burns_E_2017	Parkinsons	IndustrializedUrban
ERR1513855	16s	USA	disease	71	male	adult	34.94	Hill_Burns_E_2017	Parkinsons	IndustrializedUrban
ERR1513856	16s	USA	disease	69	male	adult	28.13	Hill_Burns_E_2017	Parkinsons	IndustrializedUrban
ERR1513857	16s	USA	disease	70	male	adult	31.56	Hill_Burns_E_2017	Parkinsons	IndustrializedUrban
ERR1513858	16s	USA	disease	78	female	adult	20.12	Hill_Burns_E_2017	Parkinsons	IndustrializedUrban
ERR1513859	16s	USA	disease	73	female	adult	22.67	Hill_Burns_E_2017	Parkinsons	IndustrializedUrban
ERR1513860	16s	USA	disease	62	male	adult	30.69	Hill_Burns_E_2017	Parkinsons	IndustrializedUrban
ERR1513861	16s	USA	disease	70	male	adult	22.8	Hill_Burns_E_2017	Parkinsons	IndustrializedUrban
ERR1513862	16s	USA	disease	73	male	adult	23.73	Hill_Burns_E_2017	Parkinsons	IndustrializedUrban
ERR1513863	16s	USA	disease	68	male	adult	26.63	Hill_Burns_E_2017	Parkinsons	IndustrializedUrban
ERR1513864	16s	USA	disease	67	male	adult	24.61	Hill_Burns_E_2017	Parkinsons	IndustrializedUrban
ERR1513865	16s	USA	disease	58	female	adult	22.81	Hill_Burns_E_2017	Parkinsons	IndustrializedUrban
ERR1513866	16s	USA	disease	68	female	adult	20.55	Hill_Burns_E_2017	Parkinsons	IndustrializedUrban
ERR1513867	16s	USA	disease	64	female	adult	23.33	Hill_Burns_E_2017	Parkinsons	IndustrializedUrban
ERR1513868	16s	USA	disease	52	female	adult	26.58	Hill_Burns_E_2017	Parkinsons	IndustrializedUrban
ERR1513869	16s	USA	disease	65	female	adult	18.33	Hill_Burns_E_2017	Parkinsons	IndustrializedUrban
ERR1513870	16s	USA	disease	70	male	adult	25.68	Hill_Burns_E_2017	Parkinsons	IndustrializedUrban
ERR1513871	16s	USA	disease	69	male	adult	27.12	Hill_Burns_E_2017	Parkinsons	IndustrializedUrban
ERR1513872	16s	USA	disease	65	male	adult	25.06	Hill_Burns_E_2017	Parkinsons	IndustrializedUrban
ERR1513873	16s	USA	disease	69	female	adult	27.88	Hill_Burns_E_2017	Parkinsons	IndustrializedUrban
ERR1513874	16s	USA	disease	69	male	adult	25.82	Hill_Burns_E_2017	Parkinsons	IndustrializedUrban
ERR1513875	16s	USA	disease	78	male	adult	24.12	Hill_Burns_E_2017	Parkinsons	IndustrializedUrban
ERR1513876	16s	USA	disease	70	female	adult	31.5	Hill_Burns_E_2017	Parkinsons	IndustrializedUrban
ERR1513877	16s	USA	disease	67	female	adult	21.79	Hill_Burns_E_2017	Parkinsons	IndustrializedUrban
ERR1513878	16s	USA	disease	58	male	adult	24.33	Hill_Burns_E_2017	Parkinsons	IndustrializedUrban
ERR1513879	16s	USA	disease	68	male	adult	31.87	Hill_Burns_E_2017	Parkinsons	IndustrializedUrban
ERR1513880	16s	USA	disease	61	female	adult	22.48	Hill_Burns_E_2017	Parkinsons	IndustrializedUrban
ERR1513881	16s	USA	disease	73	male	adult	18.46	Hill_Burns_E_2017	Parkinsons	IndustrializedUrban
ERR1513882	16s	USA	disease	65	female	adult	26.62	Hill_Burns_E_2017	Parkinsons	IndustrializedUrban
ERR1513883	16s	USA	disease	70	male	adult	25.84	Hill_Burns_E_2017	Parkinsons	IndustrializedUrban
ERR1513884	16s	USA	disease	69	male	adult	32.48	Hill_Burns_E_2017	Parkinsons	IndustrializedUrban
ERR1513885	16s	USA	disease	78	male	adult	31.19	Hill_Burns_E_2017	Parkinsons	IndustrializedUrban
ERR1513886	16s	USA	disease	58	female	adult	20.33	Hill_Burns_E_2017	Parkinsons	IndustrializedUrban
ERR1513887	16s	USA	disease	57	male	adult	26.25	Hill_Burns_E_2017	Parkinsons	IndustrializedUrban
ERR1513888	16s	USA	disease	67	male	adult	25.12	Hill_Burns_E_2017	Parkinsons	IndustrializedUrban
ERR1513889	16s	USA	disease	78	male	adult	30.51	Hill_Burns_E_2017	Parkinsons	IndustrializedUrban
ERR1513890	16s	USA	disease	71	male	adult	25.42	Hill_Burns_E_2017	Parkinsons	IndustrializedUrban
ERR1513891	16s	USA	disease	67	female	adult	17.68	Hill_Burns_E_2017	Parkinsons	IndustrializedUrban
ERR1513892	16s	USA	disease	70	female	adult	NA	Hill_Burns_E_2017	Parkinsons	IndustrializedUrban
ERR1513894	16s	USA	disease	78	male	adult	20.37	Hill_Burns_E_2017	Parkinsons	IndustrializedUrban
ERR1513895	16s	USA	disease	64	female	adult	32.4	Hill_Burns_E_2017	Parkinsons	IndustrializedUrban
ERR1513896	16s	USA	disease	57	female	adult	34.33	Hill_Burns_E_2017	Parkinsons	IndustrializedUrban
ERR1513898	16s	USA	disease	52	female	adult	22.24	Hill_Burns_E_2017	Parkinsons	IndustrializedUrban
ERR1513899	16s	USA	disease	67	female	adult	30.18	Hill_Burns_E_2017	Parkinsons	IndustrializedUrban
ERR1513900	16s	USA	disease	86	male	adult	22.51	Hill_Burns_E_2017	Parkinsons	IndustrializedUrban
ERR1513901	16s	USA	disease	65	male	adult	26.58	Hill_Burns_E_2017	Parkinsons	IndustrializedUrban
ERR1513902	16s	USA	disease	75	female	adult	18.02	Hill_Burns_E_2017	Parkinsons	IndustrializedUrban
ERR1513903	16s	USA	disease	70	female	adult	22.96	Hill_Burns_E_2017	Parkinsons	IndustrializedUrban
ERR1513904	16s	USA	disease	58	female	adult	21.3	Hill_Burns_E_2017	Parkinsons	IndustrializedUrban
ERR1513905	16s	USA	disease	54	male	adult	31.56	Hill_Burns_E_2017	Parkinsons	IndustrializedUrban
ERR1513906	16s	USA	disease	88	male	adult	25.09	Hill_Burns_E_2017	Parkinsons	IndustrializedUrban
ERR1513907	16s	USA	disease	76	male	adult	NA	Hill_Burns_E_2017	Parkinsons	IndustrializedUrban
ERR1513908	16s	USA	disease	59	female	adult	22.71	Hill_Burns_E_2017	Parkinsons	IndustrializedUrban
ERR1513909	16s	USA	disease	64	female	adult	20.8	Hill_Burns_E_2017	Parkinsons	IndustrializedUrban
ERR1513910	16s	USA	disease	67	male	adult	27.44	Hill_Burns_E_2017	Parkinsons	IndustrializedUrban
ERR1513911	16s	USA	disease	63	male	adult	22.24	Hill_Burns_E_2017	Parkinsons	IndustrializedUrban
ERR1513912	16s	USA	disease	51	female	adult	38.57	Hill_Burns_E_2017	Parkinsons	IndustrializedUrban
ERR1513913	16s	USA	disease	85	female	adult	25.6	Hill_Burns_E_2017	Parkinsons	IndustrializedUrban
ERR1513914	16s	USA	disease	88	male	adult	27.88	Hill_Burns_E_2017	Parkinsons	IndustrializedUrban
ERR1513915	16s	USA	disease	85	female	adult	23.71	Hill_Burns_E_2017	Parkinsons	IndustrializedUrban
ERR1513916	16s	USA	disease	71	male	adult	24.12	Hill_Burns_E_2017	Parkinsons	IndustrializedUrban
ERR1513917	16s	USA	disease	65	male	adult	33.22	Hill_Burns_E_2017	Parkinsons	IndustrializedUrban
ERR1513918	16s	USA	disease	70	male	adult	28.06	Hill_Burns_E_2017	Parkinsons	IndustrializedUrban
ERR1513919	16s	USA	disease	70	male	adult	26.54	Hill_Burns_E_2017	Parkinsons	IndustrializedUrban
ERR1513920	16s	USA	disease	68	male	adult	29.12	Hill_Burns_E_2017	Parkinsons	IndustrializedUrban
ERR1513921	16s	USA	disease	72	male	adult	33.22	Hill_Burns_E_2017	Parkinsons	IndustrializedUrban
ERR1513922	16s	USA	disease	75	male	adult	31.32	Hill_Burns_E_2017	Parkinsons	IndustrializedUrban
ERR1513923	16s	USA	disease	84	female	adult	22.14	Hill_Burns_E_2017	Parkinsons	IndustrializedUrban
ERR1513924	16s	USA	disease	63	female	adult	24.03	Hill_Burns_E_2017	Parkinsons	IndustrializedUrban
ERR1513925	16s	USA	disease	52	male	adult	29.53	Hill_Burns_E_2017	Parkinsons	IndustrializedUrban
ERR1513926	16s	USA	disease	72	male	adult	25.85	Hill_Burns_E_2017	Parkinsons	IndustrializedUrban
ERR1513927	16s	USA	disease	80	male	adult	18.6	Hill_Burns_E_2017	Parkinsons	IndustrializedUrban
ERR1513928	16s	USA	disease	77	male	adult	26.58	Hill_Burns_E_2017	Parkinsons	IndustrializedUrban
ERR1513929	16s	USA	disease	71	male	adult	23.48	Hill_Burns_E_2017	Parkinsons	IndustrializedUrban
ERR1513930	16s	USA	disease	68	female	adult	19.34	Hill_Burns_E_2017	Parkinsons	IndustrializedUrban
ERR1513931	16s	USA	disease	68	male	adult	27.8	Hill_Burns_E_2017	Parkinsons	IndustrializedUrban
ERR1513932	16s	USA	disease	65	male	adult	31.56	Hill_Burns_E_2017	Parkinsons	IndustrializedUrban
ERR1513933	16s	USA	disease	71	male	adult	24.41	Hill_Burns_E_2017	Parkinsons	IndustrializedUrban
ERR1513934	16s	USA	disease	75	female	adult	40.97	Hill_Burns_E_2017	Parkinsons	IndustrializedUrban
ERR1513935	16s	USA	disease	74	male	adult	35.73	Hill_Burns_E_2017	Parkinsons	IndustrializedUrban
ERR1513936	16s	USA	disease	66	male	adult	21.92	Hill_Burns_E_2017	Parkinsons	IndustrializedUrban
ERR1513937	16s	USA	disease	69	male	adult	39.6	Hill_Burns_E_2017	Parkinsons	IndustrializedUrban
ERR1513938	16s	USA	disease	64	male	adult	NA	Hill_Burns_E_2017	Parkinsons	IndustrializedUrban
ERR1513939	16s	USA	disease	77	female	adult	45.64	Hill_Burns_E_2017	Parkinsons	IndustrializedUrban
ERR1513940	16s	USA	disease	58	male	adult	23.43	Hill_Burns_E_2017	Parkinsons	IndustrializedUrban
ERR1513941	16s	USA	disease	56	male	adult	30.71	Hill_Burns_E_2017	Parkinsons	IndustrializedUrban
ERR1513942	16s	USA	disease	64	male	adult	19.52	Hill_Burns_E_2017	Parkinsons	IndustrializedUrban
ERR1513943	16s	USA	disease	65	male	adult	26.62	Hill_Burns_E_2017	Parkinsons	IndustrializedUrban
ERR1513944	16s	USA	disease	70	male	adult	24.03	Hill_Burns_E_2017	Parkinsons	IndustrializedUrban
ERR1513945	16s	USA	disease	52	male	adult	24.39	Hill_Burns_E_2017	Parkinsons	IndustrializedUrban
ERR1513946	16s	USA	disease	78	male	adult	24.74	Hill_Burns_E_2017	Parkinsons	IndustrializedUrban
ERR1513947	16s	USA	disease	82	male	adult	25.82	Hill_Burns_E_2017	Parkinsons	IndustrializedUrban
ERR1513948	16s	USA	disease	94	male	adult	25.06	Hill_Burns_E_2017	Parkinsons	IndustrializedUrban
ERR1513949	16s	USA	disease	71	male	adult	27.21	Hill_Burns_E_2017	Parkinsons	IndustrializedUrban
ERR1513950	16s	USA	disease	65	male	adult	43.18	Hill_Burns_E_2017	Parkinsons	IndustrializedUrban
ERR1513951	16s	USA	disease	70	male	adult	NA	Hill_Burns_E_2017	Parkinsons	IndustrializedUrban
ERR1513952	16s	USA	disease	56	female	adult	30.91	Hill_Burns_E_2017	Parkinsons	IndustrializedUrban
ERR1513953	16s	USA	disease	71	male	adult	25.82	Hill_Burns_E_2017	Parkinsons	IndustrializedUrban
ERR1513954	16s	USA	disease	58	female	adult	25.6	Hill_Burns_E_2017	Parkinsons	IndustrializedUrban
ERR1513955	16s	USA	disease	60	male	adult	25.03	Hill_Burns_E_2017	Parkinsons	IndustrializedUrban
ERR1513956	16s	USA	disease	68	male	adult	35.44	Hill_Burns_E_2017	Parkinsons	IndustrializedUrban
ERR1513957	16s	USA	disease	68	male	adult	21.41	Hill_Burns_E_2017	Parkinsons	IndustrializedUrban
ERR2730212	16s	FIN	disease	NA	NA	adult	NA	Aho_V_2019	Parkinsons	IndustrializedUrban
ERR2730213	16s	FIN	disease	NA	NA	adult	NA	Aho_V_2019	Parkinsons	IndustrializedUrban
ERR2730214	16s	FIN	disease	NA	NA	adult	NA	Aho_V_2019	Parkinsons	IndustrializedUrban
ERR2730215	16s	FIN	disease	NA	NA	adult	NA	Aho_V_2019	Parkinsons	IndustrializedUrban
ERR2730216	16s	FIN	disease	NA	NA	adult	NA	Aho_V_2019	Parkinsons	IndustrializedUrban
ERR2730217	16s	FIN	disease	NA	NA	adult	NA	Aho_V_2019	Parkinsons	IndustrializedUrban
ERR2730218	16s	FIN	disease	NA	NA	adult	NA	Aho_V_2019	Parkinsons	IndustrializedUrban
ERR2730219	16s	FIN	disease	NA	NA	adult	NA	Aho_V_2019	Parkinsons	IndustrializedUrban
ERR2730220	16s	FIN	disease	NA	NA	adult	NA	Aho_V_2019	Parkinsons	IndustrializedUrban
ERR2730221	16s	FIN	disease	NA	NA	adult	NA	Aho_V_2019	Parkinsons	IndustrializedUrban
ERR2730222	16s	FIN	disease	NA	NA	adult	NA	Aho_V_2019	Parkinsons	IndustrializedUrban
ERR2730223	16s	FIN	disease	NA	NA	adult	NA	Aho_V_2019	Parkinsons	IndustrializedUrban
ERR2730224	16s	FIN	disease	NA	NA	adult	NA	Aho_V_2019	Parkinsons	IndustrializedUrban
ERR2730225	16s	FIN	disease	NA	NA	adult	NA	Aho_V_2019	Parkinsons	IndustrializedUrban
ERR2730226	16s	FIN	disease	NA	NA	adult	NA	Aho_V_2019	Parkinsons	IndustrializedUrban
ERR2730227	16s	FIN	disease	NA	NA	adult	NA	Aho_V_2019	Parkinsons	IndustrializedUrban
ERR2730228	16s	FIN	disease	NA	NA	adult	NA	Aho_V_2019	Parkinsons	IndustrializedUrban
ERR2730229	16s	FIN	disease	NA	NA	adult	NA	Aho_V_2019	Parkinsons	IndustrializedUrban
ERR2730230	16s	FIN	disease	NA	NA	adult	NA	Aho_V_2019	Parkinsons	IndustrializedUrban
ERR2730231	16s	FIN	disease	NA	NA	adult	NA	Aho_V_2019	Parkinsons	IndustrializedUrban
ERR2730232	16s	FIN	disease	NA	NA	adult	NA	Aho_V_2019	Parkinsons	IndustrializedUrban
ERR2730233	16s	FIN	disease	NA	NA	adult	NA	Aho_V_2019	Parkinsons	IndustrializedUrban
ERR2730234	16s	FIN	disease	NA	NA	adult	NA	Aho_V_2019	Parkinsons	IndustrializedUrban
ERR2730235	16s	FIN	disease	NA	NA	adult	NA	Aho_V_2019	Parkinsons	IndustrializedUrban
ERR2730236	16s	FIN	disease	NA	NA	adult	NA	Aho_V_2019	Parkinsons	IndustrializedUrban
ERR2730237	16s	FIN	disease	NA	NA	adult	NA	Aho_V_2019	Parkinsons	IndustrializedUrban
ERR2730238	16s	FIN	disease	NA	NA	adult	NA	Aho_V_2019	Parkinsons	IndustrializedUrban
ERR2730239	16s	FIN	disease	NA	NA	adult	NA	Aho_V_2019	Parkinsons	IndustrializedUrban
ERR2730240	16s	FIN	disease	NA	NA	adult	NA	Aho_V_2019	Parkinsons	IndustrializedUrban
ERR2730241	16s	FIN	disease	NA	NA	adult	NA	Aho_V_2019	Parkinsons	IndustrializedUrban
ERR2730242	16s	FIN	disease	NA	NA	adult	NA	Aho_V_2019	Parkinsons	IndustrializedUrban
ERR2730243	16s	FIN	disease	NA	NA	adult	NA	Aho_V_2019	Parkinsons	IndustrializedUrban
ERR2730244	16s	FIN	disease	NA	NA	adult	NA	Aho_V_2019	Parkinsons	IndustrializedUrban
ERR2730245	16s	FIN	disease	NA	NA	adult	NA	Aho_V_2019	Parkinsons	IndustrializedUrban
ERR2730246	16s	FIN	disease	NA	NA	adult	NA	Aho_V_2019	Parkinsons	IndustrializedUrban
ERR2730247	16s	FIN	disease	NA	NA	adult	NA	Aho_V_2019	Parkinsons	IndustrializedUrban
ERR2730248	16s	FIN	disease	NA	NA	adult	NA	Aho_V_2019	Parkinsons	IndustrializedUrban
ERR2730249	16s	FIN	disease	NA	NA	adult	NA	Aho_V_2019	Parkinsons	IndustrializedUrban
ERR2730250	16s	FIN	disease	NA	NA	adult	NA	Aho_V_2019	Parkinsons	IndustrializedUrban
ERR2730251	16s	FIN	disease	NA	NA	adult	NA	Aho_V_2019	Parkinsons	IndustrializedUrban
ERR2730252	16s	FIN	disease	NA	NA	adult	NA	Aho_V_2019	Parkinsons	IndustrializedUrban
ERR2730253	16s	FIN	disease	NA	NA	adult	NA	Aho_V_2019	Parkinsons	IndustrializedUrban
ERR2730254	16s	FIN	disease	NA	NA	adult	NA	Aho_V_2019	Parkinsons	IndustrializedUrban
ERR2730255	16s	FIN	disease	NA	NA	adult	NA	Aho_V_2019	Parkinsons	IndustrializedUrban
ERR2730256	16s	FIN	disease	NA	NA	adult	NA	Aho_V_2019	Parkinsons	IndustrializedUrban
ERR2730257	16s	FIN	disease	NA	NA	adult	NA	Aho_V_2019	Parkinsons	IndustrializedUrban
ERR2730258	16s	FIN	disease	NA	NA	adult	NA	Aho_V_2019	Parkinsons	IndustrializedUrban
ERR2730259	16s	FIN	disease	NA	NA	adult	NA	Aho_V_2019	Parkinsons	IndustrializedUrban
ERR2730260	16s	FIN	disease	NA	NA	adult	NA	Aho_V_2019	Parkinsons	IndustrializedUrban
ERR2730261	16s	FIN	disease	NA	NA	adult	NA	Aho_V_2019	Parkinsons	IndustrializedUrban
ERR2730262	16s	FIN	disease	NA	NA	adult	NA	Aho_V_2019	Parkinsons	IndustrializedUrban
ERR2730263	16s	FIN	disease	NA	NA	adult	NA	Aho_V_2019	Parkinsons	IndustrializedUrban
ERR2730264	16s	FIN	disease	NA	NA	adult	NA	Aho_V_2019	Parkinsons	IndustrializedUrban
ERR2730265	16s	FIN	disease	NA	NA	adult	NA	Aho_V_2019	Parkinsons	IndustrializedUrban
ERR2730266	16s	FIN	disease	NA	NA	adult	NA	Aho_V_2019	Parkinsons	IndustrializedUrban
ERR2730267	16s	FIN	disease	NA	NA	adult	NA	Aho_V_2019	Parkinsons	IndustrializedUrban
ERR2730268	16s	FIN	disease	NA	NA	adult	NA	Aho_V_2019	Parkinsons	IndustrializedUrban
ERR2730269	16s	FIN	disease	NA	NA	adult	NA	Aho_V_2019	Parkinsons	IndustrializedUrban
ERR2730270	16s	FIN	disease	NA	NA	adult	NA	Aho_V_2019	Parkinsons	IndustrializedUrban
ERR2730271	16s	FIN	disease	NA	NA	adult	NA	Aho_V_2019	Parkinsons	IndustrializedUrban
ERR2730272	16s	FIN	disease	NA	NA	adult	NA	Aho_V_2019	Parkinsons	IndustrializedUrban
ERR2730273	16s	FIN	disease	NA	NA	adult	NA	Aho_V_2019	Parkinsons	IndustrializedUrban
ERR2730274	16s	FIN	disease	NA	NA	adult	NA	Aho_V_2019	Parkinsons	IndustrializedUrban
ERR2730275	16s	FIN	disease	NA	NA	adult	NA	Aho_V_2019	Parkinsons	IndustrializedUrban
ERR2730340	16s	FIN	disease	NA	NA	adult	NA	Aho_V_2019	Parkinsons	IndustrializedUrban
ERR2730341	16s	FIN	disease	NA	NA	adult	NA	Aho_V_2019	Parkinsons	IndustrializedUrban
ERR2730342	16s	FIN	disease	NA	NA	adult	NA	Aho_V_2019	Parkinsons	IndustrializedUrban
ERR2730343	16s	FIN	disease	NA	NA	adult	NA	Aho_V_2019	Parkinsons	IndustrializedUrban
ERR2730344	16s	FIN	disease	NA	NA	adult	NA	Aho_V_2019	Parkinsons	IndustrializedUrban
ERR2730345	16s	FIN	disease	NA	NA	adult	NA	Aho_V_2019	Parkinsons	IndustrializedUrban
ERR2730346	16s	FIN	disease	NA	NA	adult	NA	Aho_V_2019	Parkinsons	IndustrializedUrban
ERR2730347	16s	FIN	disease	NA	NA	adult	NA	Aho_V_2019	Parkinsons	IndustrializedUrban
ERR2730348	16s	FIN	disease	NA	NA	adult	NA	Aho_V_2019	Parkinsons	IndustrializedUrban
ERR2730349	16s	FIN	disease	NA	NA	adult	NA	Aho_V_2019	Parkinsons	IndustrializedUrban
ERR2730350	16s	FIN	disease	NA	NA	adult	NA	Aho_V_2019	Parkinsons	IndustrializedUrban
ERR2730351	16s	FIN	disease	NA	NA	adult	NA	Aho_V_2019	Parkinsons	IndustrializedUrban
ERR2730352	16s	FIN	disease	NA	NA	adult	NA	Aho_V_2019	Parkinsons	IndustrializedUrban
ERR2730353	16s	FIN	disease	NA	NA	adult	NA	Aho_V_2019	Parkinsons	IndustrializedUrban
ERR2730354	16s	FIN	disease	NA	NA	adult	NA	Aho_V_2019	Parkinsons	IndustrializedUrban
ERR2730355	16s	FIN	disease	NA	NA	adult	NA	Aho_V_2019	Parkinsons	IndustrializedUrban
ERR2730356	16s	FIN	disease	NA	NA	adult	NA	Aho_V_2019	Parkinsons	IndustrializedUrban
ERR2730357	16s	FIN	disease	NA	NA	adult	NA	Aho_V_2019	Parkinsons	IndustrializedUrban
ERR2730358	16s	FIN	disease	NA	NA	adult	NA	Aho_V_2019	Parkinsons	IndustrializedUrban
ERR2730359	16s	FIN	disease	NA	NA	adult	NA	Aho_V_2019	Parkinsons	IndustrializedUrban
ERR2730360	16s	FIN	disease	NA	NA	adult	NA	Aho_V_2019	Parkinsons	IndustrializedUrban
ERR2730361	16s	FIN	disease	NA	NA	adult	NA	Aho_V_2019	Parkinsons	IndustrializedUrban
ERR2730362	16s	FIN	disease	NA	NA	adult	NA	Aho_V_2019	Parkinsons	IndustrializedUrban
ERR2730363	16s	FIN	disease	NA	NA	adult	NA	Aho_V_2019	Parkinsons	IndustrializedUrban
ERR2730364	16s	FIN	disease	NA	NA	adult	NA	Aho_V_2019	Parkinsons	IndustrializedUrban
ERR2730365	16s	FIN	disease	NA	NA	adult	NA	Aho_V_2019	Parkinsons	IndustrializedUrban
ERR2730366	16s	FIN	disease	NA	NA	adult	NA	Aho_V_2019	Parkinsons	IndustrializedUrban
ERR2730367	16s	FIN	disease	NA	NA	adult	NA	Aho_V_2019	Parkinsons	IndustrializedUrban
ERR2730368	16s	FIN	disease	NA	NA	adult	NA	Aho_V_2019	Parkinsons	IndustrializedUrban
ERR2730369	16s	FIN	disease	NA	NA	adult	NA	Aho_V_2019	Parkinsons	IndustrializedUrban
ERR2730370	16s	FIN	disease	NA	NA	adult	NA	Aho_V_2019	Parkinsons	IndustrializedUrban
ERR2730371	16s	FIN	disease	NA	NA	adult	NA	Aho_V_2019	Parkinsons	IndustrializedUrban
ERR2730372	16s	FIN	disease	NA	NA	adult	NA	Aho_V_2019	Parkinsons	IndustrializedUrban
ERR2730373	16s	FIN	disease	NA	NA	adult	NA	Aho_V_2019	Parkinsons	IndustrializedUrban
ERR2730374	16s	FIN	disease	NA	NA	adult	NA	Aho_V_2019	Parkinsons	IndustrializedUrban
ERR2730375	16s	FIN	disease	NA	NA	adult	NA	Aho_V_2019	Parkinsons	IndustrializedUrban
ERR2730376	16s	FIN	disease	NA	NA	adult	NA	Aho_V_2019	Parkinsons	IndustrializedUrban
ERR2730377	16s	FIN	disease	NA	NA	adult	NA	Aho_V_2019	Parkinsons	IndustrializedUrban
ERR2730378	16s	FIN	disease	NA	NA	adult	NA	Aho_V_2019	Parkinsons	IndustrializedUrban
ERR2730379	16s	FIN	disease	NA	NA	adult	NA	Aho_V_2019	Parkinsons	IndustrializedUrban
ERR2730380	16s	FIN	disease	NA	NA	adult	NA	Aho_V_2019	Parkinsons	IndustrializedUrban
ERR2730381	16s	FIN	disease	NA	NA	adult	NA	Aho_V_2019	Parkinsons	IndustrializedUrban
ERR2730382	16s	FIN	disease	NA	NA	adult	NA	Aho_V_2019	Parkinsons	IndustrializedUrban
ERR2730383	16s	FIN	disease	NA	NA	adult	NA	Aho_V_2019	Parkinsons	IndustrializedUrban
ERR2730384	16s	FIN	disease	NA	NA	adult	NA	Aho_V_2019	Parkinsons	IndustrializedUrban
ERR2730385	16s	FIN	disease	NA	NA	adult	NA	Aho_V_2019	Parkinsons	IndustrializedUrban
ERR2730386	16s	FIN	disease	NA	NA	adult	NA	Aho_V_2019	Parkinsons	IndustrializedUrban
ERR2730387	16s	FIN	disease	NA	NA	adult	NA	Aho_V_2019	Parkinsons	IndustrializedUrban
ERR2730388	16s	FIN	disease	NA	NA	adult	NA	Aho_V_2019	Parkinsons	IndustrializedUrban
ERR2730389	16s	FIN	disease	NA	NA	adult	NA	Aho_V_2019	Parkinsons	IndustrializedUrban
ERR2730390	16s	FIN	disease	NA	NA	adult	NA	Aho_V_2019	Parkinsons	IndustrializedUrban
ERR2730391	16s	FIN	disease	NA	NA	adult	NA	Aho_V_2019	Parkinsons	IndustrializedUrban
ERR2730392	16s	FIN	disease	NA	NA	adult	NA	Aho_V_2019	Parkinsons	IndustrializedUrban
ERR2730393	16s	FIN	disease	NA	NA	adult	NA	Aho_V_2019	Parkinsons	IndustrializedUrban
ERR2730394	16s	FIN	disease	NA	NA	adult	NA	Aho_V_2019	Parkinsons	IndustrializedUrban
ERR2730395	16s	FIN	disease	NA	NA	adult	NA	Aho_V_2019	Parkinsons	IndustrializedUrban
ERR2730396	16s	FIN	disease	NA	NA	adult	NA	Aho_V_2019	Parkinsons	IndustrializedUrban
ERR2730397	16s	FIN	disease	NA	NA	adult	NA	Aho_V_2019	Parkinsons	IndustrializedUrban
ERR2730398	16s	FIN	disease	NA	NA	adult	NA	Aho_V_2019	Parkinsons	IndustrializedUrban
ERR2730399	16s	FIN	disease	NA	NA	adult	NA	Aho_V_2019	Parkinsons	IndustrializedUrban
ERR2730400	16s	FIN	disease	NA	NA	adult	NA	Aho_V_2019	Parkinsons	IndustrializedUrban
ERR2730401	16s	FIN	disease	NA	NA	adult	NA	Aho_V_2019	Parkinsons	IndustrializedUrban
ERR2730402	16s	FIN	disease	NA	NA	adult	NA	Aho_V_2019	Parkinsons	IndustrializedUrban
ERR2730403	16s	FIN	disease	NA	NA	adult	NA	Aho_V_2019	Parkinsons	IndustrializedUrban
ERR3040011	16s	FIN	disease	NA	NA	adult	NA	Aho_V_2019	Parkinsons	IndustrializedUrban
ERR3040012	16s	FIN	disease	NA	NA	adult	NA	Aho_V_2019	Parkinsons	IndustrializedUrban
ERR3040013	16s	FIN	disease	NA	NA	adult	NA	Aho_V_2019	Parkinsons	IndustrializedUrban
ERR3040014	16s	FIN	disease	NA	NA	adult	NA	Aho_V_2019	Parkinsons	IndustrializedUrban
ERR3040015	16s	FIN	disease	NA	NA	adult	NA	Aho_V_2019	Parkinsons	IndustrializedUrban
ERR3040016	16s	FIN	disease	NA	NA	adult	NA	Aho_V_2019	Parkinsons	IndustrializedUrban
ERR3040017	16s	FIN	disease	NA	NA	adult	NA	Aho_V_2019	Parkinsons	IndustrializedUrban
ERR3040018	16s	FIN	disease	NA	NA	adult	NA	Aho_V_2019	Parkinsons	IndustrializedUrban
ERR10946240	16s	NLD	disease	NA	NA	adult	NA	Boertien_J_2022	Parkinsons	IndustrializedUrban
ERR10946241	16s	NLD	disease	NA	NA	adult	NA	Boertien_J_2022	Parkinsons	IndustrializedUrban
ERR10946242	16s	NLD	disease	NA	NA	adult	NA	Boertien_J_2022	Parkinsons	IndustrializedUrban
ERR10946243	16s	NLD	disease	NA	NA	adult	NA	Boertien_J_2022	Parkinsons	IndustrializedUrban
ERR10946244	16s	NLD	disease	NA	NA	adult	NA	Boertien_J_2022	Parkinsons	IndustrializedUrban
ERR10946245	16s	NLD	disease	NA	NA	adult	NA	Boertien_J_2022	Parkinsons	IndustrializedUrban
ERR10946246	16s	NLD	disease	NA	NA	adult	NA	Boertien_J_2022	Parkinsons	IndustrializedUrban
ERR10946247	16s	NLD	disease	NA	NA	adult	NA	Boertien_J_2022	Parkinsons	IndustrializedUrban
ERR10946248	16s	NLD	disease	NA	NA	adult	NA	Boertien_J_2022	Parkinsons	IndustrializedUrban
ERR10946249	16s	NLD	disease	NA	NA	adult	NA	Boertien_J_2022	Parkinsons	IndustrializedUrban
ERR10946250	16s	NLD	disease	NA	NA	adult	NA	Boertien_J_2022	Parkinsons	IndustrializedUrban
ERR10946251	16s	NLD	disease	NA	NA	adult	NA	Boertien_J_2022	Parkinsons	IndustrializedUrban
ERR10946252	16s	NLD	disease	NA	NA	adult	NA	Boertien_J_2022	Parkinsons	IndustrializedUrban
ERR10946253	16s	NLD	disease	NA	NA	adult	NA	Boertien_J_2022	Parkinsons	IndustrializedUrban
ERR10946254	16s	NLD	disease	NA	NA	adult	NA	Boertien_J_2022	Parkinsons	IndustrializedUrban
ERR10946255	16s	NLD	disease	NA	NA	adult	NA	Boertien_J_2022	Parkinsons	IndustrializedUrban
ERR10946256	16s	NLD	disease	NA	NA	adult	NA	Boertien_J_2022	Parkinsons	IndustrializedUrban
ERR10946257	16s	NLD	disease	NA	NA	adult	NA	Boertien_J_2022	Parkinsons	IndustrializedUrban
ERR10946258	16s	NLD	disease	NA	NA	adult	NA	Boertien_J_2022	Parkinsons	IndustrializedUrban
ERR10946259	16s	NLD	disease	NA	NA	adult	NA	Boertien_J_2022	Parkinsons	IndustrializedUrban
ERR10946260	16s	NLD	disease	NA	NA	adult	NA	Boertien_J_2022	Parkinsons	IndustrializedUrban
ERR10946261	16s	NLD	disease	NA	NA	adult	NA	Boertien_J_2022	Parkinsons	IndustrializedUrban
ERR10946262	16s	NLD	disease	NA	NA	adult	NA	Boertien_J_2022	Parkinsons	IndustrializedUrban
ERR10946263	16s	NLD	disease	NA	NA	adult	NA	Boertien_J_2022	Parkinsons	IndustrializedUrban
ERR10946264	16s	NLD	disease	NA	NA	adult	NA	Boertien_J_2022	Parkinsons	IndustrializedUrban
ERR10946265	16s	NLD	disease	NA	NA	adult	NA	Boertien_J_2022	Parkinsons	IndustrializedUrban
ERR10946266	16s	NLD	disease	NA	NA	adult	NA	Boertien_J_2022	Parkinsons	IndustrializedUrban
ERR10946267	16s	NLD	disease	NA	NA	adult	NA	Boertien_J_2022	Parkinsons	IndustrializedUrban
ERR10946268	16s	NLD	disease	NA	NA	adult	NA	Boertien_J_2022	Parkinsons	IndustrializedUrban
ERR10946269	16s	NLD	disease	NA	NA	adult	NA	Boertien_J_2022	Parkinsons	IndustrializedUrban
ERR10946270	16s	NLD	disease	NA	NA	adult	NA	Boertien_J_2022	Parkinsons	IndustrializedUrban
ERR10946271	16s	NLD	disease	NA	NA	adult	NA	Boertien_J_2022	Parkinsons	IndustrializedUrban
ERR10946272	16s	NLD	disease	NA	NA	adult	NA	Boertien_J_2022	Parkinsons	IndustrializedUrban
ERR10946273	16s	NLD	disease	NA	NA	adult	NA	Boertien_J_2022	Parkinsons	IndustrializedUrban
ERR10946274	16s	NLD	disease	NA	NA	adult	NA	Boertien_J_2022	Parkinsons	IndustrializedUrban
ERR10946275	16s	NLD	disease	NA	NA	adult	NA	Boertien_J_2022	Parkinsons	IndustrializedUrban
ERR10946276	16s	NLD	disease	NA	NA	adult	NA	Boertien_J_2022	Parkinsons	IndustrializedUrban
ERR10946277	16s	NLD	disease	NA	NA	adult	NA	Boertien_J_2022	Parkinsons	IndustrializedUrban
ERR10946278	16s	NLD	disease	NA	NA	adult	NA	Boertien_J_2022	Parkinsons	IndustrializedUrban
ERR10946279	16s	NLD	disease	NA	NA	adult	NA	Boertien_J_2022	Parkinsons	IndustrializedUrban
ERR10946280	16s	NLD	disease	NA	NA	adult	NA	Boertien_J_2022	Parkinsons	IndustrializedUrban
ERR10946281	16s	NLD	disease	NA	NA	adult	NA	Boertien_J_2022	Parkinsons	IndustrializedUrban
ERR10946282	16s	NLD	disease	NA	NA	adult	NA	Boertien_J_2022	Parkinsons	IndustrializedUrban
ERR10946283	16s	NLD	disease	NA	NA	adult	NA	Boertien_J_2022	Parkinsons	IndustrializedUrban
ERR10946284	16s	NLD	disease	NA	NA	adult	NA	Boertien_J_2022	Parkinsons	IndustrializedUrban
ERR10946285	16s	NLD	disease	NA	NA	adult	NA	Boertien_J_2022	Parkinsons	IndustrializedUrban
ERR10946286	16s	NLD	disease	NA	NA	adult	NA	Boertien_J_2022	Parkinsons	IndustrializedUrban
ERR10946287	16s	NLD	disease	NA	NA	adult	NA	Boertien_J_2022	Parkinsons	IndustrializedUrban
ERR10946288	16s	NLD	disease	NA	NA	adult	NA	Boertien_J_2022	Parkinsons	IndustrializedUrban
ERR10946289	16s	NLD	disease	NA	NA	adult	NA	Boertien_J_2022	Parkinsons	IndustrializedUrban
ERR10946290	16s	NLD	disease	NA	NA	adult	NA	Boertien_J_2022	Parkinsons	IndustrializedUrban
ERR10946291	16s	NLD	disease	NA	NA	adult	NA	Boertien_J_2022	Parkinsons	IndustrializedUrban
ERR10946292	16s	NLD	disease	NA	NA	adult	NA	Boertien_J_2022	Parkinsons	IndustrializedUrban
ERR10946293	16s	NLD	disease	NA	NA	adult	NA	Boertien_J_2022	Parkinsons	IndustrializedUrban
ERR10946294	16s	NLD	disease	NA	NA	adult	NA	Boertien_J_2022	Parkinsons	IndustrializedUrban
ERR10946295	16s	NLD	disease	NA	NA	adult	NA	Boertien_J_2022	Parkinsons	IndustrializedUrban
ERR10946296	16s	NLD	disease	NA	NA	adult	NA	Boertien_J_2022	Parkinsons	IndustrializedUrban
ERR10946297	16s	NLD	disease	NA	NA	adult	NA	Boertien_J_2022	Parkinsons	IndustrializedUrban
ERR10946298	16s	NLD	disease	NA	NA	adult	NA	Boertien_J_2022	Parkinsons	IndustrializedUrban
ERR10946299	16s	NLD	disease	NA	NA	adult	NA	Boertien_J_2022	Parkinsons	IndustrializedUrban
ERR10946300	16s	NLD	disease	NA	NA	adult	NA	Boertien_J_2022	Parkinsons	IndustrializedUrban
ERR10946301	16s	NLD	disease	NA	NA	adult	NA	Boertien_J_2022	Parkinsons	IndustrializedUrban
ERR10946302	16s	NLD	disease	NA	NA	adult	NA	Boertien_J_2022	Parkinsons	IndustrializedUrban
ERR10946303	16s	NLD	disease	NA	NA	adult	NA	Boertien_J_2022	Parkinsons	IndustrializedUrban
ERR10946304	16s	NLD	disease	NA	NA	adult	NA	Boertien_J_2022	Parkinsons	IndustrializedUrban
ERR10946305	16s	NLD	disease	NA	NA	adult	NA	Boertien_J_2022	Parkinsons	IndustrializedUrban
ERR10946306	16s	NLD	disease	NA	NA	adult	NA	Boertien_J_2022	Parkinsons	IndustrializedUrban
ERR10946307	16s	NLD	disease	NA	NA	adult	NA	Boertien_J_2022	Parkinsons	IndustrializedUrban
ERR10946308	16s	NLD	disease	NA	NA	adult	NA	Boertien_J_2022	Parkinsons	IndustrializedUrban
ERR10946309	16s	NLD	disease	NA	NA	adult	NA	Boertien_J_2022	Parkinsons	IndustrializedUrban
ERR10946310	16s	NLD	disease	NA	NA	adult	NA	Boertien_J_2022	Parkinsons	IndustrializedUrban
ERR10946311	16s	NLD	disease	NA	NA	adult	NA	Boertien_J_2022	Parkinsons	IndustrializedUrban
ERR10946312	16s	NLD	disease	NA	NA	adult	NA	Boertien_J_2022	Parkinsons	IndustrializedUrban
ERR10946313	16s	NLD	disease	NA	NA	adult	NA	Boertien_J_2022	Parkinsons	IndustrializedUrban
ERR10946314	16s	NLD	disease	NA	NA	adult	NA	Boertien_J_2022	Parkinsons	IndustrializedUrban
ERR10946315	16s	NLD	disease	NA	NA	adult	NA	Boertien_J_2022	Parkinsons	IndustrializedUrban
ERR10946316	16s	NLD	disease	NA	NA	adult	NA	Boertien_J_2022	Parkinsons	IndustrializedUrban
ERR10946317	16s	NLD	disease	NA	NA	adult	NA	Boertien_J_2022	Parkinsons	IndustrializedUrban
ERR10946318	16s	NLD	disease	NA	NA	adult	NA	Boertien_J_2022	Parkinsons	IndustrializedUrban
ERR10946319	16s	NLD	disease	NA	NA	adult	NA	Boertien_J_2022	Parkinsons	IndustrializedUrban
ERR10946320	16s	NLD	disease	NA	NA	adult	NA	Boertien_J_2022	Parkinsons	IndustrializedUrban
ERR10946321	16s	NLD	disease	NA	NA	adult	NA	Boertien_J_2022	Parkinsons	IndustrializedUrban
ERR10946322	16s	NLD	disease	NA	NA	adult	NA	Boertien_J_2022	Parkinsons	IndustrializedUrban
ERR10946323	16s	NLD	disease	NA	NA	adult	NA	Boertien_J_2022	Parkinsons	IndustrializedUrban
ERR10946324	16s	NLD	disease	NA	NA	adult	NA	Boertien_J_2022	Parkinsons	IndustrializedUrban
ERR10946325	16s	NLD	disease	NA	NA	adult	NA	Boertien_J_2022	Parkinsons	IndustrializedUrban
ERR10946326	16s	NLD	disease	NA	NA	adult	NA	Boertien_J_2022	Parkinsons	IndustrializedUrban
ERR10946327	16s	NLD	disease	NA	NA	adult	NA	Boertien_J_2022	Parkinsons	IndustrializedUrban
ERR10946328	16s	NLD	disease	NA	NA	adult	NA	Boertien_J_2022	Parkinsons	IndustrializedUrban
ERR10946329	16s	NLD	disease	NA	NA	adult	NA	Boertien_J_2022	Parkinsons	IndustrializedUrban
ERR10946330	16s	NLD	disease	NA	NA	adult	NA	Boertien_J_2022	Parkinsons	IndustrializedUrban
ERR10946331	16s	NLD	disease	NA	NA	adult	NA	Boertien_J_2022	Parkinsons	IndustrializedUrban
ERR10946332	16s	NLD	disease	NA	NA	adult	NA	Boertien_J_2022	Parkinsons	IndustrializedUrban
ERR10946333	16s	NLD	disease	NA	NA	adult	NA	Boertien_J_2022	Parkinsons	IndustrializedUrban
ERR10946334	16s	NLD	disease	NA	NA	adult	NA	Boertien_J_2022	Parkinsons	IndustrializedUrban
ERR10946335	16s	NLD	disease	NA	NA	adult	NA	Boertien_J_2022	Parkinsons	IndustrializedUrban
ERR10946336	16s	NLD	disease	NA	NA	adult	NA	Boertien_J_2022	Parkinsons	IndustrializedUrban
ERR10946337	16s	NLD	disease	NA	NA	adult	NA	Boertien_J_2022	Parkinsons	IndustrializedUrban
ERR10946338	16s	NLD	disease	NA	NA	adult	NA	Boertien_J_2022	Parkinsons	IndustrializedUrban
ERR10946339	16s	NLD	disease	NA	NA	adult	NA	Boertien_J_2022	Parkinsons	IndustrializedUrban
ERR10946340	16s	NLD	disease	NA	NA	adult	NA	Boertien_J_2022	Parkinsons	IndustrializedUrban
ERR10946341	16s	NLD	disease	NA	NA	adult	NA	Boertien_J_2022	Parkinsons	IndustrializedUrban
ERR10946342	16s	NLD	disease	NA	NA	adult	NA	Boertien_J_2022	Parkinsons	IndustrializedUrban
ERR10946343	16s	NLD	disease	NA	NA	adult	NA	Boertien_J_2022	Parkinsons	IndustrializedUrban
ERR10946344	16s	NLD	disease	NA	NA	adult	NA	Boertien_J_2022	Parkinsons	IndustrializedUrban
ERR10946345	16s	NLD	disease	NA	NA	adult	NA	Boertien_J_2022	Parkinsons	IndustrializedUrban
ERR10946346	16s	NLD	disease	NA	NA	adult	NA	Boertien_J_2022	Parkinsons	IndustrializedUrban
ERR10946347	16s	NLD	disease	NA	NA	adult	NA	Boertien_J_2022	Parkinsons	IndustrializedUrban
ERR10946348	16s	NLD	disease	NA	NA	adult	NA	Boertien_J_2022	Parkinsons	IndustrializedUrban
ERR10946349	16s	NLD	disease	NA	NA	adult	NA	Boertien_J_2022	Parkinsons	IndustrializedUrban
ERR10946350	16s	NLD	disease	NA	NA	adult	NA	Boertien_J_2022	Parkinsons	IndustrializedUrban
ERR10946351	16s	NLD	disease	NA	NA	adult	NA	Boertien_J_2022	Parkinsons	IndustrializedUrban
ERR10946352	16s	NLD	disease	NA	NA	adult	NA	Boertien_J_2022	Parkinsons	IndustrializedUrban
ERR10946353	16s	NLD	disease	NA	NA	adult	NA	Boertien_J_2022	Parkinsons	IndustrializedUrban
ERR10946354	16s	NLD	disease	NA	NA	adult	NA	Boertien_J_2022	Parkinsons	IndustrializedUrban
ERR10946355	16s	NLD	disease	NA	NA	adult	NA	Boertien_J_2022	Parkinsons	IndustrializedUrban
ERR10946356	16s	NLD	disease	NA	NA	adult	NA	Boertien_J_2022	Parkinsons	IndustrializedUrban
ERR10946357	16s	NLD	disease	NA	NA	adult	NA	Boertien_J_2022	Parkinsons	IndustrializedUrban
ERR10946358	16s	NLD	disease	NA	NA	adult	NA	Boertien_J_2022	Parkinsons	IndustrializedUrban
ERR10946359	16s	NLD	disease	NA	NA	adult	NA	Boertien_J_2022	Parkinsons	IndustrializedUrban
ERR10946360	16s	NLD	disease	NA	NA	adult	NA	Boertien_J_2022	Parkinsons	IndustrializedUrban
ERR10946361	16s	NLD	disease	NA	NA	adult	NA	Boertien_J_2022	Parkinsons	IndustrializedUrban
ERR10946362	16s	NLD	disease	NA	NA	adult	NA	Boertien_J_2022	Parkinsons	IndustrializedUrban
ERR10946363	16s	NLD	disease	NA	NA	adult	NA	Boertien_J_2022	Parkinsons	IndustrializedUrban
ERR10946364	16s	NLD	disease	NA	NA	adult	NA	Boertien_J_2022	Parkinsons	IndustrializedUrban
ERR10946365	16s	NLD	disease	NA	NA	adult	NA	Boertien_J_2022	Parkinsons	IndustrializedUrban
ERR10946366	16s	NLD	disease	NA	NA	adult	NA	Boertien_J_2022	Parkinsons	IndustrializedUrban
ERR10946367	16s	NLD	disease	NA	NA	adult	NA	Boertien_J_2022	Parkinsons	IndustrializedUrban
ERR10946368	16s	NLD	disease	NA	NA	adult	NA	Boertien_J_2022	Parkinsons	IndustrializedUrban
ERR10946369	16s	NLD	disease	NA	NA	adult	NA	Boertien_J_2022	Parkinsons	IndustrializedUrban
ERR10946370	16s	NLD	disease	NA	NA	adult	NA	Boertien_J_2022	Parkinsons	IndustrializedUrban
ERR10946371	16s	NLD	disease	NA	NA	adult	NA	Boertien_J_2022	Parkinsons	IndustrializedUrban
ERR10946372	16s	NLD	disease	NA	NA	adult	NA	Boertien_J_2022	Parkinsons	IndustrializedUrban
ERR10946373	16s	NLD	disease	NA	NA	adult	NA	Boertien_J_2022	Parkinsons	IndustrializedUrban
ERR10946374	16s	NLD	disease	NA	NA	adult	NA	Boertien_J_2022	Parkinsons	IndustrializedUrban
ERR10946375	16s	NLD	disease	NA	NA	adult	NA	Boertien_J_2022	Parkinsons	IndustrializedUrban
ERR10946463	16s	FIN	disease	NA	NA	adult	NA	Boertien_J_2022	Parkinsons	IndustrializedUrban
ERR10946464	16s	FIN	disease	NA	NA	adult	NA	Boertien_J_2022	Parkinsons	IndustrializedUrban
ERR10946465	16s	FIN	disease	NA	NA	adult	NA	Boertien_J_2022	Parkinsons	IndustrializedUrban
ERR10946466	16s	FIN	disease	NA	NA	adult	NA	Boertien_J_2022	Parkinsons	IndustrializedUrban
ERR10946467	16s	FIN	disease	NA	NA	adult	NA	Boertien_J_2022	Parkinsons	IndustrializedUrban
ERR10946468	16s	FIN	disease	NA	NA	adult	NA	Boertien_J_2022	Parkinsons	IndustrializedUrban
ERR10946469	16s	FIN	disease	NA	NA	adult	NA	Boertien_J_2022	Parkinsons	IndustrializedUrban
ERR10946470	16s	FIN	disease	NA	NA	adult	NA	Boertien_J_2022	Parkinsons	IndustrializedUrban
ERR10946471	16s	FIN	disease	NA	NA	adult	NA	Boertien_J_2022	Parkinsons	IndustrializedUrban
ERR10946472	16s	FIN	disease	NA	NA	adult	NA	Boertien_J_2022	Parkinsons	IndustrializedUrban
ERR10946473	16s	FIN	disease	NA	NA	adult	NA	Boertien_J_2022	Parkinsons	IndustrializedUrban
ERR10946474	16s	FIN	disease	NA	NA	adult	NA	Boertien_J_2022	Parkinsons	IndustrializedUrban
ERR10946475	16s	FIN	disease	NA	NA	adult	NA	Boertien_J_2022	Parkinsons	IndustrializedUrban
ERR10946476	16s	FIN	disease	NA	NA	adult	NA	Boertien_J_2022	Parkinsons	IndustrializedUrban
ERR10946477	16s	FIN	disease	NA	NA	adult	NA	Boertien_J_2022	Parkinsons	IndustrializedUrban
ERR10946478	16s	FIN	disease	NA	NA	adult	NA	Boertien_J_2022	Parkinsons	IndustrializedUrban
ERR10946479	16s	FIN	disease	NA	NA	adult	NA	Boertien_J_2022	Parkinsons	IndustrializedUrban
ERR10946480	16s	FIN	disease	NA	NA	adult	NA	Boertien_J_2022	Parkinsons	IndustrializedUrban
ERR10946481	16s	FIN	disease	NA	NA	adult	NA	Boertien_J_2022	Parkinsons	IndustrializedUrban
ERR10946482	16s	FIN	disease	NA	NA	adult	NA	Boertien_J_2022	Parkinsons	IndustrializedUrban
ERR10946483	16s	FIN	disease	NA	NA	adult	NA	Boertien_J_2022	Parkinsons	IndustrializedUrban
ERR10946484	16s	FIN	disease	NA	NA	adult	NA	Boertien_J_2022	Parkinsons	IndustrializedUrban
ERR10946485	16s	FIN	disease	NA	NA	adult	NA	Boertien_J_2022	Parkinsons	IndustrializedUrban
ERR10946486	16s	FIN	disease	NA	NA	adult	NA	Boertien_J_2022	Parkinsons	IndustrializedUrban
ERR10946487	16s	FIN	disease	NA	NA	adult	NA	Boertien_J_2022	Parkinsons	IndustrializedUrban
ERR10946488	16s	FIN	disease	NA	NA	adult	NA	Boertien_J_2022	Parkinsons	IndustrializedUrban
ERR10946489	16s	FIN	disease	NA	NA	adult	NA	Boertien_J_2022	Parkinsons	IndustrializedUrban
ERR10946490	16s	FIN	disease	NA	NA	adult	NA	Boertien_J_2022	Parkinsons	IndustrializedUrban
ERR10946491	16s	FIN	disease	NA	NA	adult	NA	Boertien_J_2022	Parkinsons	IndustrializedUrban
ERR10946492	16s	FIN	disease	NA	NA	adult	NA	Boertien_J_2022	Parkinsons	IndustrializedUrban
ERR10946493	16s	FIN	disease	NA	NA	adult	NA	Boertien_J_2022	Parkinsons	IndustrializedUrban
ERR10946494	16s	FIN	disease	NA	NA	adult	NA	Boertien_J_2022	Parkinsons	IndustrializedUrban
ERR10946495	16s	FIN	disease	NA	NA	adult	NA	Boertien_J_2022	Parkinsons	IndustrializedUrban
ERR10946496	16s	FIN	disease	NA	NA	adult	NA	Boertien_J_2022	Parkinsons	IndustrializedUrban
ERR10946497	16s	FIN	disease	NA	NA	adult	NA	Boertien_J_2022	Parkinsons	IndustrializedUrban
ERR10946498	16s	FIN	disease	NA	NA	adult	NA	Boertien_J_2022	Parkinsons	IndustrializedUrban
ERR10946499	16s	FIN	disease	NA	NA	adult	NA	Boertien_J_2022	Parkinsons	IndustrializedUrban
ERR10946500	16s	FIN	disease	NA	NA	adult	NA	Boertien_J_2022	Parkinsons	IndustrializedUrban
ERR10946501	16s	FIN	disease	NA	NA	adult	NA	Boertien_J_2022	Parkinsons	IndustrializedUrban
ERR10946502	16s	FIN	disease	NA	NA	adult	NA	Boertien_J_2022	Parkinsons	IndustrializedUrban
ERR10946503	16s	FIN	disease	NA	NA	adult	NA	Boertien_J_2022	Parkinsons	IndustrializedUrban
ERR10946504	16s	FIN	disease	NA	NA	adult	NA	Boertien_J_2022	Parkinsons	IndustrializedUrban
ERR10946505	16s	FIN	disease	NA	NA	adult	NA	Boertien_J_2022	Parkinsons	IndustrializedUrban
ERR10946506	16s	FIN	disease	NA	NA	adult	NA	Boertien_J_2022	Parkinsons	IndustrializedUrban
ERR10946507	16s	FIN	disease	NA	NA	adult	NA	Boertien_J_2022	Parkinsons	IndustrializedUrban
ERR10946508	16s	FIN	disease	NA	NA	adult	NA	Boertien_J_2022	Parkinsons	IndustrializedUrban
ERR10946509	16s	FIN	disease	NA	NA	adult	NA	Boertien_J_2022	Parkinsons	IndustrializedUrban
ERR10946510	16s	FIN	disease	NA	NA	adult	NA	Boertien_J_2022	Parkinsons	IndustrializedUrban
ERR10946511	16s	FIN	disease	NA	NA	adult	NA	Boertien_J_2022	Parkinsons	IndustrializedUrban
ERR10946512	16s	FIN	disease	NA	NA	adult	NA	Boertien_J_2022	Parkinsons	IndustrializedUrban
ERR10946513	16s	FIN	disease	NA	NA	adult	NA	Boertien_J_2022	Parkinsons	IndustrializedUrban
ERR10946514	16s	FIN	disease	NA	NA	adult	NA	Boertien_J_2022	Parkinsons	IndustrializedUrban
ERR10946515	16s	FIN	disease	NA	NA	adult	NA	Boertien_J_2022	Parkinsons	IndustrializedUrban
ERR10946516	16s	FIN	disease	NA	NA	adult	NA	Boertien_J_2022	Parkinsons	IndustrializedUrban
ERR10946517	16s	FIN	disease	NA	NA	adult	NA	Boertien_J_2022	Parkinsons	IndustrializedUrban
ERR10946518	16s	FIN	disease	NA	NA	adult	NA	Boertien_J_2022	Parkinsons	IndustrializedUrban
SRR10911129	16s	USA	disease	65	male	adult	NA	Wallen_Z_2020	Parkinsons	IndustrializedUrban
SRR10911130	16s	USA	disease	61	male	adult	NA	Wallen_Z_2020	Parkinsons	IndustrializedUrban
SRR10911132	16s	USA	disease	72	male	adult	NA	Wallen_Z_2020	Parkinsons	IndustrializedUrban
SRR10911134	16s	USA	disease	67	male	adult	NA	Wallen_Z_2020	Parkinsons	IndustrializedUrban
SRR10911136	16s	USA	disease	50	male	adult	NA	Wallen_Z_2020	Parkinsons	IndustrializedUrban
SRR10911137	16s	USA	disease	67	female	adult	NA	Wallen_Z_2020	Parkinsons	IndustrializedUrban
SRR10911138	16s	USA	disease	71	male	adult	NA	Wallen_Z_2020	Parkinsons	IndustrializedUrban
SRR10911139	16s	USA	disease	55	male	adult	NA	Wallen_Z_2020	Parkinsons	IndustrializedUrban
SRR10911141	16s	USA	disease	70	male	adult	NA	Wallen_Z_2020	Parkinsons	IndustrializedUrban
SRR10911142	16s	USA	disease	74	female	adult	NA	Wallen_Z_2020	Parkinsons	IndustrializedUrban
SRR10911200	16s	USA	disease	76	male	adult	NA	Wallen_Z_2020	Parkinsons	IndustrializedUrban
SRR10911201	16s	USA	disease	69	male	adult	NA	Wallen_Z_2020	Parkinsons	IndustrializedUrban
SRR10911203	16s	USA	disease	77	female	adult	NA	Wallen_Z_2020	Parkinsons	IndustrializedUrban
SRR10911204	16s	USA	disease	64	male	adult	NA	Wallen_Z_2020	Parkinsons	IndustrializedUrban
SRR10911207	16s	USA	disease	73	female	adult	NA	Wallen_Z_2020	Parkinsons	IndustrializedUrban
SRR10911208	16s	USA	disease	68	female	adult	NA	Wallen_Z_2020	Parkinsons	IndustrializedUrban
SRR10911209	16s	USA	disease	77	female	adult	NA	Wallen_Z_2020	Parkinsons	IndustrializedUrban
SRR10911211	16s	USA	disease	63	male	adult	NA	Wallen_Z_2020	Parkinsons	IndustrializedUrban
SRR10911213	16s	USA	disease	78	female	adult	NA	Wallen_Z_2020	Parkinsons	IndustrializedUrban
SRR10911214	16s	USA	disease	85	female	adult	NA	Wallen_Z_2020	Parkinsons	IndustrializedUrban
SRR10911215	16s	USA	disease	55	male	adult	NA	Wallen_Z_2020	Parkinsons	IndustrializedUrban
SRR10911216	16s	USA	disease	68	male	adult	NA	Wallen_Z_2020	Parkinsons	IndustrializedUrban
SRR10911217	16s	USA	disease	58	male	adult	NA	Wallen_Z_2020	Parkinsons	IndustrializedUrban
SRR10911218	16s	USA	disease	60	male	adult	NA	Wallen_Z_2020	Parkinsons	IndustrializedUrban
SRR10911220	16s	USA	disease	64	female	adult	NA	Wallen_Z_2020	Parkinsons	IndustrializedUrban
SRR10911249	16s	USA	disease	48	female	adult	NA	Wallen_Z_2020	Parkinsons	IndustrializedUrban
SRR10911251	16s	USA	disease	60	male	adult	NA	Wallen_Z_2020	Parkinsons	IndustrializedUrban
SRR10911252	16s	USA	disease	61	male	adult	NA	Wallen_Z_2020	Parkinsons	IndustrializedUrban
SRR10911254	16s	USA	disease	79	male	adult	NA	Wallen_Z_2020	Parkinsons	IndustrializedUrban
SRR10911255	16s	USA	disease	62	female	adult	NA	Wallen_Z_2020	Parkinsons	IndustrializedUrban
SRR10911257	16s	USA	disease	75	male	adult	NA	Wallen_Z_2020	Parkinsons	IndustrializedUrban
SRR10911258	16s	USA	disease	65	female	adult	NA	Wallen_Z_2020	Parkinsons	IndustrializedUrban
SRR10911261	16s	USA	disease	67	male	adult	NA	Wallen_Z_2020	Parkinsons	IndustrializedUrban
SRR10911262	16s	USA	disease	76	female	adult	NA	Wallen_Z_2020	Parkinsons	IndustrializedUrban
SRR10911264	16s	USA	disease	70	male	adult	NA	Wallen_Z_2020	Parkinsons	IndustrializedUrban
SRR10911265	16s	USA	disease	79	male	adult	NA	Wallen_Z_2020	Parkinsons	IndustrializedUrban
SRR10911267	16s	USA	disease	65	female	adult	NA	Wallen_Z_2020	Parkinsons	IndustrializedUrban
SRR10911268	16s	USA	disease	56	male	adult	NA	Wallen_Z_2020	Parkinsons	IndustrializedUrban
SRR10911269	16s	USA	disease	77	male	adult	NA	Wallen_Z_2020	Parkinsons	IndustrializedUrban
SRR10911272	16s	USA	disease	70	female	adult	NA	Wallen_Z_2020	Parkinsons	IndustrializedUrban
SRR10911274	16s	USA	disease	57	female	adult	NA	Wallen_Z_2020	Parkinsons	IndustrializedUrban
SRR10911275	16s	USA	disease	59	male	adult	NA	Wallen_Z_2020	Parkinsons	IndustrializedUrban
SRR10911278	16s	USA	disease	83	male	adult	NA	Wallen_Z_2020	Parkinsons	IndustrializedUrban
SRR10911279	16s	USA	disease	80	male	adult	NA	Wallen_Z_2020	Parkinsons	IndustrializedUrban
SRR10911281	16s	USA	disease	77	male	adult	NA	Wallen_Z_2020	Parkinsons	IndustrializedUrban
SRR10911282	16s	USA	disease	63	male	adult	NA	Wallen_Z_2020	Parkinsons	IndustrializedUrban
SRR10911284	16s	USA	disease	81	male	adult	NA	Wallen_Z_2020	Parkinsons	IndustrializedUrban
SRR10911285	16s	USA	disease	50	male	adult	NA	Wallen_Z_2020	Parkinsons	IndustrializedUrban
SRR10911288	16s	USA	disease	72	female	adult	NA	Wallen_Z_2020	Parkinsons	IndustrializedUrban
SRR10911289	16s	USA	disease	85	female	adult	NA	Wallen_Z_2020	Parkinsons	IndustrializedUrban
SRR10911291	16s	USA	disease	76	male	adult	NA	Wallen_Z_2020	Parkinsons	IndustrializedUrban
SRR10911292	16s	USA	disease	86	male	adult	NA	Wallen_Z_2020	Parkinsons	IndustrializedUrban
SRR10911293	16s	USA	disease	79	male	adult	NA	Wallen_Z_2020	Parkinsons	IndustrializedUrban
SRR10911294	16s	USA	disease	53	female	adult	NA	Wallen_Z_2020	Parkinsons	IndustrializedUrban
SRR10911296	16s	USA	disease	68	male	adult	NA	Wallen_Z_2020	Parkinsons	IndustrializedUrban
SRR10911297	16s	USA	disease	75	male	adult	NA	Wallen_Z_2020	Parkinsons	IndustrializedUrban
SRR10911300	16s	USA	disease	64	female	adult	NA	Wallen_Z_2020	Parkinsons	IndustrializedUrban
SRR10911301	16s	USA	disease	65	female	adult	NA	Wallen_Z_2020	Parkinsons	IndustrializedUrban
SRR10911303	16s	USA	disease	67	female	adult	NA	Wallen_Z_2020	Parkinsons	IndustrializedUrban
SRR10911384	16s	USA	disease	67	male	adult	NA	Wallen_Z_2020	Parkinsons	IndustrializedUrban
SRR10911387	16s	USA	disease	50	male	adult	NA	Wallen_Z_2020	Parkinsons	IndustrializedUrban
SRR10911388	16s	USA	disease	66	female	adult	NA	Wallen_Z_2020	Parkinsons	IndustrializedUrban
SRR10911391	16s	USA	disease	69	male	adult	NA	Wallen_Z_2020	Parkinsons	IndustrializedUrban
SRR10911392	16s	USA	disease	69	male	adult	NA	Wallen_Z_2020	Parkinsons	IndustrializedUrban
SRR10911394	16s	USA	disease	57	male	adult	NA	Wallen_Z_2020	Parkinsons	IndustrializedUrban
SRR10911395	16s	USA	disease	63	female	adult	NA	Wallen_Z_2020	Parkinsons	IndustrializedUrban
SRR10911397	16s	USA	disease	80	male	adult	NA	Wallen_Z_2020	Parkinsons	IndustrializedUrban
SRR10911398	16s	USA	disease	68	male	adult	NA	Wallen_Z_2020	Parkinsons	IndustrializedUrban
SRR10911399	16s	USA	disease	68	male	adult	NA	Wallen_Z_2020	Parkinsons	IndustrializedUrban
SRR10911401	16s	USA	disease	76	male	adult	NA	Wallen_Z_2020	Parkinsons	IndustrializedUrban
SRR10911403	16s	USA	disease	69	male	adult	NA	Wallen_Z_2020	Parkinsons	IndustrializedUrban
SRR10911404	16s	USA	disease	91	female	adult	NA	Wallen_Z_2020	Parkinsons	IndustrializedUrban
SRR10911406	16s	USA	disease	56	male	adult	NA	Wallen_Z_2020	Parkinsons	IndustrializedUrban
SRR10911408	16s	USA	disease	64	female	adult	NA	Wallen_Z_2020	Parkinsons	IndustrializedUrban
SRR10911409	16s	USA	disease	71	male	adult	NA	Wallen_Z_2020	Parkinsons	IndustrializedUrban
SRR10911412	16s	USA	disease	59	male	adult	NA	Wallen_Z_2020	Parkinsons	IndustrializedUrban
SRR10911413	16s	USA	disease	55	female	adult	NA	Wallen_Z_2020	Parkinsons	IndustrializedUrban
SRR10911415	16s	USA	disease	67	male	adult	NA	Wallen_Z_2020	Parkinsons	IndustrializedUrban
SRR10911416	16s	USA	disease	79	female	adult	NA	Wallen_Z_2020	Parkinsons	IndustrializedUrban
SRR10911420	16s	USA	disease	73	male	adult	NA	Wallen_Z_2020	Parkinsons	IndustrializedUrban
SRR10911421	16s	USA	disease	64	male	adult	NA	Wallen_Z_2020	Parkinsons	IndustrializedUrban
SRR10911423	16s	USA	disease	42	female	adult	NA	Wallen_Z_2020	Parkinsons	IndustrializedUrban
SRR10911424	16s	USA	disease	61	female	adult	NA	Wallen_Z_2020	Parkinsons	IndustrializedUrban
SRR10911426	16s	USA	disease	53	male	adult	NA	Wallen_Z_2020	Parkinsons	IndustrializedUrban
SRR10911427	16s	USA	disease	61	female	adult	NA	Wallen_Z_2020	Parkinsons	IndustrializedUrban
SRR10911430	16s	USA	disease	61	male	adult	NA	Wallen_Z_2020	Parkinsons	IndustrializedUrban
SRR10911431	16s	USA	disease	73	male	adult	NA	Wallen_Z_2020	Parkinsons	IndustrializedUrban
SRR10911432	16s	USA	disease	52	male	adult	NA	Wallen_Z_2020	Parkinsons	IndustrializedUrban
SRR10911433	16s	USA	disease	86	male	adult	NA	Wallen_Z_2020	Parkinsons	IndustrializedUrban
SRR10911435	16s	USA	disease	64	male	adult	NA	Wallen_Z_2020	Parkinsons	IndustrializedUrban
SRR10911436	16s	USA	disease	76	male	adult	NA	Wallen_Z_2020	Parkinsons	IndustrializedUrban
SRR10911438	16s	USA	disease	70	male	adult	NA	Wallen_Z_2020	Parkinsons	IndustrializedUrban
SRR10911439	16s	USA	disease	69	female	adult	NA	Wallen_Z_2020	Parkinsons	IndustrializedUrban
SRR10911459	16s	USA	disease	71	male	adult	NA	Wallen_Z_2020	Parkinsons	IndustrializedUrban
SRR10911460	16s	USA	disease	70	male	adult	NA	Wallen_Z_2020	Parkinsons	IndustrializedUrban
SRR10911461	16s	USA	disease	46	male	adult	NA	Wallen_Z_2020	Parkinsons	IndustrializedUrban
SRR10911462	16s	USA	disease	59	male	adult	NA	Wallen_Z_2020	Parkinsons	IndustrializedUrban
SRR10911465	16s	USA	disease	66	male	adult	NA	Wallen_Z_2020	Parkinsons	IndustrializedUrban
SRR10911467	16s	USA	disease	65	male	adult	NA	Wallen_Z_2020	Parkinsons	IndustrializedUrban
SRR10911469	16s	USA	disease	85	female	adult	NA	Wallen_Z_2020	Parkinsons	IndustrializedUrban
SRR10911470	16s	USA	disease	40	male	adult	NA	Wallen_Z_2020	Parkinsons	IndustrializedUrban
SRR10911473	16s	USA	disease	59	male	adult	NA	Wallen_Z_2020	Parkinsons	IndustrializedUrban
SRR10911474	16s	USA	disease	56	male	adult	NA	Wallen_Z_2020	Parkinsons	IndustrializedUrban
SRR10911475	16s	USA	disease	65	male	adult	NA	Wallen_Z_2020	Parkinsons	IndustrializedUrban
SRR10911476	16s	USA	disease	85	female	adult	NA	Wallen_Z_2020	Parkinsons	IndustrializedUrban
SRR10911478	16s	USA	disease	74	male	adult	NA	Wallen_Z_2020	Parkinsons	IndustrializedUrban
SRR10911479	16s	USA	disease	62	male	adult	NA	Wallen_Z_2020	Parkinsons	IndustrializedUrban
SRR10911481	16s	USA	disease	83	male	adult	NA	Wallen_Z_2020	Parkinsons	IndustrializedUrban
SRR10911483	16s	USA	disease	78	male	adult	NA	Wallen_Z_2020	Parkinsons	IndustrializedUrban
SRR10911485	16s	USA	disease	71	female	adult	NA	Wallen_Z_2020	Parkinsons	IndustrializedUrban
SRR10911486	16s	USA	disease	73	male	adult	NA	Wallen_Z_2020	Parkinsons	IndustrializedUrban
SRR10911488	16s	USA	disease	69	female	adult	NA	Wallen_Z_2020	Parkinsons	IndustrializedUrban
SRR10911489	16s	USA	disease	72	male	adult	NA	Wallen_Z_2020	Parkinsons	IndustrializedUrban
SRR10911491	16s	USA	disease	75	female	adult	NA	Wallen_Z_2020	Parkinsons	IndustrializedUrban
SRR10911492	16s	USA	disease	54	female	adult	NA	Wallen_Z_2020	Parkinsons	IndustrializedUrban
SRR10911496	16s	USA	disease	73	female	adult	NA	Wallen_Z_2020	Parkinsons	IndustrializedUrban
SRR10911497	16s	USA	disease	83	male	adult	NA	Wallen_Z_2020	Parkinsons	IndustrializedUrban
SRR10911499	16s	USA	disease	81	male	adult	NA	Wallen_Z_2020	Parkinsons	IndustrializedUrban
SRR10911500	16s	USA	disease	66	male	adult	NA	Wallen_Z_2020	Parkinsons	IndustrializedUrban
SRR10911502	16s	USA	disease	51	male	adult	NA	Wallen_Z_2020	Parkinsons	IndustrializedUrban
SRR10911503	16s	USA	disease	69	male	adult	NA	Wallen_Z_2020	Parkinsons	IndustrializedUrban
SRR10911504	16s	USA	disease	69	male	adult	NA	Wallen_Z_2020	Parkinsons	IndustrializedUrban
SRR10911506	16s	USA	disease	75	male	adult	NA	Wallen_Z_2020	Parkinsons	IndustrializedUrban
SRR10911508	16s	USA	disease	55	male	adult	NA	Wallen_Z_2020	Parkinsons	IndustrializedUrban
SRR10911509	16s	USA	disease	79	male	adult	NA	Wallen_Z_2020	Parkinsons	IndustrializedUrban
SRR10911511	16s	USA	disease	71	male	adult	NA	Wallen_Z_2020	Parkinsons	IndustrializedUrban
SRR10911512	16s	USA	disease	54	male	adult	NA	Wallen_Z_2020	Parkinsons	IndustrializedUrban
SRR10911514	16s	USA	disease	72	male	adult	NA	Wallen_Z_2020	Parkinsons	IndustrializedUrban
SRR10911515	16s	USA	disease	63	male	adult	NA	Wallen_Z_2020	Parkinsons	IndustrializedUrban
SRR10911519	16s	USA	disease	75	female	adult	NA	Wallen_Z_2020	Parkinsons	IndustrializedUrban
SRR10911520	16s	USA	disease	66	female	adult	NA	Wallen_Z_2020	Parkinsons	IndustrializedUrban
SRR10911522	16s	USA	disease	69	male	adult	NA	Wallen_Z_2020	Parkinsons	IndustrializedUrban
SRR10911523	16s	USA	disease	71	male	adult	NA	Wallen_Z_2020	Parkinsons	IndustrializedUrban
SRR10911524	16s	USA	disease	69	male	adult	NA	Wallen_Z_2020	Parkinsons	IndustrializedUrban
SRR10911525	16s	USA	disease	74	male	adult	NA	Wallen_Z_2020	Parkinsons	IndustrializedUrban
SRR10911527	16s	USA	disease	74	male	adult	NA	Wallen_Z_2020	Parkinsons	IndustrializedUrban
SRR10911529	16s	USA	disease	78	male	adult	NA	Wallen_Z_2020	Parkinsons	IndustrializedUrban
SRR10911531	16s	USA	disease	75	female	adult	NA	Wallen_Z_2020	Parkinsons	IndustrializedUrban
SRR10911532	16s	USA	disease	75	male	adult	NA	Wallen_Z_2020	Parkinsons	IndustrializedUrban
SRR10911534	16s	USA	disease	57	female	adult	NA	Wallen_Z_2020	Parkinsons	IndustrializedUrban
SRR10911535	16s	USA	disease	77	female	adult	NA	Wallen_Z_2020	Parkinsons	IndustrializedUrban
SRR10911538	16s	USA	disease	63	male	adult	NA	Wallen_Z_2020	Parkinsons	IndustrializedUrban
SRR10911541	16s	USA	disease	62	male	adult	NA	Wallen_Z_2020	Parkinsons	IndustrializedUrban
SRR10911542	16s	USA	disease	65	male	adult	NA	Wallen_Z_2020	Parkinsons	IndustrializedUrban
SRR10911543	16s	USA	disease	75	male	adult	NA	Wallen_Z_2020	Parkinsons	IndustrializedUrban
SRR10911545	16s	USA	disease	66	female	adult	NA	Wallen_Z_2020	Parkinsons	IndustrializedUrban
SRR10911546	16s	USA	disease	87	male	adult	NA	Wallen_Z_2020	Parkinsons	IndustrializedUrban
SRR10911547	16s	USA	disease	87	male	adult	NA	Wallen_Z_2020	Parkinsons	IndustrializedUrban
SRR10911548	16s	USA	disease	75	male	adult	NA	Wallen_Z_2020	Parkinsons	IndustrializedUrban
SRR10911550	16s	USA	disease	60	male	adult	NA	Wallen_Z_2020	Parkinsons	IndustrializedUrban
SRR10911551	16s	USA	disease	57	female	adult	NA	Wallen_Z_2020	Parkinsons	IndustrializedUrban
SRR10911553	16s	USA	disease	81	female	adult	NA	Wallen_Z_2020	Parkinsons	IndustrializedUrban
SRR10911554	16s	USA	disease	58	male	adult	NA	Wallen_Z_2020	Parkinsons	IndustrializedUrban
SRR10911557	16s	USA	disease	51	female	adult	NA	Wallen_Z_2020	Parkinsons	IndustrializedUrban
SRR10911558	16s	USA	disease	63	male	adult	NA	Wallen_Z_2020	Parkinsons	IndustrializedUrban
SRR10911559	16s	USA	disease	58	female	adult	NA	Wallen_Z_2020	Parkinsons	IndustrializedUrban
SRR10911560	16s	USA	disease	56	female	adult	NA	Wallen_Z_2020	Parkinsons	IndustrializedUrban
SRR10911562	16s	USA	disease	54	female	adult	NA	Wallen_Z_2020	Parkinsons	IndustrializedUrban
SRR10911563	16s	USA	disease	77	male	adult	NA	Wallen_Z_2020	Parkinsons	IndustrializedUrban
SRR10911565	16s	USA	disease	56	female	adult	NA	Wallen_Z_2020	Parkinsons	IndustrializedUrban
SRR10911567	16s	USA	disease	64	male	adult	NA	Wallen_Z_2020	Parkinsons	IndustrializedUrban
SRR10911569	16s	USA	disease	62	female	adult	NA	Wallen_Z_2020	Parkinsons	IndustrializedUrban
SRR10911570	16s	USA	disease	58	male	adult	NA	Wallen_Z_2020	Parkinsons	IndustrializedUrban
SRR10911572	16s	USA	disease	65	female	adult	NA	Wallen_Z_2020	Parkinsons	IndustrializedUrban
SRR10911573	16s	USA	disease	75	male	adult	NA	Wallen_Z_2020	Parkinsons	IndustrializedUrban
SRR10911575	16s	USA	disease	68	female	adult	NA	Wallen_Z_2020	Parkinsons	IndustrializedUrban
SRR10911576	16s	USA	disease	65	male	adult	NA	Wallen_Z_2020	Parkinsons	IndustrializedUrban
SRR10911580	16s	USA	disease	81	female	adult	NA	Wallen_Z_2020	Parkinsons	IndustrializedUrban
SRR10911581	16s	USA	disease	64	female	adult	NA	Wallen_Z_2020	Parkinsons	IndustrializedUrban
SRR10911583	16s	USA	disease	75	male	adult	NA	Wallen_Z_2020	Parkinsons	IndustrializedUrban
SRR10911584	16s	USA	disease	64	female	adult	NA	Wallen_Z_2020	Parkinsons	IndustrializedUrban
SRR10911585	16s	USA	disease	71	female	adult	NA	Wallen_Z_2020	Parkinsons	IndustrializedUrban
SRR10911586	16s	USA	disease	76	female	adult	NA	Wallen_Z_2020	Parkinsons	IndustrializedUrban
SRR10911588	16s	USA	disease	50	male	adult	NA	Wallen_Z_2020	Parkinsons	IndustrializedUrban
SRR10911590	16s	USA	disease	71	female	adult	NA	Wallen_Z_2020	Parkinsons	IndustrializedUrban
SRR10911592	16s	USA	disease	57	male	adult	NA	Wallen_Z_2020	Parkinsons	IndustrializedUrban
SRR10911593	16s	USA	disease	61	male	adult	NA	Wallen_Z_2020	Parkinsons	IndustrializedUrban
SRR10911596	16s	USA	disease	76	male	adult	NA	Wallen_Z_2020	Parkinsons	IndustrializedUrban
SRR10911597	16s	USA	disease	63	male	adult	NA	Wallen_Z_2020	Parkinsons	IndustrializedUrban
SRR10911598	16s	USA	disease	72	male	adult	NA	Wallen_Z_2020	Parkinsons	IndustrializedUrban
SRR10911600	16s	USA	disease	53	male	adult	NA	Wallen_Z_2020	Parkinsons	IndustrializedUrban
SRR10911602	16s	USA	disease	64	male	adult	NA	Wallen_Z_2020	Parkinsons	IndustrializedUrban
SRR10911603	16s	USA	disease	66	male	adult	NA	Wallen_Z_2020	Parkinsons	IndustrializedUrban
SRR10911605	16s	USA	disease	75	male	adult	NA	Wallen_Z_2020	Parkinsons	IndustrializedUrban
SRR10911606	16s	USA	disease	80	male	adult	NA	Wallen_Z_2020	Parkinsons	IndustrializedUrban
SRR10911608	16s	USA	disease	71	male	adult	NA	Wallen_Z_2020	Parkinsons	IndustrializedUrban
SRR10911609	16s	USA	disease	68	male	adult	NA	Wallen_Z_2020	Parkinsons	IndustrializedUrban
SRR10911613	16s	USA	disease	58	male	adult	NA	Wallen_Z_2020	Parkinsons	IndustrializedUrban
SRR10911614	16s	USA	disease	57	male	adult	NA	Wallen_Z_2020	Parkinsons	IndustrializedUrban
SRR10911616	16s	USA	disease	78	female	adult	NA	Wallen_Z_2020	Parkinsons	IndustrializedUrban
SRR10911617	16s	USA	disease	78	female	adult	NA	Wallen_Z_2020	Parkinsons	IndustrializedUrban
SRR10911619	16s	USA	disease	73	male	adult	NA	Wallen_Z_2020	Parkinsons	IndustrializedUrban
SRR10911620	16s	USA	disease	74	male	adult	NA	Wallen_Z_2020	Parkinsons	IndustrializedUrban
SRR10911622	16s	USA	disease	68	male	adult	NA	Wallen_Z_2020	Parkinsons	IndustrializedUrban
SRR10911623	16s	USA	disease	60	female	adult	NA	Wallen_Z_2020	Parkinsons	IndustrializedUrban
SRR10911624	16s	USA	disease	72	female	adult	NA	Wallen_Z_2020	Parkinsons	IndustrializedUrban
SRR10911627	16s	USA	disease	71	female	adult	NA	Wallen_Z_2020	Parkinsons	IndustrializedUrban
SRR10911629	16s	USA	disease	72	male	adult	NA	Wallen_Z_2020	Parkinsons	IndustrializedUrban
SRR10911631	16s	USA	disease	42	male	adult	NA	Wallen_Z_2020	Parkinsons	IndustrializedUrban
SRR10911632	16s	USA	disease	56	male	adult	NA	Wallen_Z_2020	Parkinsons	IndustrializedUrban
SRR10911634	16s	USA	disease	75	female	adult	NA	Wallen_Z_2020	Parkinsons	IndustrializedUrban
SRR10911635	16s	USA	disease	70	male	adult	NA	Wallen_Z_2020	Parkinsons	IndustrializedUrban
SRR10911637	16s	USA	disease	69	female	adult	NA	Wallen_Z_2020	Parkinsons	IndustrializedUrban
SRR10911638	16s	USA	disease	57	female	adult	NA	Wallen_Z_2020	Parkinsons	IndustrializedUrban
SRR10911640	16s	USA	disease	62	female	adult	NA	Wallen_Z_2020	Parkinsons	IndustrializedUrban
SRR10911641	16s	USA	disease	71	female	adult	NA	Wallen_Z_2020	Parkinsons	IndustrializedUrban
SRR10911643	16s	USA	disease	66	female	adult	NA	Wallen_Z_2020	Parkinsons	IndustrializedUrban
SRR10911644	16s	USA	disease	70	female	adult	NA	Wallen_Z_2020	Parkinsons	IndustrializedUrban
SRR10911646	16s	USA	disease	65	male	adult	NA	Wallen_Z_2020	Parkinsons	IndustrializedUrban
SRR10911647	16s	USA	disease	56	male	adult	NA	Wallen_Z_2020	Parkinsons	IndustrializedUrban
SRR10911648	16s	USA	disease	68	male	adult	NA	Wallen_Z_2020	Parkinsons	IndustrializedUrban
SRR10911649	16s	USA	disease	64	female	adult	NA	Wallen_Z_2020	Parkinsons	IndustrializedUrban
SRR10911651	16s	USA	disease	51	male	adult	NA	Wallen_Z_2020	Parkinsons	IndustrializedUrban
SRR10911652	16s	USA	disease	68	female	adult	NA	Wallen_Z_2020	Parkinsons	IndustrializedUrban
SRR10911654	16s	USA	disease	72	male	adult	NA	Wallen_Z_2020	Parkinsons	IndustrializedUrban
SRR10911655	16s	USA	disease	78	male	adult	NA	Wallen_Z_2020	Parkinsons	IndustrializedUrban
SRR10911658	16s	USA	disease	71	male	adult	NA	Wallen_Z_2020	Parkinsons	IndustrializedUrban
SRR10911659	16s	USA	disease	55	female	adult	NA	Wallen_Z_2020	Parkinsons	IndustrializedUrban
SRR10911662	16s	USA	disease	69	female	adult	NA	Wallen_Z_2020	Parkinsons	IndustrializedUrban
SRR10911664	16s	USA	disease	58	female	adult	NA	Wallen_Z_2020	Parkinsons	IndustrializedUrban
SRR10911665	16s	USA	disease	63	male	adult	NA	Wallen_Z_2020	Parkinsons	IndustrializedUrban
SRR10911668	16s	USA	disease	72	male	adult	NA	Wallen_Z_2020	Parkinsons	IndustrializedUrban
SRR10911669	16s	USA	disease	83	male	adult	NA	Wallen_Z_2020	Parkinsons	IndustrializedUrban
SRR10911671	16s	USA	disease	68	male	adult	NA	Wallen_Z_2020	Parkinsons	IndustrializedUrban
SRR10911672	16s	USA	disease	68	female	adult	NA	Wallen_Z_2020	Parkinsons	IndustrializedUrban
SRR10911673	16s	USA	disease	64	male	adult	NA	Wallen_Z_2020	Parkinsons	IndustrializedUrban
SRR10911674	16s	USA	disease	60	female	adult	NA	Wallen_Z_2020	Parkinsons	IndustrializedUrban
SRR10911676	16s	USA	disease	60	female	adult	NA	Wallen_Z_2020	Parkinsons	IndustrializedUrban
SRR10911677	16s	USA	disease	72	male	adult	NA	Wallen_Z_2020	Parkinsons	IndustrializedUrban
SRR10911680	16s	USA	disease	49	male	adult	NA	Wallen_Z_2020	Parkinsons	IndustrializedUrban
SRR10911681	16s	USA	disease	71	female	adult	NA	Wallen_Z_2020	Parkinsons	IndustrializedUrban
SRR10911683	16s	USA	disease	43	male	adult	NA	Wallen_Z_2020	Parkinsons	IndustrializedUrban
SRR10911684	16s	USA	disease	55	male	adult	NA	Wallen_Z_2020	Parkinsons	IndustrializedUrban
SRR10911703	16s	USA	disease	69	female	adult	NA	Wallen_Z_2020	Parkinsons	IndustrializedUrban
SRR10911705	16s	USA	disease	74	male	adult	NA	Wallen_Z_2020	Parkinsons	IndustrializedUrban
SRR10911707	16s	USA	disease	64	male	adult	NA	Wallen_Z_2020	Parkinsons	IndustrializedUrban
SRR10911710	16s	USA	disease	62	male	adult	NA	Wallen_Z_2020	Parkinsons	IndustrializedUrban
SRR10911711	16s	USA	disease	59	male	adult	NA	Wallen_Z_2020	Parkinsons	IndustrializedUrban
SRR10911722	16s	USA	disease	72	female	adult	NA	Wallen_Z_2020	Parkinsons	IndustrializedUrban
SRR10911723	16s	USA	disease	69	female	adult	NA	Wallen_Z_2020	Parkinsons	IndustrializedUrban
SRR10911725	16s	USA	disease	74	male	adult	NA	Wallen_Z_2020	Parkinsons	IndustrializedUrban
SRR10911726	16s	USA	disease	66	male	adult	NA	Wallen_Z_2020	Parkinsons	IndustrializedUrban
SRR10911728	16s	USA	disease	69	male	adult	NA	Wallen_Z_2020	Parkinsons	IndustrializedUrban
SRR10911729	16s	USA	disease	62	female	adult	NA	Wallen_Z_2020	Parkinsons	IndustrializedUrban
SRR10911731	16s	USA	disease	75	female	adult	NA	Wallen_Z_2020	Parkinsons	IndustrializedUrban
SRR10911733	16s	USA	disease	77	male	adult	NA	Wallen_Z_2020	Parkinsons	IndustrializedUrban
SRR10911734	16s	USA	disease	75	male	adult	NA	Wallen_Z_2020	Parkinsons	IndustrializedUrban
SRR10911735	16s	USA	disease	74	female	adult	NA	Wallen_Z_2020	Parkinsons	IndustrializedUrban
SRR10911737	16s	USA	disease	63	male	adult	NA	Wallen_Z_2020	Parkinsons	IndustrializedUrban
SRR10911738	16s	USA	disease	69	male	adult	NA	Wallen_Z_2020	Parkinsons	IndustrializedUrban
SRR10911740	16s	USA	disease	69	male	adult	NA	Wallen_Z_2020	Parkinsons	IndustrializedUrban
SRR10911741	16s	USA	disease	75	female	adult	NA	Wallen_Z_2020	Parkinsons	IndustrializedUrban
SRR10911745	16s	USA	disease	59	male	adult	NA	Wallen_Z_2020	Parkinsons	IndustrializedUrban
SRR10911746	16s	USA	disease	64	female	adult	NA	Wallen_Z_2020	Parkinsons	IndustrializedUrban
SRR10911749	16s	USA	disease	75	male	adult	NA	Wallen_Z_2020	Parkinsons	IndustrializedUrban
SRR10911813	16s	USA	disease	78	male	adult	NA	Wallen_Z_2020	Parkinsons	IndustrializedUrban
SRR10911817	16s	USA	disease	70	female	adult	NA	Wallen_Z_2020	Parkinsons	IndustrializedUrban
SRR10911821	16s	USA	disease	64	male	adult	NA	Wallen_Z_2020	Parkinsons	IndustrializedUrban
SRR10911853	16s	USA	disease	81	male	adult	NA	Wallen_Z_2020	Parkinsons	IndustrializedUrban
SRR10911859	16s	USA	disease	74	male	adult	NA	Wallen_Z_2020	Parkinsons	IndustrializedUrban
SRR10911863	16s	USA	disease	74	male	adult	NA	Wallen_Z_2020	Parkinsons	IndustrializedUrban
SRR10911869	16s	USA	disease	75	male	adult	NA	Wallen_Z_2020	Parkinsons	IndustrializedUrban
SRR10911870	16s	USA	disease	57	female	adult	NA	Wallen_Z_2020	Parkinsons	IndustrializedUrban
SRR10911872	16s	USA	disease	70	male	adult	NA	Wallen_Z_2020	Parkinsons	IndustrializedUrban
SRR10911873	16s	USA	disease	70	male	adult	NA	Wallen_Z_2020	Parkinsons	IndustrializedUrban
SRR10911874	16s	USA	disease	68	male	adult	NA	Wallen_Z_2020	Parkinsons	IndustrializedUrban
SRR10911876	16s	USA	disease	55	female	adult	NA	Wallen_Z_2020	Parkinsons	IndustrializedUrban
SRR10911877	16s	USA	disease	53	female	adult	NA	Wallen_Z_2020	Parkinsons	IndustrializedUrban
SRR10911880	16s	USA	disease	68	male	adult	NA	Wallen_Z_2020	Parkinsons	IndustrializedUrban
SRR10911881	16s	USA	disease	65	female	adult	NA	Wallen_Z_2020	Parkinsons	IndustrializedUrban
SRR10911883	16s	USA	disease	84	male	adult	NA	Wallen_Z_2020	Parkinsons	IndustrializedUrban
SRR10911884	16s	USA	disease	73	male	adult	NA	Wallen_Z_2020	Parkinsons	IndustrializedUrban
SRR10911885	16s	USA	disease	71	female	adult	NA	Wallen_Z_2020	Parkinsons	IndustrializedUrban
SRR10911886	16s	USA	disease	63	female	adult	NA	Wallen_Z_2020	Parkinsons	IndustrializedUrban
SRR10911888	16s	USA	disease	60	female	adult	NA	Wallen_Z_2020	Parkinsons	IndustrializedUrban
SRR10911889	16s	USA	disease	65	female	adult	NA	Wallen_Z_2020	Parkinsons	IndustrializedUrban
SRR10911892	16s	USA	disease	72	female	adult	NA	Wallen_Z_2020	Parkinsons	IndustrializedUrban
SRR10911893	16s	USA	disease	58	male	adult	NA	Wallen_Z_2020	Parkinsons	IndustrializedUrban
SRR10911895	16s	USA	disease	73	female	adult	NA	Wallen_Z_2020	Parkinsons	IndustrializedUrban
SRR10911896	16s	USA	disease	54	male	adult	NA	Wallen_Z_2020	Parkinsons	IndustrializedUrban
SRR10911899	16s	USA	disease	67	female	adult	NA	Wallen_Z_2020	Parkinsons	IndustrializedUrban
SRR10911900	16s	USA	disease	64	male	adult	NA	Wallen_Z_2020	Parkinsons	IndustrializedUrban
SRR10911903	16s	USA	disease	74	male	adult	NA	Wallen_Z_2020	Parkinsons	IndustrializedUrban
SRR10911904	16s	USA	disease	73	male	adult	NA	Wallen_Z_2020	Parkinsons	IndustrializedUrban
SRR10911907	16s	USA	disease	71	female	adult	NA	Wallen_Z_2020	Parkinsons	IndustrializedUrban
SRR10911908	16s	USA	disease	69	male	adult	NA	Wallen_Z_2020	Parkinsons	IndustrializedUrban
SRR10911909	16s	USA	disease	70	male	adult	NA	Wallen_Z_2020	Parkinsons	IndustrializedUrban
SRR10911910	16s	USA	disease	77	female	adult	NA	Wallen_Z_2020	Parkinsons	IndustrializedUrban
SRR10911912	16s	USA	disease	72	male	adult	NA	Wallen_Z_2020	Parkinsons	IndustrializedUrban
SRR10911913	16s	USA	disease	78	male	adult	NA	Wallen_Z_2020	Parkinsons	IndustrializedUrban
SRR10911915	16s	USA	disease	59	male	adult	NA	Wallen_Z_2020	Parkinsons	IndustrializedUrban
SRR10911917	16s	USA	disease	86	male	adult	NA	Wallen_Z_2020	Parkinsons	IndustrializedUrban
SRR10911919	16s	USA	disease	68	female	adult	NA	Wallen_Z_2020	Parkinsons	IndustrializedUrban
SRR10911920	16s	USA	disease	68	female	adult	NA	Wallen_Z_2020	Parkinsons	IndustrializedUrban
SRR10911923	16s	USA	disease	84	female	adult	NA	Wallen_Z_2020	Parkinsons	IndustrializedUrban
SRR10911924	16s	USA	disease	59	female	adult	NA	Wallen_Z_2020	Parkinsons	IndustrializedUrban
SRR10911927	16s	USA	disease	65	female	adult	NA	Wallen_Z_2020	Parkinsons	IndustrializedUrban
SRR10911928	16s	USA	disease	62	female	adult	NA	Wallen_Z_2020	Parkinsons	IndustrializedUrban
SRR10911930	16s	USA	disease	66	male	adult	NA	Wallen_Z_2020	Parkinsons	IndustrializedUrban
SRR10911931	16s	USA	disease	75	male	adult	NA	Wallen_Z_2020	Parkinsons	IndustrializedUrban
SRR10911933	16s	USA	disease	66	male	adult	NA	Wallen_Z_2020	Parkinsons	IndustrializedUrban
SRR10911934	16s	USA	disease	61	male	adult	NA	Wallen_Z_2020	Parkinsons	IndustrializedUrban
SRR10911935	16s	USA	disease	67	male	adult	NA	Wallen_Z_2020	Parkinsons	IndustrializedUrban
SRR10911937	16s	USA	disease	74	male	adult	NA	Wallen_Z_2020	Parkinsons	IndustrializedUrban
SRR10911939	16s	USA	disease	76	male	adult	NA	Wallen_Z_2020	Parkinsons	IndustrializedUrban
SRR10911940	16s	USA	disease	66	male	adult	NA	Wallen_Z_2020	Parkinsons	IndustrializedUrban
SRR10911942	16s	USA	disease	80	male	adult	NA	Wallen_Z_2020	Parkinsons	IndustrializedUrban
SRR10911943	16s	USA	disease	80	female	adult	NA	Wallen_Z_2020	Parkinsons	IndustrializedUrban
SRR10911945	16s	USA	disease	58	female	adult	NA	Wallen_Z_2020	Parkinsons	IndustrializedUrban
SRR10911946	16s	USA	disease	82	female	adult	NA	Wallen_Z_2020	Parkinsons	IndustrializedUrban
SRR10911950	16s	USA	disease	66	male	adult	NA	Wallen_Z_2020	Parkinsons	IndustrializedUrban
SRR10911951	16s	USA	disease	70	male	adult	NA	Wallen_Z_2020	Parkinsons	IndustrializedUrban
SRR10911953	16s	USA	disease	62	male	adult	NA	Wallen_Z_2020	Parkinsons	IndustrializedUrban
SRR10911954	16s	USA	disease	73	female	adult	NA	Wallen_Z_2020	Parkinsons	IndustrializedUrban
SRR10911956	16s	USA	disease	73	female	adult	NA	Wallen_Z_2020	Parkinsons	IndustrializedUrban
SRR10911958	16s	USA	disease	66	female	adult	NA	Wallen_Z_2020	Parkinsons	IndustrializedUrban
SRR10911959	16s	USA	disease	72	male	adult	NA	Wallen_Z_2020	Parkinsons	IndustrializedUrban
SRR10911961	16s	USA	disease	64	male	adult	NA	Wallen_Z_2020	Parkinsons	IndustrializedUrban
SRR10911962	16s	USA	disease	66	male	adult	NA	Wallen_Z_2020	Parkinsons	IndustrializedUrban
SRR10911963	16s	USA	disease	46	male	adult	NA	Wallen_Z_2020	Parkinsons	IndustrializedUrban
SRR10911964	16s	USA	disease	79	female	adult	NA	Wallen_Z_2020	Parkinsons	IndustrializedUrban
SRR10911967	16s	USA	disease	76	male	adult	NA	Wallen_Z_2020	Parkinsons	IndustrializedUrban
SRR10911968	16s	USA	disease	70	male	adult	NA	Wallen_Z_2020	Parkinsons	IndustrializedUrban
CCIS08668806ST-3-0	WGS	FRA	disease	63	male	adult	26	ZellerG_2014	Polyps	IndustrializedUrban
CCIS10793554ST-4-0	WGS	FRA	disease	64	male	adult	26	ZellerG_2014	Polyps	IndustrializedUrban
CCIS11019776ST-4-0	WGS	FRA	disease	58	male	adult	22	ZellerG_2014	Polyps	IndustrializedUrban
CCIS19142497ST-3-0	WGS	FRA	disease	68	male	senior	23	ZellerG_2014	Polyps	IndustrializedUrban
CCIS22275061ST-4-0	WGS	FRA	disease	62	male	adult	29	ZellerG_2014	Polyps	IndustrializedUrban
CCIS22906510ST-20-0	WGS	FRA	disease	77	male	senior	23	ZellerG_2014	Polyps	IndustrializedUrban
CCIS24898163ST-4-0	WGS	FRA	disease	59	male	adult	31	ZellerG_2014	Polyps	IndustrializedUrban
CCIS25399172ST-4-0	WGS	FRA	disease	60	male	adult	27	ZellerG_2014	Polyps	IndustrializedUrban
CCIS28384594ST-4-0	WGS	FRA	disease	89	male	senior	24	ZellerG_2014	Polyps	IndustrializedUrban
CCIS31434951ST-20-0	WGS	FRA	disease	66	male	senior	24	ZellerG_2014	Polyps	IndustrializedUrban
CCIS32105356ST-4-0	WGS	FRA	disease	53	male	adult	30	ZellerG_2014	Polyps	IndustrializedUrban
CCIS35092938ST-4-0	WGS	FRA	disease	62	female	adult	21	ZellerG_2014	Polyps	IndustrializedUrban
CCIS37250421ST-4-0	WGS	FRA	disease	59	female	adult	21	ZellerG_2014	Polyps	IndustrializedUrban
CCIS41806458ST-4-0	WGS	FRA	disease	59	female	adult	NA	ZellerG_2014	Polyps	IndustrializedUrban
CCIS44676181ST-4-0	WGS	FRA	disease	48	female	adult	21	ZellerG_2014	Polyps	IndustrializedUrban
CCIS44743950ST-4-0	WGS	FRA	disease	66	male	senior	22	ZellerG_2014	Polyps	IndustrializedUrban
CCIS47745468ST-4-0	WGS	FRA	disease	63	male	adult	27	ZellerG_2014	Polyps	IndustrializedUrban
CCIS48507077ST-4-0	WGS	FRA	disease	72	female	senior	32	ZellerG_2014	Polyps	IndustrializedUrban
CCIS48579360ST-4-0	WGS	FRA	disease	52	female	adult	23	ZellerG_2014	Polyps	IndustrializedUrban
CCIS50369211ST-20-0	WGS	FRA	disease	53	female	adult	33	ZellerG_2014	Polyps	IndustrializedUrban
CCIS50561855ST-4-0	WGS	FRA	disease	60	female	adult	26	ZellerG_2014	Polyps	IndustrializedUrban
CCIS51667829ST-4-0	WGS	FRA	disease	63	male	adult	26	ZellerG_2014	Polyps	IndustrializedUrban
CCIS52234160ST-4-0	WGS	FRA	disease	64	male	adult	28	ZellerG_2014	Polyps	IndustrializedUrban
CCIS53557295ST-4-0	WGS	FRA	disease	45	male	adult	24	ZellerG_2014	Polyps	IndustrializedUrban
CCIS54027808ST-4-0	WGS	FRA	disease	52	male	adult	33	ZellerG_2014	Polyps	IndustrializedUrban
CCIS55531770ST-4-0	WGS	FRA	disease	45	female	adult	24	ZellerG_2014	Polyps	IndustrializedUrban
CCIS56503244ST-3-0	WGS	FRA	disease	68	male	senior	21	ZellerG_2014	Polyps	IndustrializedUrban
CCIS59903910ST-4-0	WGS	FRA	disease	76	female	senior	34	ZellerG_2014	Polyps	IndustrializedUrban
CCIS70398272ST-4-0	WGS	FRA	disease	55	male	adult	24	ZellerG_2014	Polyps	IndustrializedUrban
CCIS74726977ST-3-0	WGS	FRA	disease	66	male	senior	24	ZellerG_2014	Polyps	IndustrializedUrban
CCIS76563044ST-4-0	WGS	FRA	disease	68	male	senior	36	ZellerG_2014	Polyps	IndustrializedUrban
CCIS77100899ST-4-0	WGS	FRA	disease	73	male	senior	26	ZellerG_2014	Polyps	IndustrializedUrban
CCIS81710917ST-20-0	WGS	FRA	disease	49	male	adult	20	ZellerG_2014	Polyps	IndustrializedUrban
CCIS81735969ST-20-0	WGS	FRA	disease	68	male	senior	26	ZellerG_2014	Polyps	IndustrializedUrban
CCIS83445808ST-4-0	WGS	FRA	disease	66	male	senior	29	ZellerG_2014	Polyps	IndustrializedUrban
CCIS83574003ST-4-0	WGS	FRA	disease	60	male	adult	24	ZellerG_2014	Polyps	IndustrializedUrban
CCIS87290971ST-4-0	WGS	FRA	disease	71	male	senior	29	ZellerG_2014	Polyps	IndustrializedUrban
CCIS90166425ST-4-0	WGS	FRA	disease	78	female	senior	23	ZellerG_2014	Polyps	IndustrializedUrban
CCIS90443472ST-4-0	WGS	FRA	disease	63	male	adult	30	ZellerG_2014	Polyps	IndustrializedUrban
CCIS90903952ST-3-0	WGS	FRA	disease	71	female	senior	22	ZellerG_2014	Polyps	IndustrializedUrban
CCIS94496512ST-4-0	WGS	FRA	disease	64	male	adult	28	ZellerG_2014	Polyps	IndustrializedUrban
CCIS96387239ST-4-0	WGS	FRA	disease	66	male	senior	20	ZellerG_2014	Polyps	IndustrializedUrban
MG100181	WGS	CAN	disease	76	male	senior	22.9819	HanniganGD_2017	Polyps	IndustrializedUrban
MG100182	WGS	USA	disease	61	female	adult	26.1224	HanniganGD_2017	Polyps	IndustrializedUrban
MG100184	WGS	USA	disease	64	male	adult	21.6049	HanniganGD_2017	Polyps	IndustrializedUrban
MG100185	WGS	CAN	disease	63	male	adult	32.41	HanniganGD_2017	Polyps	IndustrializedUrban
MG100186	WGS	USA	disease	58	male	adult	39.5062	HanniganGD_2017	Polyps	IndustrializedUrban
MG100187	WGS	CAN	disease	71	male	senior	29.0657	HanniganGD_2017	Polyps	IndustrializedUrban
MG100188	WGS	CAN	disease	73	male	senior	25.6055	HanniganGD_2017	Polyps	IndustrializedUrban
MG100189	WGS	CAN	disease	37	male	adult	24.3827	HanniganGD_2017	Polyps	IndustrializedUrban
MG100190	WGS	CAN	disease	65	female	senior	20.8209	HanniganGD_2017	Polyps	IndustrializedUrban
MG100191	WGS	CAN	disease	82	male	senior	35.796	HanniganGD_2017	Polyps	IndustrializedUrban
MG100192	WGS	CAN	disease	62	male	adult	28.4091	HanniganGD_2017	Polyps	IndustrializedUrban
MG100193	WGS	CAN	disease	72	female	senior	21.1553	HanniganGD_2017	Polyps	IndustrializedUrban
MG100194	WGS	CAN	disease	64	male	adult	27.7698	HanniganGD_2017	Polyps	IndustrializedUrban
MG100195	WGS	CAN	disease	47	male	adult	27.8293	HanniganGD_2017	Polyps	IndustrializedUrban
MG100196	WGS	CAN	disease	53	male	adult	28.7347	HanniganGD_2017	Polyps	IndustrializedUrban
MG100198	WGS	CAN	disease	61	female	adult	21.3382	HanniganGD_2017	Polyps	IndustrializedUrban
MG100199	WGS	USA	disease	47	female	adult	24.2215	HanniganGD_2017	Polyps	IndustrializedUrban
MG100200	WGS	CAN	disease	50	female	adult	23.8281	HanniganGD_2017	Polyps	IndustrializedUrban
MG100201	WGS	CAN	disease	68	female	senior	31.5886	HanniganGD_2017	Polyps	IndustrializedUrban
MG100202	WGS	CAN	disease	64	male	adult	25.0574	HanniganGD_2017	Polyps	IndustrializedUrban
MG100203	WGS	CAN	disease	67	female	senior	25.5588	HanniganGD_2017	Polyps	IndustrializedUrban
MG100204	WGS	CAN	disease	63	female	adult	27.3356	HanniganGD_2017	Polyps	IndustrializedUrban
MG100205	WGS	CAN	disease	80	female	senior	28.7197	HanniganGD_2017	Polyps	IndustrializedUrban
MG100206	WGS	CAN	disease	68	male	senior	25.2163	HanniganGD_2017	Polyps	IndustrializedUrban
MG100207	WGS	CAN	disease	50	male	adult	31.6735	HanniganGD_2017	Polyps	IndustrializedUrban
MG100208	WGS	CAN	disease	45	female	adult	31.6263	HanniganGD_2017	Polyps	IndustrializedUrban
SAMD00114725	WGS	JPN	disease	60	male	adult	28.4091	YachidaS_2019	Polyps	IndustrializedUrban
SAMD00114735	WGS	JPN	disease	67	female	senior	22.0604	YachidaS_2019	Polyps	IndustrializedUrban
SAMD00114751	WGS	JPN	disease	74	female	senior	19.1467	YachidaS_2019	Polyps	IndustrializedUrban
SAMD00114752	WGS	JPN	disease	78	male	senior	27.3438	YachidaS_2019	Polyps	IndustrializedUrban
SAMD00114756	WGS	JPN	disease	58	male	adult	21.9525	YachidaS_2019	Polyps	IndustrializedUrban
SAMD00114758	WGS	JPN	disease	51	male	adult	21.7982	YachidaS_2019	Polyps	IndustrializedUrban
SAMD00114787	WGS	JPN	disease	67	male	senior	23.1473	YachidaS_2019	Polyps	IndustrializedUrban
SAMD00114801	WGS	JPN	disease	69	male	senior	26.1719	YachidaS_2019	Polyps	IndustrializedUrban
SAMD00114802	WGS	JPN	disease	52	male	adult	22.571	YachidaS_2019	Polyps	IndustrializedUrban
SAMD00114820	WGS	JPN	disease	66	male	senior	18.3768	YachidaS_2019	Polyps	IndustrializedUrban
SAMD00114821	WGS	JPN	disease	75	male	senior	21.4536	YachidaS_2019	Polyps	IndustrializedUrban
SAMD00114827	WGS	JPN	disease	73	male	senior	21.0077	YachidaS_2019	Polyps	IndustrializedUrban
SAMD00114828	WGS	JPN	disease	74	male	senior	28.6851	YachidaS_2019	Polyps	IndustrializedUrban
SAMD00114831	WGS	JPN	disease	72	male	senior	23.6652	YachidaS_2019	Polyps	IndustrializedUrban
SAMD00114847	WGS	JPN	disease	71	male	senior	21.1553	YachidaS_2019	Polyps	IndustrializedUrban
SAMD00114851	WGS	JPN	disease	58	male	adult	23.8751	YachidaS_2019	Polyps	IndustrializedUrban
SAMD00114853	WGS	JPN	disease	72	female	senior	17.1468	YachidaS_2019	Polyps	IndustrializedUrban
SAMD00114855	WGS	JPN	disease	73	male	senior	21.7993	YachidaS_2019	Polyps	IndustrializedUrban
SAMD00114861	WGS	JPN	disease	59	male	adult	24.3911	YachidaS_2019	Polyps	IndustrializedUrban
SAMD00114864	WGS	JPN	disease	65	male	adult	24.8591	YachidaS_2019	Polyps	IndustrializedUrban
SAMD00114866	WGS	JPN	disease	64	male	adult	22.4059	YachidaS_2019	Polyps	IndustrializedUrban
SAMD00114887	WGS	JPN	disease	59	male	adult	22.3954	YachidaS_2019	Polyps	IndustrializedUrban
SAMD00114890	WGS	JPN	disease	70	male	senior	20.9042	YachidaS_2019	Polyps	IndustrializedUrban
SAMD00114904	WGS	JPN	disease	74	male	senior	23.0518	YachidaS_2019	Polyps	IndustrializedUrban
SAMD00114923	WGS	JPN	disease	63	male	adult	23.597	YachidaS_2019	Polyps	IndustrializedUrban
SAMD00114928	WGS	JPN	disease	52	male	adult	21.048	YachidaS_2019	Polyps	IndustrializedUrban
SAMD00114930	WGS	JPN	disease	60	male	adult	25.9516	YachidaS_2019	Polyps	IndustrializedUrban
SAMD00114936	WGS	JPN	disease	53	male	adult	27.9904	YachidaS_2019	Polyps	IndustrializedUrban
SAMD00114937	WGS	JPN	disease	58	male	adult	21.9713	YachidaS_2019	Polyps	IndustrializedUrban
SAMD00114947	WGS	JPN	disease	69	male	senior	25.0135	YachidaS_2019	Polyps	IndustrializedUrban
SAMD00114955	WGS	JPN	disease	63	male	adult	20.148	YachidaS_2019	Polyps	IndustrializedUrban
SAMD00114961	WGS	JPN	disease	66	female	senior	20.2395	YachidaS_2019	Polyps	IndustrializedUrban
SAMD00114962	WGS	JPN	disease	48	male	adult	19.1001	YachidaS_2019	Polyps	IndustrializedUrban
SAMD00114980	WGS	JPN	disease	64	female	adult	31.1111	YachidaS_2019	Polyps	IndustrializedUrban
SAMD00114981	WGS	JPN	disease	58	female	adult	34.8087	YachidaS_2019	Polyps	IndustrializedUrban
SAMD00114985	WGS	JPN	disease	64	male	adult	21.7993	YachidaS_2019	Polyps	IndustrializedUrban
SAMD00114988	WGS	JPN	disease	70	female	senior	25.5367	YachidaS_2019	Polyps	IndustrializedUrban
SAMD00114993	WGS	JPN	disease	59	female	adult	20.061	YachidaS_2019	Polyps	IndustrializedUrban
SAMD00114999	WGS	JPN	disease	54	male	adult	22.4082	YachidaS_2019	Polyps	IndustrializedUrban
SAMD00115024	WGS	JPN	disease	41	female	adult	19.9219	YachidaS_2019	Polyps	IndustrializedUrban
SAMD00164717	WGS	JPN	disease	50	male	adult	23.6713	YachidaS_2019	Polyps	IndustrializedUrban
SAMD00164728	WGS	JPN	disease	78	male	senior	23.03	YachidaS_2019	Polyps	IndustrializedUrban
SAMD00164734	WGS	JPN	disease	44	male	adult	22.1297	YachidaS_2019	Polyps	IndustrializedUrban
SAMD00164746	WGS	JPN	disease	64	male	adult	24.1588	YachidaS_2019	Polyps	IndustrializedUrban
SAMD00164750	WGS	JPN	disease	64	male	adult	18.7783	YachidaS_2019	Polyps	IndustrializedUrban
SAMD00164755	WGS	JPN	disease	71	male	senior	18.3594	YachidaS_2019	Polyps	IndustrializedUrban
SAMD00164757	WGS	JPN	disease	65	female	adult	20.4294	YachidaS_2019	Polyps	IndustrializedUrban
SAMD00164760	WGS	JPN	disease	52	male	adult	22.5827	YachidaS_2019	Polyps	IndustrializedUrban
SAMD00164764	WGS	JPN	disease	72	female	senior	19.313	YachidaS_2019	Polyps	IndustrializedUrban
SAMD00164765	WGS	JPN	disease	53	male	adult	23.3844	YachidaS_2019	Polyps	IndustrializedUrban
SAMD00164772	WGS	JPN	disease	58	male	adult	25.4028	YachidaS_2019	Polyps	IndustrializedUrban
SAMD00164791	WGS	JPN	disease	72	male	senior	49.5351	YachidaS_2019	Polyps	IndustrializedUrban
SAMD00164801	WGS	JPN	disease	77	male	senior	19.487	YachidaS_2019	Polyps	IndustrializedUrban
SAMD00164804	WGS	JPN	disease	55	male	adult	25.2493	YachidaS_2019	Polyps	IndustrializedUrban
SAMD00164813	WGS	JPN	disease	58	male	adult	22.8571	YachidaS_2019	Polyps	IndustrializedUrban
SAMD00164872	WGS	JPN	disease	55	male	adult	23.3887	YachidaS_2019	Polyps	IndustrializedUrban
SAMD00164874	WGS	JPN	disease	77	male	senior	20.4382	YachidaS_2019	Polyps	IndustrializedUrban
SAMD00164875	WGS	JPN	disease	34	male	adult	21.8573	YachidaS_2019	Polyps	IndustrializedUrban
SAMD00164876	WGS	JPN	disease	37	male	adult	25.3444	YachidaS_2019	Polyps	IndustrializedUrban
SAMD00164887	WGS	JPN	disease	73	female	senior	16.6525	YachidaS_2019	Polyps	IndustrializedUrban
SAMD00164892	WGS	JPN	disease	63	male	adult	24.4418	YachidaS_2019	Polyps	IndustrializedUrban
SAMD00164893	WGS	JPN	disease	70	female	senior	18.7962	YachidaS_2019	Polyps	IndustrializedUrban
SAMD00164900	WGS	JPN	disease	41	female	adult	20.8889	YachidaS_2019	Polyps	IndustrializedUrban
SAMD00164921	WGS	JPN	disease	65	male	adult	19.7232	YachidaS_2019	Polyps	IndustrializedUrban
SAMD00164922	WGS	JPN	disease	62	male	adult	24.968	YachidaS_2019	Polyps	IndustrializedUrban
SAMD00164924	WGS	JPN	disease	74	female	senior	20.1348	YachidaS_2019	Polyps	IndustrializedUrban
SAMD00164925	WGS	JPN	disease	57	female	adult	19.3685	YachidaS_2019	Polyps	IndustrializedUrban
SAMD00164942	WGS	JPN	disease	63	female	adult	21.2279	YachidaS_2019	Polyps	IndustrializedUrban
SAMD00164943	WGS	JPN	disease	64	female	adult	19.8178	YachidaS_2019	Polyps	IndustrializedUrban
SAMD00164945	WGS	JPN	disease	72	male	senior	22.1297	YachidaS_2019	Polyps	IndustrializedUrban
SAMD00164948	WGS	JPN	disease	47	female	adult	30.7574	YachidaS_2019	Polyps	IndustrializedUrban
SAMD00164959	WGS	JPN	disease	67	male	senior	25.3934	YachidaS_2019	Polyps	IndustrializedUrban
SID31030	WGS	AUT	disease	70	male	senior	34.11	FengQ_2015	Polyps;NAFLD_FLD;Hypertension	IndustrializedUrban
SID31137	WGS	AUT	disease	67	male	senior	27.14	FengQ_2015	Polyps;NAFLD_FLD	IndustrializedUrban
SID31233	WGS	AUT	disease	62	male	adult	26.88	FengQ_2015	Polyps;NAFLD_FLD	IndustrializedUrban
SID31256	WGS	AUT	disease	69	female	senior	24.13	FengQ_2015	Polyps	IndustrializedUrban
SID31275	WGS	AUT	disease	62	male	adult	30.1	FengQ_2015	Polyps;NAFLD_FLD	IndustrializedUrban
SID31282	WGS	AUT	disease	63	male	adult	34.08	FengQ_2015	Polyps;NAFLD_FLD	IndustrializedUrban
SID31337	WGS	AUT	disease	62	male	adult	35.43	FengQ_2015	Polyps;NAFLD_FLD;Hypertension	IndustrializedUrban
SID31398	WGS	AUT	disease	68	female	senior	34.01	FengQ_2015	Polyps;NAFLD_FLD;Hypertension	IndustrializedUrban
SID31424	WGS	AUT	disease	68	female	senior	24.84	FengQ_2015	T2D;Polyps	IndustrializedUrban
SID31431	WGS	AUT	disease	71	male	senior	27.04	FengQ_2015	T2D;Polyps;Hypertension	IndustrializedUrban
SID31449	WGS	AUT	disease	63	male	adult	30.77	FengQ_2015	Polyps;NAFLD_FLD;Hypertension	IndustrializedUrban
SID31455	WGS	AUT	disease	72	female	senior	27.43	FengQ_2015	Polyps;Hypertension	IndustrializedUrban
SID31477	WGS	AUT	disease	78	female	senior	31.24	FengQ_2015	Polyps;Hypertension	IndustrializedUrban
SID31501	WGS	AUT	disease	69	female	senior	24.4	FengQ_2015	Polyps;NAFLD_FLD;Hypertension	IndustrializedUrban
SID31582	WGS	AUT	disease	77	male	senior	25.7	FengQ_2015	Polyps;NAFLD_FLD;Hypertension	IndustrializedUrban
SID31705	WGS	AUT	disease	84	female	senior	24.7	FengQ_2015	Polyps	IndustrializedUrban
SID530002	WGS	AUT	disease	60	female	adult	30	FengQ_2015	Polyps;NAFLD_FLD;Hypertension	IndustrializedUrban
SID530018	WGS	AUT	disease	56	male	adult	29.41	FengQ_2015	Polyps;NAFLD_FLD	IndustrializedUrban
SID530026	WGS	AUT	disease	83	female	senior	21.94	FengQ_2015	Polyps;NAFLD_FLD	IndustrializedUrban
SID530028	WGS	AUT	disease	67	male	senior	33.23	FengQ_2015	Polyps;NAFLD_FLD	IndustrializedUrban
SID530039	WGS	AUT	disease	67	male	senior	28.34	FengQ_2015	T2D;Polyps;Hypertension	IndustrializedUrban
SID530041	WGS	AUT	disease	69	male	senior	21.46	FengQ_2015	Polyps;NAFLD_FLD;Hypertension	IndustrializedUrban
SID530054	WGS	AUT	disease	64	female	adult	20.52	FengQ_2015	Polyps	IndustrializedUrban
SID530142	WGS	AUT	disease	61	female	adult	22.8	FengQ_2015	Polyps	IndustrializedUrban
SID530168	WGS	AUT	disease	62	female	adult	32.8	FengQ_2015	Polyps;NAFLD_FLD	IndustrializedUrban
SID530172	WGS	AUT	disease	63	male	adult	27.4	FengQ_2015	Polyps	IndustrializedUrban
SID530185	WGS	AUT	disease	52	female	adult	32.8	FengQ_2015	Polyps;NAFLD_FLD;Hypertension	IndustrializedUrban
SID530262	WGS	AUT	disease	64	male	adult	29.3	FengQ_2015	Polyps;Hypertension	IndustrializedUrban
SID530297	WGS	AUT	disease	78	female	senior	24	FengQ_2015	Polyps;Hypertension	IndustrializedUrban
SID530323	WGS	AUT	disease	71	male	senior	24.8	FengQ_2015	Polyps;NAFLD_FLD	IndustrializedUrban
SID530348	WGS	AUT	disease	58	male	adult	21.7	FengQ_2015	Polyps;NAFLD_FLD	IndustrializedUrban
SID530398	WGS	AUT	disease	80	male	senior	26.47	FengQ_2015	Polyps	IndustrializedUrban
SID530403	WGS	AUT	disease	75	female	senior	30.12	FengQ_2015	Polyps;NAFLD_FLD;Hypertension	IndustrializedUrban
SID530450	WGS	AUT	disease	48	male	adult	25.61	FengQ_2015	Polyps	IndustrializedUrban
SID530558	WGS	AUT	disease	56	female	adult	22.8	FengQ_2015	Polyps;Hypertension	IndustrializedUrban
SID530600	WGS	AUT	disease	70	female	senior	25.2	FengQ_2015	Polyps;NAFLD_FLD	IndustrializedUrban
SID530623	WGS	AUT	disease	62	male	adult	24.3	FengQ_2015	Polyps;Hypertension	IndustrializedUrban
SID530697	WGS	AUT	disease	63	female	adult	30.47	FengQ_2015	T2D;Polyps;NAFLD_FLD;Hypertension	IndustrializedUrban
SID530705	WGS	AUT	disease	77	male	senior	37.56	FengQ_2015	Polyps;NAFLD_FLD;Hypertension	IndustrializedUrban
SID530743	WGS	AUT	disease	66	female	senior	22.65	FengQ_2015	Polyps	IndustrializedUrban
SID530756	WGS	AUT	disease	70	female	senior	29.38	FengQ_2015	T2D;Polyps;NAFLD_FLD	IndustrializedUrban
SID530840	WGS	AUT	disease	74	female	senior	24.13	FengQ_2015	Polyps;Hypertension	IndustrializedUrban
SID530867	WGS	AUT	disease	58	male	adult	27.02	FengQ_2015	Polyps;NAFLD_FLD;Hypertension	IndustrializedUrban
SID531403	WGS	AUT	disease	59	female	adult	29.2	FengQ_2015	Polyps;NAFLD_FLD;Hypertension	IndustrializedUrban
SID531663	WGS	AUT	disease	63	male	adult	25.65	FengQ_2015	Polyps;Hypertension	IndustrializedUrban
SID532305	WGS	AUT	disease	56	female	adult	43.58	FengQ_2015	Polyps;NAFLD_FLD	IndustrializedUrban
SID532832	WGS	AUT	disease	68	female	senior	27.55	FengQ_2015	Polyps;NAFLD_FLD;Hypertension	IndustrializedUrban
Adenoma10-2757	16s	USA	disease	NA	NA	adult	NA	ZackularJ_2014	Polyps	IndustrializedUrban
Adenoma11-2775	16s	USA	disease	NA	NA	adult	NA	ZackularJ_2014	Polyps	IndustrializedUrban
Adenoma13-2803	16s	USA	disease	NA	NA	adult	NA	ZackularJ_2014	Polyps	IndustrializedUrban
Adenoma14-2817	16s	USA	disease	NA	NA	adult	NA	ZackularJ_2014	Polyps	IndustrializedUrban
Adenoma15-2847	16s	USA	disease	NA	NA	adult	NA	ZackularJ_2014	Polyps	IndustrializedUrban
Adenoma16-2873	16s	USA	disease	NA	NA	adult	NA	ZackularJ_2014	Polyps	IndustrializedUrban
Adenoma17-2937	16s	USA	disease	NA	NA	adult	NA	ZackularJ_2014	Polyps	IndustrializedUrban
Adenoma18-2967	16s	USA	disease	NA	NA	adult	NA	ZackularJ_2014	Polyps	IndustrializedUrban
Adenoma19-2971	16s	USA	disease	NA	NA	adult	NA	ZackularJ_2014	Polyps	IndustrializedUrban
Adenoma2-2113	16s	USA	disease	NA	NA	adult	NA	ZackularJ_2014	Polyps	IndustrializedUrban
Adenoma20-2995	16s	USA	disease	NA	NA	adult	NA	ZackularJ_2014	Polyps	IndustrializedUrban
Adenoma21-3129	16s	USA	disease	NA	NA	adult	NA	ZackularJ_2014	Polyps	IndustrializedUrban
Adenoma22-3133	16s	USA	disease	NA	NA	adult	NA	ZackularJ_2014	Polyps	IndustrializedUrban
Adenoma23-3141	16s	USA	disease	NA	NA	adult	NA	ZackularJ_2014	Polyps	IndustrializedUrban
Adenoma24-3217	16s	USA	disease	NA	NA	adult	NA	ZackularJ_2014	Polyps	IndustrializedUrban
Adenoma25-3273	16s	USA	disease	NA	NA	adult	NA	ZackularJ_2014	Polyps	IndustrializedUrban
Adenoma26-3373	16s	USA	disease	NA	NA	adult	NA	ZackularJ_2014	Polyps	IndustrializedUrban
Adenoma27-3379	16s	USA	disease	NA	NA	adult	NA	ZackularJ_2014	Polyps	IndustrializedUrban
Adenoma28-3391	16s	USA	disease	NA	NA	adult	NA	ZackularJ_2014	Polyps	IndustrializedUrban
Adenoma29-3399	16s	USA	disease	NA	NA	adult	NA	ZackularJ_2014	Polyps	IndustrializedUrban
Adenoma3-2123	16s	USA	disease	NA	NA	adult	NA	ZackularJ_2014	Polyps	IndustrializedUrban
Adenoma30-3509	16s	USA	disease	NA	NA	adult	NA	ZackularJ_2014	Polyps	IndustrializedUrban
Adenoma4-2143	16s	USA	disease	NA	NA	adult	NA	ZackularJ_2014	Polyps	IndustrializedUrban
Adenoma5-2243	16s	USA	disease	NA	NA	adult	NA	ZackularJ_2014	Polyps	IndustrializedUrban
Adenoma6-2453	16s	USA	disease	NA	NA	adult	NA	ZackularJ_2014	Polyps	IndustrializedUrban
Adenoma7-2475	16s	USA	disease	NA	NA	adult	NA	ZackularJ_2014	Polyps	IndustrializedUrban
Adenoma8-2555	16s	USA	disease	NA	NA	adult	NA	ZackularJ_2014	Polyps	IndustrializedUrban
Adenoma9-2717	16s	USA	disease	NA	NA	adult	NA	ZackularJ_2014	Polyps	IndustrializedUrban
2009650	16s	USA	disease	81	female	adult	23	BaxterN_2016	Polyps	IndustrializedUrban
2029650	16s	USA	disease	55	male	adult	26.3	BaxterN_2016	Polyps	IndustrializedUrban
2031650	16s	USA	disease	72	female	adult	22.3	BaxterN_2016	Polyps	IndustrializedUrban
2035650	16s	USA	disease	62	male	adult	28.7	BaxterN_2016	Polyps	IndustrializedUrban
2041650	16s	USA	disease	69	male	adult	27.5	BaxterN_2016	Polyps	IndustrializedUrban
2049653	16s	USA	disease	65	female	adult	22.6	BaxterN_2016	Polyps	IndustrializedUrban
2051660	16s	USA	disease	64	female	adult	41.2	BaxterN_2016	Polyps	IndustrializedUrban
2055690	16s	USA	disease	74	female	adult	28.1	BaxterN_2016	Polyps	IndustrializedUrban
2059653	16s	USA	disease	75	male	adult	29.6	BaxterN_2016	Polyps	IndustrializedUrban
2065651	16s	USA	disease	76	male	adult	23	BaxterN_2016	Polyps	IndustrializedUrban
2067650	16s	USA	disease	69	female	adult	29.8	BaxterN_2016	Polyps	IndustrializedUrban
2075650	16s	USA	disease	53	male	adult	28.6	BaxterN_2016	Polyps	IndustrializedUrban
2113670	16s	USA	disease	61	female	adult	26.1	BaxterN_2016	Polyps	IndustrializedUrban
2117651	16s	USA	disease	68	male	adult	31.4	BaxterN_2016	Polyps	IndustrializedUrban
2123652	16s	USA	disease	51	male	adult	28.1	BaxterN_2016	Polyps	IndustrializedUrban
2125650	16s	USA	disease	68	female	adult	23.2	BaxterN_2016	Polyps	IndustrializedUrban
2127650	16s	USA	disease	68	male	adult	36.4	BaxterN_2016	Polyps	IndustrializedUrban
2131650	16s	USA	disease	60	female	adult	30.9	BaxterN_2016	Polyps	IndustrializedUrban
2133650	16s	USA	disease	55	male	adult	34.3	BaxterN_2016	Polyps	IndustrializedUrban
2139650	16s	USA	disease	65	female	adult	22.3	BaxterN_2016	Polyps	IndustrializedUrban
2143653	16s	USA	disease	64	male	adult	21.6	BaxterN_2016	Polyps	IndustrializedUrban
2153660	16s	USA	disease	55	male	adult	26.9	BaxterN_2016	Polyps	IndustrializedUrban
2155650	16s	USA	disease	67	male	adult	30.2	BaxterN_2016	Polyps	IndustrializedUrban
2159650	16s	USA	disease	58	female	adult	22.7	BaxterN_2016	Polyps	IndustrializedUrban
2173650	16s	USA	disease	60	male	adult	23.6	BaxterN_2016	Polyps	IndustrializedUrban
2179650	16s	USA	disease	63	male	adult	23.7	BaxterN_2016	Polyps	IndustrializedUrban
2183650	16s	USA	disease	71	male	adult	23.7	BaxterN_2016	Polyps	IndustrializedUrban
2185670	16s	USA	disease	63	male	adult	23.7	BaxterN_2016	Polyps	IndustrializedUrban
2197670	16s	USA	disease	71	male	adult	26.4	BaxterN_2016	Polyps	IndustrializedUrban
2199650	16s	USA	disease	79	male	adult	21.9	BaxterN_2016	Polyps	IndustrializedUrban
2205670	16s	USA	disease	78	male	adult	27.2	BaxterN_2016	Polyps	IndustrializedUrban
2207653	16s	USA	disease	57	female	adult	25.3	BaxterN_2016	Polyps	IndustrializedUrban
2219650	16s	USA	disease	65	female	adult	26.4	BaxterN_2016	Polyps	IndustrializedUrban
2221650	16s	USA	disease	58	male	adult	26	BaxterN_2016	Polyps	IndustrializedUrban
2223650	16s	USA	disease	74	male	adult	25.9	BaxterN_2016	Polyps	IndustrializedUrban
2227660	16s	USA	disease	81	male	adult	29.4	BaxterN_2016	Polyps	IndustrializedUrban
2229653	16s	USA	disease	67	female	adult	23.9	BaxterN_2016	Polyps	IndustrializedUrban
2231653	16s	USA	disease	72	male	adult	26.2	BaxterN_2016	Polyps	IndustrializedUrban
2239650	16s	USA	disease	61	female	adult	23	BaxterN_2016	Polyps	IndustrializedUrban
2241650	16s	USA	disease	73	male	adult	22.2	BaxterN_2016	Polyps	IndustrializedUrban
2243651	16s	USA	disease	63	male	adult	32.4	BaxterN_2016	Polyps	IndustrializedUrban
2253660	16s	USA	disease	57	male	adult	25	BaxterN_2016	Polyps	IndustrializedUrban
2261650	16s	USA	disease	58	male	adult	28.1	BaxterN_2016	Polyps	IndustrializedUrban
2265651	16s	USA	disease	58	male	adult	27.4	BaxterN_2016	Polyps	IndustrializedUrban
2271650	16s	USA	disease	66	male	adult	23.8	BaxterN_2016	Polyps	IndustrializedUrban
2281651	16s	USA	disease	59	male	adult	25.7	BaxterN_2016	Polyps	IndustrializedUrban
2295650	16s	USA	disease	78	male	adult	25	BaxterN_2016	Polyps	IndustrializedUrban
2297650	16s	USA	disease	52	male	adult	27.5	BaxterN_2016	Polyps	IndustrializedUrban
2301650	16s	USA	disease	53	male	adult	32.4	BaxterN_2016	Polyps	IndustrializedUrban
2307650	16s	USA	disease	43	male	adult	22.5	BaxterN_2016	Polyps	IndustrializedUrban
2313680	16s	USA	disease	79	male	adult	31	BaxterN_2016	Polyps	IndustrializedUrban
2327650	16s	USA	disease	64	male	adult	20.5	BaxterN_2016	Polyps	IndustrializedUrban
2335650	16s	USA	disease	67	female	adult	29.7	BaxterN_2016	Polyps	IndustrializedUrban
2359650	16s	USA	disease	72	male	adult	25.8	BaxterN_2016	Polyps	IndustrializedUrban
2375650	16s	USA	disease	72	female	adult	23.8	BaxterN_2016	Polyps	IndustrializedUrban
2379653	16s	USA	disease	41	female	adult	25.7	BaxterN_2016	Polyps	IndustrializedUrban
2393650	16s	USA	disease	80	male	adult	28.1	BaxterN_2016	Polyps	IndustrializedUrban
2411660	16s	USA	disease	69	male	adult	26.7	BaxterN_2016	Polyps	IndustrializedUrban
2413660	16s	USA	disease	68	female	adult	34.5	BaxterN_2016	Polyps	IndustrializedUrban
2433650	16s	USA	disease	67	male	adult	24.5	BaxterN_2016	Polyps	IndustrializedUrban
2435680	16s	USA	disease	56	male	adult	20.2	BaxterN_2016	Polyps	IndustrializedUrban
2437680	16s	USA	disease	59	male	adult	23.8	BaxterN_2016	Polyps	IndustrializedUrban
2447651	16s	USA	disease	86	male	adult	23.3	BaxterN_2016	Polyps	IndustrializedUrban
2449650	16s	USA	disease	77	male	adult	29.4	BaxterN_2016	Polyps	IndustrializedUrban
2453653	16s	USA	disease	58	male	adult	39.5	BaxterN_2016	Polyps	IndustrializedUrban
2461651	16s	USA	disease	60	male	adult	28.7	BaxterN_2016	Polyps	IndustrializedUrban
2475653	16s	USA	disease	71	male	adult	29.1	BaxterN_2016	Polyps	IndustrializedUrban
2487651	16s	USA	disease	54	female	adult	19.8	BaxterN_2016	Polyps	IndustrializedUrban
2491670	16s	USA	disease	78	female	adult	29.8	BaxterN_2016	Polyps	IndustrializedUrban
2493651	16s	USA	disease	82	female	adult	26.8	BaxterN_2016	Polyps	IndustrializedUrban
2495653	16s	USA	disease	79	male	adult	0	BaxterN_2016	Polyps	IndustrializedUrban
2503650	16s	USA	disease	79	male	adult	23	BaxterN_2016	Polyps	IndustrializedUrban
2511650	16s	USA	disease	72	male	adult	22.6	BaxterN_2016	Polyps	IndustrializedUrban
2517650	16s	USA	disease	53	male	adult	29.7	BaxterN_2016	Polyps	IndustrializedUrban
2519650	16s	USA	disease	51	male	adult	25.6	BaxterN_2016	Polyps	IndustrializedUrban
2531651	16s	USA	disease	68	female	adult	21.1	BaxterN_2016	Polyps	IndustrializedUrban
2545651	16s	USA	disease	48	male	adult	23.8	BaxterN_2016	Polyps	IndustrializedUrban
2551650	16s	USA	disease	61	male	adult	27.5	BaxterN_2016	Polyps	IndustrializedUrban
2555653	16s	USA	disease	47	female	adult	29.9	BaxterN_2016	Polyps	IndustrializedUrban
2559650	16s	USA	disease	80	male	adult	27.2	BaxterN_2016	Polyps	IndustrializedUrban
2565650	16s	USA	disease	52	female	adult	24.1	BaxterN_2016	Polyps	IndustrializedUrban
2581651	16s	USA	disease	60	female	adult	25.6	BaxterN_2016	Polyps	IndustrializedUrban
2583650	16s	USA	disease	50	female	adult	24.9	BaxterN_2016	Polyps	IndustrializedUrban
2587650	16s	USA	disease	60	male	adult	26.7	BaxterN_2016	Polyps	IndustrializedUrban
2589650	16s	USA	disease	66	male	adult	25.9	BaxterN_2016	Polyps	IndustrializedUrban
2597670	16s	USA	disease	55	female	adult	26.7	BaxterN_2016	Polyps	IndustrializedUrban
2599650	16s	USA	disease	69	female	adult	26.1	BaxterN_2016	Polyps	IndustrializedUrban
2637651	16s	USA	disease	72	male	adult	26.1	BaxterN_2016	Polyps	IndustrializedUrban
2639690	16s	USA	disease	69	male	adult	31.4	BaxterN_2016	Polyps	IndustrializedUrban
2641650	16s	USA	disease	66	female	adult	24.4	BaxterN_2016	Polyps	IndustrializedUrban
2643651	16s	USA	disease	71	female	adult	42.8	BaxterN_2016	Polyps	IndustrializedUrban
2647650	16s	USA	disease	75	male	adult	26.3	BaxterN_2016	Polyps	IndustrializedUrban
2657651	16s	USA	disease	65	male	adult	27.8	BaxterN_2016	Polyps	IndustrializedUrban
2679660	16s	USA	disease	61	male	adult	28.7	BaxterN_2016	Polyps	IndustrializedUrban
2713651	16s	USA	disease	61	male	adult	26.5	BaxterN_2016	Polyps	IndustrializedUrban
2717652	16s	USA	disease	73	male	adult	25.6	BaxterN_2016	Polyps	IndustrializedUrban
2719650	16s	USA	disease	68	female	adult	20.3	BaxterN_2016	Polyps	IndustrializedUrban
2725650	16s	USA	disease	63	female	adult	25.5	BaxterN_2016	Polyps	IndustrializedUrban
2751650	16s	USA	disease	59	male	adult	29.1	BaxterN_2016	Polyps	IndustrializedUrban
2757652	16s	USA	disease	37	male	adult	24.4	BaxterN_2016	Polyps	IndustrializedUrban
2767650	16s	USA	disease	82	male	adult	22.8	BaxterN_2016	Polyps	IndustrializedUrban
2775653	16s	USA	disease	65	female	adult	20.8	BaxterN_2016	Polyps	IndustrializedUrban
2785650	16s	USA	disease	68	male	adult	25.6	BaxterN_2016	Polyps	IndustrializedUrban
2795690	16s	USA	disease	47	male	adult	22.8	BaxterN_2016	Polyps	IndustrializedUrban
2799653	16s	USA	disease	82	male	adult	35.8	BaxterN_2016	Polyps	IndustrializedUrban
2803670	16s	USA	disease	62	male	adult	28.4	BaxterN_2016	Polyps	IndustrializedUrban
2807650	16s	USA	disease	66	male	adult	27.2	BaxterN_2016	Polyps	IndustrializedUrban
2811650	16s	USA	disease	73	male	adult	33.5	BaxterN_2016	Polyps	IndustrializedUrban
2815650	16s	USA	disease	89	male	adult	24.6	BaxterN_2016	Polyps	IndustrializedUrban
2817670	16s	USA	disease	72	female	adult	21.2	BaxterN_2016	Polyps	IndustrializedUrban
2823650	16s	USA	disease	66	female	adult	26.3	BaxterN_2016	Polyps	IndustrializedUrban
2831680	16s	USA	disease	66	female	adult	38.4	BaxterN_2016	Polyps	IndustrializedUrban
2843670	16s	USA	disease	61	male	adult	22.5	BaxterN_2016	Polyps	IndustrializedUrban
2849650	16s	USA	disease	50	female	adult	32.5	BaxterN_2016	Polyps	IndustrializedUrban
2855690	16s	USA	disease	69	male	adult	26.2	BaxterN_2016	Polyps	IndustrializedUrban
2857650	16s	USA	disease	60	male	adult	22.2	BaxterN_2016	Polyps	IndustrializedUrban
2859650	16s	USA	disease	65	male	adult	25	BaxterN_2016	Polyps	IndustrializedUrban
2861650	16s	USA	disease	75	male	adult	28.4	BaxterN_2016	Polyps	IndustrializedUrban
2871650	16s	USA	disease	62	male	adult	27	BaxterN_2016	Polyps	IndustrializedUrban
2873653	16s	USA	disease	47	male	adult	28.4	BaxterN_2016	Polyps	IndustrializedUrban
2883650	16s	USA	disease	86	female	adult	19.1	BaxterN_2016	Polyps	IndustrializedUrban
2889660	16s	USA	disease	65	male	adult	26.6	BaxterN_2016	Polyps	IndustrializedUrban
2895650	16s	USA	disease	30	female	adult	20.4	BaxterN_2016	Polyps	IndustrializedUrban
2915650	16s	USA	disease	81	female	adult	19	BaxterN_2016	Polyps	IndustrializedUrban
2923650	16s	USA	disease	54	female	adult	30.1	BaxterN_2016	Polyps	IndustrializedUrban
2929650	16s	USA	disease	46	male	adult	30.6	BaxterN_2016	Polyps	IndustrializedUrban
2931650	16s	USA	disease	51	male	adult	24.3	BaxterN_2016	Polyps	IndustrializedUrban
2933652	16s	USA	disease	53	female	adult	30.9	BaxterN_2016	Polyps	IndustrializedUrban
2935650	16s	USA	disease	56	female	adult	28.1	BaxterN_2016	Polyps	IndustrializedUrban
2937653	16s	USA	disease	53	male	adult	28.7	BaxterN_2016	Polyps	IndustrializedUrban
2939650	16s	USA	disease	75	male	adult	27.8	BaxterN_2016	Polyps	IndustrializedUrban
2943650	16s	USA	disease	79	male	adult	24.4	BaxterN_2016	Polyps	IndustrializedUrban
2945660	16s	USA	disease	40	female	adult	25.2	BaxterN_2016	Polyps	IndustrializedUrban
2961650	16s	USA	disease	59	male	adult	27.2	BaxterN_2016	Polyps	IndustrializedUrban
2963670	16s	USA	disease	63	male	adult	29.3	BaxterN_2016	Polyps	IndustrializedUrban
2965650	16s	USA	disease	75	male	adult	26.4	BaxterN_2016	Polyps	IndustrializedUrban
2967680	16s	USA	disease	56	male	adult	30.4	BaxterN_2016	Polyps	IndustrializedUrban
2969650	16s	USA	disease	45	female	adult	21.9	BaxterN_2016	Polyps	IndustrializedUrban
2971660	16s	USA	disease	61	female	adult	21.3	BaxterN_2016	Polyps	IndustrializedUrban
2991650	16s	USA	disease	56	female	adult	26.8	BaxterN_2016	Polyps	IndustrializedUrban
2993690	16s	USA	disease	50	female	adult	16.6	BaxterN_2016	Polyps	IndustrializedUrban
2995660	16s	USA	disease	47	female	adult	24.2	BaxterN_2016	Polyps	IndustrializedUrban
2999650	16s	USA	disease	50	male	adult	29.4	BaxterN_2016	Polyps	IndustrializedUrban
3015650	16s	USA	disease	36	female	adult	22.4	BaxterN_2016	Polyps	IndustrializedUrban
3031650	16s	USA	disease	86	female	adult	27.6	BaxterN_2016	Polyps	IndustrializedUrban
3103670	16s	USA	disease	60	female	adult	27.4	BaxterN_2016	Polyps	IndustrializedUrban
3105660	16s	USA	disease	72	female	adult	28.1	BaxterN_2016	Polyps	IndustrializedUrban
3113650	16s	USA	disease	79	male	adult	20.7	BaxterN_2016	Polyps	IndustrializedUrban
3127690	16s	USA	disease	54	female	adult	24.7	BaxterN_2016	Polyps	IndustrializedUrban
3129670	16s	USA	disease	50	female	adult	23.8	BaxterN_2016	Polyps	IndustrializedUrban
3131650	16s	USA	disease	52	female	adult	19.3	BaxterN_2016	Polyps	IndustrializedUrban
3133652	16s	USA	disease	68	female	adult	31.6	BaxterN_2016	Polyps	IndustrializedUrban
3139650	16s	USA	disease	31	female	adult	19.5	BaxterN_2016	Polyps	IndustrializedUrban
3141652	16s	USA	disease	64	male	adult	25.1	BaxterN_2016	Polyps	IndustrializedUrban
3143650	16s	USA	disease	72	male	adult	28.7	BaxterN_2016	Polyps	IndustrializedUrban
3145650	16s	USA	disease	82	female	adult	18.6	BaxterN_2016	Polyps	IndustrializedUrban
3149653	16s	USA	disease	58	male	adult	27.2	BaxterN_2016	Polyps	IndustrializedUrban
3153670	16s	USA	disease	64	male	adult	30.1	BaxterN_2016	Polyps	IndustrializedUrban
3161650	16s	USA	disease	56	female	adult	25.7	BaxterN_2016	Polyps	IndustrializedUrban
3163690	16s	USA	disease	81	female	adult	22.7	BaxterN_2016	Polyps	IndustrializedUrban
3169650	16s	USA	disease	74	male	adult	26.6	BaxterN_2016	Polyps	IndustrializedUrban
3173650	16s	USA	disease	51	female	adult	23.7	BaxterN_2016	Polyps	IndustrializedUrban
3187680	16s	USA	disease	56	female	adult	17.1	BaxterN_2016	Polyps	IndustrializedUrban
3189650	16s	USA	disease	51	female	adult	35.9	BaxterN_2016	Polyps	IndustrializedUrban
3217660	16s	USA	disease	67	female	adult	25.6	BaxterN_2016	Polyps	IndustrializedUrban
3223650	16s	USA	disease	75	female	adult	24.6	BaxterN_2016	Polyps	IndustrializedUrban
3225690	16s	USA	disease	68	female	adult	30.1	BaxterN_2016	Polyps	IndustrializedUrban
3229650	16s	USA	disease	79	male	adult	25.6	BaxterN_2016	Polyps	IndustrializedUrban
3231650	16s	USA	disease	71	male	adult	28.1	BaxterN_2016	Polyps	IndustrializedUrban
3243680	16s	USA	disease	52	female	adult	17.5	BaxterN_2016	Polyps	IndustrializedUrban
3249650	16s	USA	disease	62	male	adult	26.7	BaxterN_2016	Polyps	IndustrializedUrban
3273652	16s	USA	disease	63	female	adult	27.3	BaxterN_2016	Polyps	IndustrializedUrban
3277650	16s	USA	disease	76	female	adult	23.3	BaxterN_2016	Polyps	IndustrializedUrban
3279650	16s	USA	disease	67	male	adult	22.6	BaxterN_2016	Polyps	IndustrializedUrban
3283690	16s	USA	disease	52	female	adult	20.2	BaxterN_2016	Polyps	IndustrializedUrban
3319650	16s	USA	disease	31	female	adult	23.5	BaxterN_2016	Polyps	IndustrializedUrban
3343650	16s	USA	disease	51	female	adult	27.4	BaxterN_2016	Polyps	IndustrializedUrban
3361650	16s	USA	disease	63	male	adult	29.4	BaxterN_2016	Polyps	IndustrializedUrban
3365650	16s	USA	disease	52	male	adult	30.4	BaxterN_2016	Polyps	IndustrializedUrban
3371650	16s	USA	disease	66	female	adult	23.1	BaxterN_2016	Polyps	IndustrializedUrban
3375670	16s	USA	disease	61	female	adult	27.4	BaxterN_2016	Polyps	IndustrializedUrban
3391652	16s	USA	disease	50	male	adult	31.7	BaxterN_2016	Polyps	IndustrializedUrban
3399653	16s	USA	disease	45	female	adult	31.6	BaxterN_2016	Polyps	IndustrializedUrban
3401650	16s	USA	disease	56	female	adult	25.9	BaxterN_2016	Polyps	IndustrializedUrban
3411650	16s	USA	disease	77	male	adult	23.5	BaxterN_2016	Polyps	IndustrializedUrban
3417653	16s	USA	disease	74	male	adult	25.8	BaxterN_2016	Polyps	IndustrializedUrban
3419660	16s	USA	disease	69	male	adult	26.5	BaxterN_2016	Polyps	IndustrializedUrban
3437650	16s	USA	disease	63	male	adult	38.2	BaxterN_2016	Polyps	IndustrializedUrban
3441650	16s	USA	disease	67	female	adult	21.9	BaxterN_2016	Polyps	IndustrializedUrban
3443650	16s	USA	disease	51	female	adult	33.2	BaxterN_2016	Polyps	IndustrializedUrban
3447650	16s	USA	disease	48	male	adult	29.7	BaxterN_2016	Polyps	IndustrializedUrban
3455650	16s	USA	disease	44	male	adult	35.8	BaxterN_2016	Polyps	IndustrializedUrban
3497650	16s	USA	disease	57	male	adult	30.8	BaxterN_2016	Polyps	IndustrializedUrban
3509661	16s	USA	disease	74	male	adult	24.4	BaxterN_2016	Polyps	IndustrializedUrban
3523650	16s	USA	disease	55	male	adult	19.3	BaxterN_2016	Polyps	IndustrializedUrban
3525650	16s	USA	disease	66	male	adult	21.6	BaxterN_2016	Polyps	IndustrializedUrban
3535650	16s	USA	disease	75	male	adult	27.2	BaxterN_2016	Polyps	IndustrializedUrban
3551650	16s	USA	disease	77	male	adult	23.7	BaxterN_2016	Polyps	IndustrializedUrban
M0x10MCx2037	WGS	FRA	disease	52	male	adult	21.952	MetaCardis_2020_a	Prediabetes	IndustrializedUrban
M0x10MCx2044	WGS	FRA	disease	62	male	adult	31.2061	MetaCardis_2020_a	Prediabetes	IndustrializedUrban
M0x14MCx1118	WGS	FRA	disease	58	female	adult	22.6478	MetaCardis_2020_a	Prediabetes	IndustrializedUrban
M0x14MCx1227	WGS	FRA	disease	64	male	adult	23.2426	MetaCardis_2020_a	Prediabetes	IndustrializedUrban
M0x14MCx1363	WGS	FRA	disease	62	male	adult	24.2031	MetaCardis_2020_a	Prediabetes	IndustrializedUrban
M0x14MCx1612	WGS	FRA	disease	65	female	senior	22.5	MetaCardis_2020_a	Prediabetes	IndustrializedUrban
M0x14MCx1621	WGS	FRA	disease	56	female	adult	20.7008	MetaCardis_2020_a	Prediabetes	IndustrializedUrban
M0x14MCx1739	WGS	FRA	disease	65	female	senior	22.5181	MetaCardis_2020_a	Prediabetes	IndustrializedUrban
M0x14MCx1798	WGS	FRA	disease	60	female	adult	20.3125	MetaCardis_2020_a	Prediabetes	IndustrializedUrban
M0x14MCx1910	WGS	FRA	disease	66	male	senior	24.0416	MetaCardis_2020_a	Prediabetes	IndustrializedUrban
M0x14MCx1914	WGS	FRA	disease	63	male	adult	23.9231	MetaCardis_2020_a	Prediabetes	IndustrializedUrban
M0x14MCx1916	WGS	FRA	disease	67	male	senior	21.3833	MetaCardis_2020_a	Prediabetes	IndustrializedUrban
M0x14MCx2055	WGS	FRA	disease	61	male	adult	24.9194	MetaCardis_2020_a	Prediabetes	IndustrializedUrban
M0x14MCx2220	WGS	FRA	disease	70	female	senior	24.4152	MetaCardis_2020_a	Prediabetes	IndustrializedUrban
M0x14MCx2237	WGS	FRA	disease	47	male	adult	23.2761	MetaCardis_2020_a	Prediabetes	IndustrializedUrban
M0x14MCx2325	WGS	FRA	disease	38	female	adult	21.083	MetaCardis_2020_a	Prediabetes	IndustrializedUrban
M0x14MCx2365	WGS	FRA	disease	56	female	adult	21.5987	MetaCardis_2020_a	Prediabetes	IndustrializedUrban
M0x14MCx2494	WGS	FRA	disease	64	female	adult	22.884	MetaCardis_2020_a	Prediabetes	IndustrializedUrban
M0x14MCx2563	WGS	FRA	disease	26	male	adult	21.0471	MetaCardis_2020_a	Prediabetes	IndustrializedUrban
M0x14MCx2645	WGS	FRA	disease	61	female	adult	19.6512	MetaCardis_2020_a	Prediabetes	IndustrializedUrban
M0x14MCx2670	WGS	FRA	disease	69	male	senior	21.7711	MetaCardis_2020_a	Prediabetes	IndustrializedUrban
M0x14MCx2903	WGS	FRA	disease	54	female	adult	20.8317	MetaCardis_2020_a	Prediabetes	IndustrializedUrban
M0x14MCx2961	WGS	FRA	disease	64	male	adult	22.699	MetaCardis_2020_a	Prediabetes	IndustrializedUrban
M0x14MCx2968	WGS	FRA	disease	70	male	senior	20.592	MetaCardis_2020_a	Prediabetes	IndustrializedUrban
M0x14MCx2986	WGS	FRA	disease	58	female	adult	22.2213	MetaCardis_2020_a	Prediabetes	IndustrializedUrban
M0x14MCx3041	WGS	FRA	disease	66	female	senior	22.4059	MetaCardis_2020_a	Prediabetes	IndustrializedUrban
M0x14MCx3320	WGS	FRA	disease	66	male	senior	19.8405	MetaCardis_2020_a	Prediabetes	IndustrializedUrban
M0x20MCx1125	WGS	DEU	disease	69	male	senior	24.5084	MetaCardis_2020_a	Prediabetes	IndustrializedUrban
M0x20MCx1830	WGS	DEU	disease	74	female	senior	18.843	MetaCardis_2020_a	Prediabetes	IndustrializedUrban
M0x20MCx1868	WGS	DEU	disease	50	female	adult	25.4153	MetaCardis_2020_a	Prediabetes	IndustrializedUrban
M0x20MCx2251	WGS	DEU	disease	39	female	adult	24.7256	MetaCardis_2020_a	Prediabetes	IndustrializedUrban
M0x20MCx2368	WGS	DEU	disease	63	female	adult	23.222	MetaCardis_2020_a	Prediabetes	IndustrializedUrban
M0x30MCx1116	WGS	DNK	disease	NA	NA	adult	NA	MetaCardis_2020_a	Prediabetes	IndustrializedUrban
M0x30MCx1180	WGS	DNK	disease	NA	NA	adult	NA	MetaCardis_2020_a	Prediabetes	IndustrializedUrban
M0x30MCx1417	WGS	DNK	disease	NA	NA	adult	NA	MetaCardis_2020_a	Prediabetes	IndustrializedUrban
M0x30MCx1606	WGS	DNK	disease	NA	NA	adult	NA	MetaCardis_2020_a	Prediabetes	IndustrializedUrban
M0x30MCx1828	WGS	DNK	disease	NA	NA	adult	NA	MetaCardis_2020_a	Prediabetes	IndustrializedUrban
M0x30MCx1872	WGS	DNK	disease	NA	NA	adult	NA	MetaCardis_2020_a	Prediabetes	IndustrializedUrban
M0x30MCx1996	WGS	DNK	disease	NA	NA	adult	NA	MetaCardis_2020_a	Prediabetes	IndustrializedUrban
M0x30MCx2149	WGS	DNK	disease	NA	NA	adult	NA	MetaCardis_2020_a	Prediabetes	IndustrializedUrban
M0x30MCx2450	WGS	DNK	disease	NA	NA	adult	NA	MetaCardis_2020_a	Prediabetes	IndustrializedUrban
M0x30MCx2473	WGS	DNK	disease	NA	NA	adult	NA	MetaCardis_2020_a	Prediabetes	IndustrializedUrban
M0x30MCx2529	WGS	DNK	disease	NA	NA	adult	NA	MetaCardis_2020_a	Prediabetes	IndustrializedUrban
M0x30MCx2746	WGS	DNK	disease	NA	NA	adult	NA	MetaCardis_2020_a	Prediabetes	IndustrializedUrban
M0x30MCx2840	WGS	DNK	disease	NA	NA	adult	NA	MetaCardis_2020_a	Prediabetes	IndustrializedUrban
M0x30MCx2909	WGS	DNK	disease	NA	NA	adult	NA	MetaCardis_2020_a	Prediabetes	IndustrializedUrban
M0x30MCx3000	WGS	DNK	disease	NA	NA	adult	NA	MetaCardis_2020_a	Prediabetes	IndustrializedUrban
M0x30MCx3065	WGS	DNK	disease	NA	NA	adult	NA	MetaCardis_2020_a	Prediabetes	IndustrializedUrban
M0x30MCx3183	WGS	DNK	disease	NA	NA	adult	NA	MetaCardis_2020_a	Prediabetes	IndustrializedUrban
M0x30MCx3291	WGS	DNK	disease	NA	NA	adult	NA	MetaCardis_2020_a	Prediabetes	IndustrializedUrban
M0x30MCx3345	WGS	DNK	disease	NA	NA	adult	NA	MetaCardis_2020_a	Prediabetes	IndustrializedUrban
M0x30MCx3414	WGS	DNK	disease	NA	NA	adult	NA	MetaCardis_2020_a	Prediabetes	IndustrializedUrban
S112	WGS	SWE	disease	69	female	senior	24.9	KarlssonFH_2013	Prediabetes	IndustrializedUrban
S131	WGS	SWE	disease	69	female	senior	26.5	KarlssonFH_2013	Prediabetes	IndustrializedUrban
S144	WGS	SWE	disease	69	female	senior	24	KarlssonFH_2013	Prediabetes	IndustrializedUrban
S186	WGS	SWE	disease	70	female	senior	23.6	KarlssonFH_2013	Prediabetes	IndustrializedUrban
S200	WGS	SWE	disease	69	female	senior	29.2	KarlssonFH_2013	Prediabetes	IndustrializedUrban
S227	WGS	SWE	disease	69	female	senior	24	KarlssonFH_2013	Prediabetes	IndustrializedUrban
S229	WGS	SWE	disease	69	female	senior	27.4	KarlssonFH_2013	Prediabetes	IndustrializedUrban
S239	WGS	SWE	disease	71	female	senior	25.1	KarlssonFH_2013	Prediabetes	IndustrializedUrban
S243	WGS	SWE	disease	70	female	senior	26.9	KarlssonFH_2013	Prediabetes	IndustrializedUrban
S249	WGS	SWE	disease	70	female	senior	23.1	KarlssonFH_2013	Prediabetes	IndustrializedUrban
S278	WGS	NOR	disease	70	female	senior	33.9	KarlssonFH_2013	Prediabetes	IndustrializedUrban
S290	WGS	SWE	disease	70	female	senior	23.8	KarlssonFH_2013	Prediabetes	IndustrializedUrban
S299	WGS	SWE	disease	70	female	senior	26.1	KarlssonFH_2013	Prediabetes	IndustrializedUrban
S304	WGS	SWE	disease	70	female	senior	29.1	KarlssonFH_2013	Prediabetes	IndustrializedUrban
S305	WGS	SWE	disease	70	female	senior	21.5	KarlssonFH_2013	Prediabetes	IndustrializedUrban
S312	WGS	SWE	disease	70	female	senior	26.7	KarlssonFH_2013	Prediabetes	IndustrializedUrban
S317	WGS	SWE	disease	70	female	senior	26	KarlssonFH_2013	Prediabetes	IndustrializedUrban
S327	WGS	SWE	disease	70	female	senior	30.9	KarlssonFH_2013	Prediabetes	IndustrializedUrban
S330	WGS	SWE	disease	70	female	senior	29.6	KarlssonFH_2013	Prediabetes	IndustrializedUrban
S332	WGS	SWE	disease	71	female	senior	29.2	KarlssonFH_2013	Prediabetes	IndustrializedUrban
S342	WGS	SWE	disease	70	female	senior	22.3	KarlssonFH_2013	Prediabetes	IndustrializedUrban
S347	WGS	SWE	disease	71	female	senior	24.7	KarlssonFH_2013	Prediabetes	IndustrializedUrban
S349	WGS	SWE	disease	70	female	senior	19.6	KarlssonFH_2013	Prediabetes	IndustrializedUrban
S350	WGS	SWE	disease	70	female	senior	28.2	KarlssonFH_2013	Prediabetes	IndustrializedUrban
S354	WGS	SVK	disease	70	female	senior	32.9	KarlssonFH_2013	Prediabetes	IndustrializedUrban
S356	WGS	SWE	disease	70	female	senior	27.1	KarlssonFH_2013	Prediabetes	IndustrializedUrban
S367	WGS	SVK	disease	70	female	senior	32.3	KarlssonFH_2013	Prediabetes	IndustrializedUrban
S372	WGS	SWE	disease	71	female	senior	39.7	KarlssonFH_2013	Prediabetes	IndustrializedUrban
S384	WGS	SWE	disease	71	female	senior	32.8	KarlssonFH_2013	Prediabetes	IndustrializedUrban
S393	WGS	SWE	disease	70	female	senior	29.5	KarlssonFH_2013	Prediabetes	IndustrializedUrban
S395	WGS	SWE	disease	70	female	senior	30.4	KarlssonFH_2013	Prediabetes	IndustrializedUrban
S397	WGS	SWE	disease	71	female	senior	27.4	KarlssonFH_2013	Prediabetes	IndustrializedUrban
S420	WGS	SWE	disease	69	female	senior	25.6	KarlssonFH_2013	Prediabetes	IndustrializedUrban
S432	WGS	SWE	disease	71	female	senior	27.8	KarlssonFH_2013	Prediabetes	IndustrializedUrban
S441	WGS	SWE	disease	70	female	senior	27.5	KarlssonFH_2013	Prediabetes	IndustrializedUrban
S457	WGS	SWE	disease	71	female	senior	28.3	KarlssonFH_2013	Prediabetes	IndustrializedUrban
S472	WGS	SWE	disease	70	female	senior	33.3	KarlssonFH_2013	Prediabetes	IndustrializedUrban
S485	WGS	SWE	disease	69	female	senior	23.4	KarlssonFH_2013	Prediabetes	IndustrializedUrban
S487	WGS	SWE	disease	71	female	senior	21.2	KarlssonFH_2013	Prediabetes	IndustrializedUrban
S488	WGS	SWE	disease	70	female	senior	19.9	KarlssonFH_2013	Prediabetes	IndustrializedUrban
S51	WGS	SWE	disease	69	female	senior	28.8	KarlssonFH_2013	Prediabetes	IndustrializedUrban
S547	WGS	SWE	disease	70	female	senior	24.3	KarlssonFH_2013	Prediabetes	IndustrializedUrban
S558	WGS	SWE	disease	71	female	senior	25.5	KarlssonFH_2013	Prediabetes	IndustrializedUrban
S60	WGS	SWE	disease	69	female	senior	27.9	KarlssonFH_2013	Prediabetes	IndustrializedUrban
S600	WGS	SWE	disease	71	female	senior	24.8	KarlssonFH_2013	Prediabetes	IndustrializedUrban
S638	WGS	SWE	disease	71	female	senior	22.4	KarlssonFH_2013	Prediabetes	IndustrializedUrban
S640	WGS	SWE	disease	71	female	senior	25	KarlssonFH_2013	Prediabetes	IndustrializedUrban
S646	WGS	SWE	disease	71	female	senior	31.9	KarlssonFH_2013	Prediabetes	IndustrializedUrban
HMP2_J00826_M_ST_T0_B0_0120_ZN9YTFN-1011_HA986ADXX	WGS	USA	disease	60	female	adult	NA	HMP_2019_t2d	Prediabetes;Resp_Infection	IndustrializedUrban
HMP2_J00827_M_ST_T0_B0_0120_ZN9YTFN-1012_C8GAAANXX	WGS	USA	disease	60	female	adult	NA	HMP_2019_t2d	Prediabetes;Resp_Infection	IndustrializedUrban
HMP2_J00827_M_ST_T0_B0_0120_ZN9YTFN-1012_HA986ADXX	WGS	USA	disease	60	female	adult	NA	HMP_2019_t2d	Prediabetes;Resp_Infection	IndustrializedUrban
HMP2_J00828_M_ST_T0_B0_0120_ZN9YTFN-1013_C8GAAANXX	WGS	USA	disease	60	female	adult	NA	HMP_2019_t2d	Prediabetes;Resp_Infection	IndustrializedUrban
HMP2_J00828_M_ST_T0_B0_0120_ZN9YTFN-1013_HA986ADXX	WGS	USA	disease	60	female	adult	NA	HMP_2019_t2d	Prediabetes;Resp_Infection	IndustrializedUrban
HMP2_J00829_M_ST_T0_B0_0120_ZN9YTFN-1014_AC9387ANXX	WGS	USA	disease	60	female	adult	NA	HMP_2019_t2d	Prediabetes;Resp_Infection	IndustrializedUrban
HMP2_J00829_M_ST_T0_B0_0120_ZN9YTFN-1014_C8GAAANXX	WGS	USA	disease	60	female	adult	NA	HMP_2019_t2d	Prediabetes;Resp_Infection	IndustrializedUrban
HMP2_J00829_M_ST_T0_B0_0120_ZN9YTFN-1014_HA986ADXX	WGS	USA	disease	60	female	adult	NA	HMP_2019_t2d	Prediabetes;Resp_Infection	IndustrializedUrban
HMP2_J00830_M_ST_T0_B0_0120_ZN9YTFN-1015_HA986ADXX	WGS	USA	disease	60	female	adult	NA	HMP_2019_t2d	Prediabetes;Resp_Infection	IndustrializedUrban
HMP2_J00833_M_ST_T0_B0_0120_ZMGT937-1013_HA986ADXX	WGS	USA	disease	34	male	adult	NA	HMP_2019_t2d	Prediabetes;Resp_Infection	IndustrializedUrban
HMP2_J00834_M_ST_T0_B0_0120_ZMGT937-1014_HA986ADXX	WGS	USA	disease	34	male	adult	NA	HMP_2019_t2d	Prediabetes;Resp_Infection	IndustrializedUrban
HMP2_J00837_M_ST_T0_B0_0120_ZLZQMEV-1012_C93B2ANXX	WGS	USA	disease	61	female	adult	NA	HMP_2019_t2d	Resp_Infection	IndustrializedUrban
HMP2_J00839_M_ST_T0_B0_0120_ZLZQMEV-1015_C93B2ANXX	WGS	USA	disease	61	female	adult	NA	HMP_2019_t2d	Resp_Infection	IndustrializedUrban
HMP2_J00839_M_ST_T0_B0_0120_ZLZQMEV-1015_HA986ADXX	WGS	USA	disease	61	female	adult	NA	HMP_2019_t2d	Resp_Infection	IndustrializedUrban
HMP2_J00841_M_ST_T0_B0_0120_ZLZNCLZ-1013_AC9387ANXX	WGS	USA	disease	54	male	adult	NA	HMP_2019_t2d	Prediabetes;Resp_Infection	IndustrializedUrban
HMP2_J00841_M_ST_T0_B0_0120_ZLZNCLZ-1013_C8GAAANXX	WGS	USA	disease	54	male	adult	NA	HMP_2019_t2d	Prediabetes;Resp_Infection	IndustrializedUrban
HMP2_J00841_M_ST_T0_B0_0120_ZLZNCLZ-1013_HA986ADXX	WGS	USA	disease	54	male	adult	NA	HMP_2019_t2d	Prediabetes;Resp_Infection	IndustrializedUrban
HMP2_J00844_M_ST_T0_B0_0120_ZLYEM2C-1011_C8GAAANXX	WGS	USA	disease	38	male	adult	NA	HMP_2019_t2d	Prediabetes;Resp_Infection	IndustrializedUrban
HMP2_J00844_M_ST_T0_B0_0120_ZLYEM2C-1011_HA986ADXX	WGS	USA	disease	38	male	adult	NA	HMP_2019_t2d	Prediabetes;Resp_Infection	IndustrializedUrban
HMP2_J00847_M_ST_T0_B0_0120_ZLGD9M0-1012_C8GAAANXX	WGS	USA	disease	68	male	senior	NA	HMP_2019_t2d	Prediabetes;Resp_Infection	IndustrializedUrban
HMP2_J00847_M_ST_T0_B0_0120_ZLGD9M0-1012_HA986ADXX	WGS	USA	disease	68	male	senior	NA	HMP_2019_t2d	Prediabetes;Resp_Infection	IndustrializedUrban
HMP2_J00849_M_ST_T0_B0_0120_ZLGD9M0-1014_HA986ADXX	WGS	USA	disease	68	male	senior	NA	HMP_2019_t2d	Prediabetes;Resp_Infection	IndustrializedUrban
HMP2_J00854_M_ST_T0_B0_0120_ZL9BTWF-1012_HA986ADXX	WGS	USA	disease	65	male	adult	NA	HMP_2019_t2d	Prediabetes;Resp_Infection	IndustrializedUrban
HMP2_J00855_M_ST_T0_B0_0120_ZL9BTWF-1013_HA986ADXX	WGS	USA	disease	65	male	adult	NA	HMP_2019_t2d	Prediabetes;Resp_Infection	IndustrializedUrban
HMP2_J00861_M_ST_T0_B0_0120_ZKVR426-1012_AC9387ANXX	WGS	USA	disease	62	female	adult	NA	HMP_2019_t2d	Prediabetes;Resp_Infection	IndustrializedUrban
HMP2_J00861_M_ST_T0_B0_0120_ZKVR426-1012_C8GAAANXX	WGS	USA	disease	62	female	adult	NA	HMP_2019_t2d	Prediabetes;Resp_Infection	IndustrializedUrban
HMP2_J00861_M_ST_T0_B0_0120_ZKVR426-1012_HA986ADXX	WGS	USA	disease	62	female	adult	NA	HMP_2019_t2d	Prediabetes;Resp_Infection	IndustrializedUrban
HMP2_J00862_M_ST_T0_B0_0120_ZKVR426-1013_C8GAAANXX	WGS	USA	disease	62	female	adult	NA	HMP_2019_t2d	Prediabetes;Resp_Infection	IndustrializedUrban
HMP2_J00862_M_ST_T0_B0_0120_ZKVR426-1013_HA986ADXX	WGS	USA	disease	62	female	adult	NA	HMP_2019_t2d	Prediabetes;Resp_Infection	IndustrializedUrban
HMP2_J00863_M_ST_T0_B0_0120_ZKVR426-1014_AC9387ANXX	WGS	USA	disease	62	female	adult	NA	HMP_2019_t2d	Prediabetes;Resp_Infection	IndustrializedUrban
HMP2_J00863_M_ST_T0_B0_0120_ZKVR426-1014_C8GAAANXX	WGS	USA	disease	62	female	adult	NA	HMP_2019_t2d	Prediabetes;Resp_Infection	IndustrializedUrban
HMP2_J00863_M_ST_T0_B0_0120_ZKVR426-1014_HA986ADXX	WGS	USA	disease	62	female	adult	NA	HMP_2019_t2d	Prediabetes;Resp_Infection	IndustrializedUrban
HMP2_J00864_M_ST_T0_B0_0120_ZKVR426-1015_HA986ADXX	WGS	USA	disease	62	female	adult	NA	HMP_2019_t2d	Prediabetes;Resp_Infection	IndustrializedUrban
HMP2_J00894_M_ST_T0_B0_0120_ZN9YTFN-1015X_HA986ADXX	WGS	USA	disease	60	female	adult	NA	HMP_2019_t2d	Prediabetes;Resp_Infection	IndustrializedUrban
HMP2_J05381_M_ST_T0_B0_0120_ZOZOW1T-48b_HB5LAADX	WGS	USA	disease	62	male	adult	NA	HMP_2019_t2d	T2D;Resp_Infection	IndustrializedUrban
HMP2_J05383_M_ST_T0_B0_0120_ZOZOW1T-49_HB5LAADX	WGS	USA	disease	62	male	adult	NA	HMP_2019_t2d	T2D;Resp_Infection	IndustrializedUrban
HMP2_J05387_M_ST_T0_B0_0120_ZOZOW1T-54b_HB5LAADX	WGS	USA	disease	62	male	adult	NA	HMP_2019_t2d	T2D;Resp_Infection	IndustrializedUrban
HMP2_J05389_M_ST_T0_B0_0120_ZOZOW1T-54_HB5LAADX	WGS	USA	disease	62	male	adult	NA	HMP_2019_t2d	T2D;Resp_Infection	IndustrializedUrban
HMP2_J05391_M_ST_T0_B0_0120_ZOZOW1T-55_H15WVBG	WGS	USA	disease	62	male	adult	NA	HMP_2019_t2d	T2D;Resp_Infection	IndustrializedUrban
HMP2_J05391_M_ST_T0_B0_0120_ZOZOW1T-55_HB5LAADX	WGS	USA	disease	62	male	adult	NA	HMP_2019_t2d	T2D;Resp_Infection	IndustrializedUrban
HMP2_J05393_M_ST_T0_B0_0120_ZOZOW1T-56_HB5LAADX	WGS	USA	disease	62	male	adult	NA	HMP_2019_t2d	T2D;Resp_Infection	IndustrializedUrban
HMP2_J05420_M_ST_T0_B0_0120_ZLZNCLZ-1011_C8GAAANXX	WGS	USA	disease	54	male	adult	NA	HMP_2019_t2d	Prediabetes;Resp_Infection	IndustrializedUrban
HMP2_J05420_M_ST_T0_B0_0120_ZLZNCLZ-1011_HBB8WADXX	WGS	USA	disease	54	male	adult	NA	HMP_2019_t2d	Prediabetes;Resp_Infection	IndustrializedUrban
HMP2_J05422_M_ST_T0_B0_0120_ZLZNCLZ-1012_C8GAAANXX	WGS	USA	disease	54	male	adult	NA	HMP_2019_t2d	Prediabetes;Resp_Infection	IndustrializedUrban
HMP2_J05422_M_ST_T0_B0_0120_ZLZNCLZ-1012_HBB8WADXX	WGS	USA	disease	54	male	adult	NA	HMP_2019_t2d	Prediabetes;Resp_Infection	IndustrializedUrban
HMP2_J08158_M_ST_T0_B0_0120_ZOZOW1T-6014_HCG2MBGXX_S11	WGS	USA	disease	64	male	adult	NA	HMP_2019_t2d	Prediabetes;Resp_Infection	IndustrializedUrban
HMP2_J09118_M_ST_T0_B0_0120_ZL9BTWF-1022_C93B2ANXX	WGS	USA	disease	65	male	adult	NA	HMP_2019_t2d	Prediabetes;Resp_Infection	IndustrializedUrban
HMP2_J09120_M_ST_T0_B0_0120_ZL9BTWF-1024_C93B2ANXX	WGS	USA	disease	66	male	senior	NA	HMP_2019_t2d	Prediabetes;Resp_Infection	IndustrializedUrban
HMP2_J09121_M_ST_T0_B0_0120_ZL9BTWF-1025_C93B2ANXX	WGS	USA	disease	66	male	senior	NA	HMP_2019_t2d	Prediabetes;Resp_Infection	IndustrializedUrban
HMP2_J09132_M_ST_T0_B0_0120_ZMGT937-1011_C93B2ANXX	WGS	USA	disease	34	male	adult	NA	HMP_2019_t2d	Prediabetes;Resp_Infection	IndustrializedUrban
HMP2_J09133_M_ST_T0_B0_0120_ZMGT937-1012_C93B2ANXX	WGS	USA	disease	34	male	adult	NA	HMP_2019_t2d	Prediabetes;Resp_Infection	IndustrializedUrban
HMP2_J09149_M_ST_T0_B0_0120_ZLZNCLZ-1021_C93B2ANXX	WGS	USA	disease	55	male	adult	NA	HMP_2019_t2d	Prediabetes;Resp_Infection	IndustrializedUrban
HMP2_J09150_M_ST_T0_B0_0120_ZLZNCLZ-1023_C93B2ANXX	WGS	USA	disease	55	male	adult	NA	HMP_2019_t2d	Prediabetes;Resp_Infection	IndustrializedUrban
HMP2_J09153_M_ST_T0_B0_0120_ZYHHR4Z-02_C93B2ANXX_J43964	WGS	USA	disease	44	female	adult	NA	HMP_2019_t2d	Prediabetes;Resp_Infection	IndustrializedUrban
HMP2_J09153_M_ST_T0_B0_0120_ZYHHR4Z-02_C93B2ANXX_J43965	WGS	USA	disease	44	female	adult	NA	HMP_2019_t2d	Prediabetes;Resp_Infection	IndustrializedUrban
HMP2_J09155_M_ST_T0_B0_0120_ZYHHR4Z-1024_C93B2ANXX	WGS	USA	disease	44	female	adult	NA	HMP_2019_t2d	Prediabetes;Resp_Infection	IndustrializedUrban
HMP2_J16510_M_ST_T0_B0_0120_ZOZOW1T-65_HLH73BGXX_S5	WGS	USA	disease	63	male	adult	NA	HMP_2019_t2d	Prediabetes;Resp_Infection	IndustrializedUrban
HMP2_J16511_M_ST_T0_B0_0120_ZOZOW1T-66_HLH73BGXX_S6	WGS	USA	disease	63	male	adult	NA	HMP_2019_t2d	Prediabetes;Resp_Infection	IndustrializedUrban
HMP2_J16512_M_ST_T0_B0_0120_ZOZOW1T-68_HLH73BGXX_S7	WGS	USA	disease	63	male	adult	NA	HMP_2019_t2d	Prediabetes;Resp_Infection	IndustrializedUrban
HMP2_J16519_M_ST_T0_B0_0120_ZOZOW1T-1010_HLH73BGXX_S14	WGS	USA	disease	64	male	adult	NA	HMP_2019_t2d	Prediabetes;Resp_Infection	IndustrializedUrban
HMP2_J16520_M_ST_T0_B0_0120_ZOZOW1T-1011_HLH73BGXX_S15	WGS	USA	disease	64	male	adult	NA	HMP_2019_t2d	Prediabetes;Resp_Infection	IndustrializedUrban
HMP2_J16521_M_ST_T0_B0_0120_ZOZOW1T-1012_HLH73BGXX_S16	WGS	USA	disease	64	male	adult	NA	HMP_2019_t2d	Prediabetes;Resp_Infection	IndustrializedUrban
HMP2_J16522_M_ST_T0_B0_0120_ZOZOW1T-1015_HLH73BGXX_S17	WGS	USA	disease	64	male	adult	NA	HMP_2019_t2d	Prediabetes;Resp_Infection	IndustrializedUrban
HMP2_J16529_M_ST_T0_B0_0120_ZOZOW1T-46_HLH73BGXX_S24	WGS	USA	disease	62	male	adult	NA	HMP_2019_t2d	Prediabetes;Resp_Infection	IndustrializedUrban
HMP2_J43807_M_ST_T0_B0_0120_ZLZNCLZ-1032_C93B2ANXX	WGS	USA	disease	55	male	adult	NA	HMP_2019_t2d	Prediabetes;Resp_Infection	IndustrializedUrban
HMP2_J43808_M_ST_T0_B0_0120_ZLZNCLZ-1033_C93B2ANXX	WGS	USA	disease	55	male	adult	NA	HMP_2019_t2d	Prediabetes;Resp_Infection	IndustrializedUrban
HMP2_J43809_M_ST_T0_B0_0120_ZLZNCLZ-1035_C93B2ANXX	WGS	USA	disease	55	male	adult	NA	HMP_2019_t2d	Prediabetes;Resp_Infection	IndustrializedUrban
HMP2_J43810_M_ST_T0_B0_0120_ZLZNCLZ-1036_C93B2ANXX	WGS	USA	disease	56	male	adult	NA	HMP_2019_t2d	Prediabetes;Resp_Infection	IndustrializedUrban
HMP2_J43816_M_ST_T0_B0_0120_ZYLJ7R7-1014_C93B2ANXX	WGS	USA	disease	41	female	adult	NA	HMP_2019_t2d	Resp_Infection	IndustrializedUrban
HMP2_J43822_M_ST_T0_B0_0120_ZX52KVK-1034_C93B2ANXX	WGS	USA	disease	61	female	adult	NA	HMP_2019_t2d	Prediabetes;Resp_Infection	IndustrializedUrban
HMP2_J43823_M_ST_T0_B0_0120_ZX52KVK-1021_C93B2ANXX	WGS	USA	disease	61	female	adult	NA	HMP_2019_t2d	Prediabetes;Resp_Infection	IndustrializedUrban
HMP2_J43824_M_ST_T0_B0_0120_ZX52KVK-1022_C93B2ANXX	WGS	USA	disease	61	female	adult	NA	HMP_2019_t2d	Prediabetes;Resp_Infection	IndustrializedUrban
HMP2_J43825_M_ST_T0_B0_0120_ZX52KVK-1032_C93B2ANXX	WGS	USA	disease	61	female	adult	NA	HMP_2019_t2d	Prediabetes;Resp_Infection	IndustrializedUrban
HMP2_J43826_M_ST_T0_B0_0120_ZX52KVK-1033_C93B2ANXX	WGS	USA	disease	61	female	adult	NA	HMP_2019_t2d	Prediabetes;Resp_Infection	IndustrializedUrban
HMP2_J43828_M_ST_T0_B0_0120_ZVBQY1N-1014_C93B2ANXX	WGS	USA	disease	57	male	adult	NA	HMP_2019_t2d	Prediabetes;Resp_Infection	IndustrializedUrban
HMP2_J43829_M_ST_T0_B0_0120_ZVBQY1N-1015_C93B2ANXX	WGS	USA	disease	57	male	adult	NA	HMP_2019_t2d	Prediabetes;Resp_Infection	IndustrializedUrban
HMP2_J43830_M_ST_T0_B0_0120_ZVBQY1N-1021_C93B2ANXX	WGS	USA	disease	57	male	adult	NA	HMP_2019_t2d	Prediabetes;Resp_Infection	IndustrializedUrban
HMP2_J43831_M_ST_T0_B0_0120_ZVBQY1N-1022_C93B2ANXX	WGS	USA	disease	57	male	adult	NA	HMP_2019_t2d	Prediabetes;Resp_Infection	IndustrializedUrban
HMP2_J43832_M_ST_T0_B0_0120_ZVBQY1N-1023_C93B2ANXX	WGS	USA	disease	57	male	adult	NA	HMP_2019_t2d	Prediabetes;Resp_Infection	IndustrializedUrban
HMP2_J43833_M_ST_T0_B0_0120_ZVBQY1N-1024_C93B2ANXX	WGS	USA	disease	57	male	adult	NA	HMP_2019_t2d	Prediabetes;Resp_Infection	IndustrializedUrban
HMP2_J43834_M_ST_T0_B0_0120_ZVBQY1N-1025_C93B2ANXX	WGS	USA	disease	57	male	adult	NA	HMP_2019_t2d	Prediabetes;Resp_Infection	IndustrializedUrban
HMP2_J43841_M_ST_T0_B0_0120_ZTLUDS8-1014_C93B2ANXX	WGS	USA	disease	50	male	adult	NA	HMP_2019_t2d	Prediabetes;Resp_Infection	IndustrializedUrban
HMP2_J43842_M_ST_T0_B0_0120_ZTLUDS8-1015_C93B2ANXX	WGS	USA	disease	50	male	adult	NA	HMP_2019_t2d	Prediabetes;Resp_Infection	IndustrializedUrban
HMP2_J43843_M_ST_T0_B0_0120_ZTLUDS8-1013-AL1_C93B2ANXX	WGS	USA	disease	50	male	adult	NA	HMP_2019_t2d	Prediabetes;Resp_Infection	IndustrializedUrban
HMP2_J43844_M_ST_T0_B0_0120_ZL9BTWF-1022_C93B2ANXX	WGS	USA	disease	65	male	adult	NA	HMP_2019_t2d	Prediabetes;Resp_Infection	IndustrializedUrban
HMP2_J43845_M_ST_T0_B0_0120_ZL9BTWF-1023-AL2_C93B2ANXX	WGS	USA	disease	65	male	adult	NA	HMP_2019_t2d	Prediabetes;Resp_Infection	IndustrializedUrban
wHAXPI032583-21	WGS	CHN	disease	20	female	adult	18.96	ZhuF_2020	Schizophrenia	IndustrializedUrban
wHAXPI032585-23	WGS	CHN	disease	27	male	adult	19.61	ZhuF_2020	Schizophrenia	IndustrializedUrban
wHAXPI032587-26	WGS	CHN	disease	20	male	adult	23.04	ZhuF_2020	Schizophrenia	IndustrializedUrban
wHAXPI032588-27	WGS	CHN	disease	23	male	adult	20.96	ZhuF_2020	Schizophrenia	IndustrializedUrban
wHAXPI032589-28	WGS	CHN	disease	32	male	adult	18.07	ZhuF_2020	Schizophrenia	IndustrializedUrban
wHAXPI032590-29	WGS	CHN	disease	31	female	adult	19.5	ZhuF_2020	Schizophrenia	IndustrializedUrban
wHAXPI032591-31	WGS	CHN	disease	29	male	adult	19.83	ZhuF_2020	Schizophrenia	IndustrializedUrban
wHAXPI032592-32	WGS	CHN	disease	26	female	adult	19.23	ZhuF_2020	Schizophrenia	IndustrializedUrban
wHAXPI032593-34	WGS	CHN	disease	49	female	adult	23.44	ZhuF_2020	Schizophrenia	IndustrializedUrban
wHAXPI032594-36	WGS	CHN	disease	41	female	adult	25.64	ZhuF_2020	Schizophrenia	IndustrializedUrban
wHAXPI032601-50	WGS	CHN	disease	45	female	adult	22.19	ZhuF_2020	Schizophrenia	IndustrializedUrban
wHAXPI032604-74	WGS	CHN	disease	32	male	adult	21.26	ZhuF_2020	Schizophrenia	IndustrializedUrban
wHAXPI032605-75	WGS	CHN	disease	36	male	adult	23.18	ZhuF_2020	Schizophrenia	IndustrializedUrban
wHAXPI032606-80	WGS	CHN	disease	20	male	adult	24.22	ZhuF_2020	Schizophrenia	IndustrializedUrban
wHAXPI032607-89	WGS	CHN	disease	26	male	adult	22.32	ZhuF_2020	Schizophrenia	IndustrializedUrban
wHAXPI032608-111	WGS	CHN	disease	49	female	adult	22.03	ZhuF_2020	Schizophrenia	IndustrializedUrban
wHAXPI032609-18	WGS	CHN	disease	53	female	adult	21.16	ZhuF_2020	Schizophrenia	IndustrializedUrban
wHAXPI032610-19	WGS	CHN	disease	35	male	adult	26.12	ZhuF_2020	Schizophrenia	IndustrializedUrban
wHAXPI032611-21	WGS	CHN	disease	32	female	adult	21.26	ZhuF_2020	Schizophrenia	IndustrializedUrban
wHAXPI032612-22	WGS	CHN	disease	28	female	adult	18.65	ZhuF_2020	Schizophrenia	IndustrializedUrban
wHAXPI032613-23	WGS	CHN	disease	30	female	adult	20.32	ZhuF_2020	Schizophrenia	IndustrializedUrban
wHAXPI032614-24	WGS	CHN	disease	34	female	adult	19.57	ZhuF_2020	Schizophrenia	IndustrializedUrban
wHAXPI032615-25	WGS	CHN	disease	45	male	adult	20.62	ZhuF_2020	Schizophrenia	IndustrializedUrban
wHAXPI032697-24	WGS	CHN	disease	22	male	adult	20.37	ZhuF_2020	Schizophrenia	IndustrializedUrban
wHAXPI032808-45	WGS	CHN	disease	26	female	adult	18.26	ZhuF_2020	Schizophrenia	IndustrializedUrban
wHAXPI032809-47	WGS	CHN	disease	35	male	adult	28.34	ZhuF_2020	Schizophrenia	IndustrializedUrban
wHAXPI032810-50	WGS	CHN	disease	28	male	adult	24.73	ZhuF_2020	Schizophrenia	IndustrializedUrban
wHAXPI032811-54	WGS	CHN	disease	27	female	adult	14.68	ZhuF_2020	Schizophrenia	IndustrializedUrban
wHAXPI032812-63	WGS	CHN	disease	25	female	adult	18.03	ZhuF_2020	Schizophrenia	IndustrializedUrban
wHAXPI032813-74	WGS	CHN	disease	22	male	adult	19.72	ZhuF_2020	Schizophrenia	IndustrializedUrban
wHAXPI032814-75	WGS	CHN	disease	26	male	adult	19.72	ZhuF_2020	Schizophrenia	IndustrializedUrban
wHAXPI032815-80	WGS	CHN	disease	27	male	adult	18.72	ZhuF_2020	Schizophrenia	IndustrializedUrban
wHAXPI032816-89	WGS	CHN	disease	29	female	adult	18.9	ZhuF_2020	Schizophrenia	IndustrializedUrban
wHAXPI032817-111	WGS	CHN	disease	40	female	adult	20.2	ZhuF_2020	Schizophrenia	IndustrializedUrban
wHAXPI033593-26	WGS	CHN	disease	31	male	adult	23.51	ZhuF_2020	Schizophrenia	IndustrializedUrban
wHAXPI033594-31	WGS	CHN	disease	27	female	adult	22.66	ZhuF_2020	Schizophrenia	IndustrializedUrban
wHAXPI033598-32	WGS	CHN	disease	39	female	adult	22.43	ZhuF_2020	Schizophrenia	IndustrializedUrban
wHAXPI033601-28	WGS	CHN	disease	21	male	adult	20.05	ZhuF_2020	Schizophrenia	IndustrializedUrban
wHAXPI033605-29	WGS	CHN	disease	36	female	adult	18.75	ZhuF_2020	Schizophrenia	IndustrializedUrban
wHAXPI033606-30	WGS	CHN	disease	42	male	adult	23.53	ZhuF_2020	Schizophrenia	IndustrializedUrban
wHAXPI033632-52	WGS	CHN	disease	33	female	adult	22.95	ZhuF_2020	Schizophrenia	IndustrializedUrban
wHAXPI033633-76	WGS	CHN	disease	19	female	adult	24.17	ZhuF_2020	Schizophrenia	IndustrializedUrban
wHAXPI033634-77	WGS	CHN	disease	28	male	adult	21.8	ZhuF_2020	Schizophrenia	IndustrializedUrban
wHAXPI033636-79	WGS	CHN	disease	38	male	adult	22.86	ZhuF_2020	Schizophrenia	IndustrializedUrban
wHAXPI033790-16	WGS	CHN	disease	30	male	adult	22.49	ZhuF_2020	Schizophrenia	IndustrializedUrban
wHAXPI033791-18	WGS	CHN	disease	47	male	adult	20.2	ZhuF_2020	Schizophrenia	IndustrializedUrban
wHAXPI033794-21	WGS	CHN	disease	29	female	adult	13.67	ZhuF_2020	Schizophrenia	IndustrializedUrban
wHAXPI033795-22	WGS	CHN	disease	36	female	adult	18.26	ZhuF_2020	Schizophrenia	IndustrializedUrban
wHAXPI033796-23	WGS	CHN	disease	28	male	adult	19.26	ZhuF_2020	Schizophrenia	IndustrializedUrban
wHAXPI033810-24	WGS	CHN	disease	22	male	adult	17.99	ZhuF_2020	Schizophrenia	IndustrializedUrban
wHAXPI033811-25	WGS	CHN	disease	21	female	adult	18.97	ZhuF_2020	Schizophrenia	IndustrializedUrban
wHAXPI033812-26	WGS	CHN	disease	30	female	adult	14.87	ZhuF_2020	Schizophrenia	IndustrializedUrban
wHAXPI033813-27	WGS	CHN	disease	52	female	adult	25.91	ZhuF_2020	Schizophrenia	IndustrializedUrban
wHAXPI033814-28	WGS	CHN	disease	42	male	adult	17.56	ZhuF_2020	Schizophrenia	IndustrializedUrban
wHAXPI033815-29	WGS	CHN	disease	19	male	adult	17.99	ZhuF_2020	Schizophrenia	IndustrializedUrban
wHAXPI033816-30	WGS	CHN	disease	19	female	adult	23.92	ZhuF_2020	Schizophrenia	IndustrializedUrban
wHAXPI033817-31	WGS	CHN	disease	24	male	adult	24.21	ZhuF_2020	Schizophrenia	IndustrializedUrban
wHAXPI033819-34	WGS	CHN	disease	39	male	adult	19.03	ZhuF_2020	Schizophrenia	IndustrializedUrban
wHAXPI033826-45	WGS	CHN	disease	42	female	adult	23.44	ZhuF_2020	Schizophrenia	IndustrializedUrban
wHAXPI033827-47	WGS	CHN	disease	28	female	adult	18.13	ZhuF_2020	Schizophrenia	IndustrializedUrban
wHAXPI033828-50	WGS	CHN	disease	23	male	adult	22.65	ZhuF_2020	Schizophrenia	IndustrializedUrban
wHAXPI033829-54	WGS	CHN	disease	21	male	adult	19.53	ZhuF_2020	Schizophrenia	IndustrializedUrban
wHAXPI033830-58	WGS	CHN	disease	28	male	adult	23.39	ZhuF_2020	Schizophrenia	IndustrializedUrban
wHAXPI033831-59	WGS	CHN	disease	26	male	adult	21.34	ZhuF_2020	Schizophrenia	IndustrializedUrban
wHAXPI034456-57	WGS	CHN	disease	29	female	adult	18.9	ZhuF_2020	Schizophrenia	IndustrializedUrban
wHAXPI034457-58	WGS	CHN	disease	20	female	adult	18.67	ZhuF_2020	Schizophrenia	IndustrializedUrban
wHAXPI034458-59	WGS	CHN	disease	30	female	adult	24.14	ZhuF_2020	Schizophrenia	IndustrializedUrban
wHAXPI034924-13	WGS	CHN	disease	32	male	adult	21.45	ZhuF_2020	Schizophrenia	IndustrializedUrban
wHAXPI034925-14	WGS	CHN	disease	21	female	adult	18.03	ZhuF_2020	Schizophrenia	IndustrializedUrban
wHAXPI037144-8	WGS	CHN	disease	19	female	adult	19.83	ZhuF_2020	Schizophrenia	IndustrializedUrban
wHAXPI037146-11	WGS	CHN	disease	20	female	adult	23.31	ZhuF_2020	Schizophrenia	IndustrializedUrban
wHAXPI043592-8	WGS	CHN	disease	37	female	adult	19.92	ZhuF_2020	Schizophrenia	IndustrializedUrban
wHAXPI043593-9	WGS	CHN	disease	40	male	adult	16.73	ZhuF_2020	Schizophrenia	IndustrializedUrban
wHAXPI043594-11	WGS	CHN	disease	25	male	adult	21.13	ZhuF_2020	Schizophrenia	IndustrializedUrban
wHAXPI047830-11	WGS	CHN	disease	39	female	adult	19.05	ZhuF_2020	Schizophrenia	IndustrializedUrban
wHAXPI048670-90	WGS	CHN	disease	38	female	adult	20.43	ZhuF_2020	Schizophrenia	IndustrializedUrban
M0x10MCx1365	WGS	FRA	disease	70	male	senior	29.5848	MetaCardis_2020_a	T2D;Skin_Disorders	IndustrializedUrban
M0x10MCx1678	WGS	FRA	disease	52	female	adult	23.0657	MetaCardis_2020_a	Skin_Disorders;T2D	IndustrializedUrban
CA02	WGS	USA	disease	55	female	adult	40.8	SankaranarayananK_2015	T2D	IndustrializedUrban
CA05	WGS	USA	disease	84	female	senior	27.3	SankaranarayananK_2015	T2D	IndustrializedUrban
CA12	WGS	USA	disease	43	female	adult	32.3	SankaranarayananK_2015	T2D	IndustrializedUrban
CA15	WGS	USA	disease	34	female	adult	28.2	SankaranarayananK_2015	T2D	IndustrializedUrban
CA16	WGS	USA	disease	45	male	adult	39.1	SankaranarayananK_2015	T2D	IndustrializedUrban
CA17	WGS	USA	disease	39	male	adult	40.3	SankaranarayananK_2015	T2D	IndustrializedUrban
CA21	WGS	USA	disease	65	female	adult	40.7	SankaranarayananK_2015	T2D	IndustrializedUrban
CA22	WGS	USA	disease	41	female	adult	26.2	SankaranarayananK_2015	T2D	IndustrializedUrban
CA23	WGS	USA	disease	65	female	adult	24.7	SankaranarayananK_2015	T2D	IndustrializedUrban
CA25	WGS	USA	disease	65	male	adult	30	SankaranarayananK_2015	T2D	IndustrializedUrban
CA26	WGS	USA	disease	56	male	adult	42.1	SankaranarayananK_2015	T2D	IndustrializedUrban
CA27	WGS	USA	disease	55	male	adult	44	SankaranarayananK_2015	T2D	IndustrializedUrban
CA28	WGS	USA	disease	55	female	adult	36.3	SankaranarayananK_2015	T2D	IndustrializedUrban
CA30	WGS	USA	disease	55	male	adult	37.4	SankaranarayananK_2015	T2D	IndustrializedUrban
CA32	WGS	USA	disease	44	female	adult	43.7	SankaranarayananK_2015	T2D	IndustrializedUrban
CA33	WGS	USA	disease	69	female	senior	35	SankaranarayananK_2015	T2D	IndustrializedUrban
CA36	WGS	USA	disease	66	male	senior	29.6	SankaranarayananK_2015	T2D	IndustrializedUrban
CA37	WGS	USA	disease	50	female	adult	32.6	SankaranarayananK_2015	T2D	IndustrializedUrban
CA40	WGS	USA	disease	55	male	adult	35.1	SankaranarayananK_2015	T2D	IndustrializedUrban
DLF001	WGS	CHN	disease	59	female	adult	19.83	QinJ_2012	T2D	IndustrializedUrban
DLF002	WGS	CHN	disease	43	female	adult	17.58	QinJ_2012	T2D	IndustrializedUrban
DLF003	WGS	CHN	disease	46	female	adult	20.31	QinJ_2012	T2D	IndustrializedUrban
DLF004	WGS	CHN	disease	25	female	adult	19.78	QinJ_2012	T2D	IndustrializedUrban
DLF005	WGS	CHN	disease	60	female	adult	18.43	QinJ_2012	T2D	IndustrializedUrban
DLF006	WGS	CHN	disease	71	female	senior	16	QinJ_2012	T2D	IndustrializedUrban
DLF007	WGS	CHN	disease	62	female	adult	19.69	QinJ_2012	T2D	IndustrializedUrban
DLF008	WGS	CHN	disease	54	female	adult	19.4	QinJ_2012	T2D	IndustrializedUrban
DLF009	WGS	CHN	disease	53	female	adult	18.49	QinJ_2012	T2D	IndustrializedUrban
DLF010	WGS	CHN	disease	51	female	adult	19.29	QinJ_2012	T2D	IndustrializedUrban
DLF012	WGS	CHN	disease	52	female	adult	19.47	QinJ_2012	T2D	IndustrializedUrban
DLF013	WGS	CHN	disease	49	female	adult	19.63	QinJ_2012	T2D	IndustrializedUrban
DLF014	WGS	CHN	disease	61	female	adult	19.98	QinJ_2012	T2D	IndustrializedUrban
DLM001	WGS	CHN	disease	46	male	adult	20.24	QinJ_2012	T2D	IndustrializedUrban
DLM002	WGS	CHN	disease	29	male	adult	17.73	QinJ_2012	T2D	IndustrializedUrban
DLM003	WGS	CHN	disease	41	male	adult	20.8	QinJ_2012	T2D	IndustrializedUrban
DLM004	WGS	CHN	disease	38	male	adult	20.2	QinJ_2012	T2D	IndustrializedUrban
DLM005	WGS	CHN	disease	35	male	adult	19.72	QinJ_2012	T2D	IndustrializedUrban
DLM006	WGS	CHN	disease	28	male	adult	18.59	QinJ_2012	T2D	IndustrializedUrban
DLM007	WGS	CHN	disease	43	male	adult	20.05	QinJ_2012	T2D	IndustrializedUrban
DLM008	WGS	CHN	disease	38	male	adult	19.59	QinJ_2012	T2D	IndustrializedUrban
DLM009	WGS	CHN	disease	30	male	adult	20.05	QinJ_2012	T2D	IndustrializedUrban
DLM010	WGS	CHN	disease	37	male	adult	19.03	QinJ_2012	T2D	IndustrializedUrban
DLM011	WGS	CHN	disease	49	male	adult	20.05	QinJ_2012	T2D	IndustrializedUrban
DLM012	WGS	CHN	disease	55	male	adult	20.57	QinJ_2012	T2D	IndustrializedUrban
DLM013	WGS	CHN	disease	51	male	adult	18.37	QinJ_2012	T2D	IndustrializedUrban
DLM014	WGS	CHN	disease	48	male	adult	20.31	QinJ_2012	T2D	IndustrializedUrban
DLM015	WGS	CHN	disease	56	male	adult	21.11	QinJ_2012	T2D	IndustrializedUrban
DLM016	WGS	CHN	disease	70	male	senior	20.9	QinJ_2012	T2D	IndustrializedUrban
DLM017	WGS	CHN	disease	52	male	adult	18.83	QinJ_2012	T2D	IndustrializedUrban
DLM018	WGS	CHN	disease	49	male	adult	20.07	QinJ_2012	T2D	IndustrializedUrban
DLM019	WGS	CHN	disease	47	male	adult	20.08	QinJ_2012	T2D	IndustrializedUrban
DLM020	WGS	CHN	disease	41	male	adult	20.62	QinJ_2012	T2D	IndustrializedUrban
DLM021	WGS	CHN	disease	58	male	adult	18.21	QinJ_2012	T2D	IndustrializedUrban
DLM022	WGS	CHN	disease	53	male	adult	19.84	QinJ_2012	T2D	IndustrializedUrban
DLM023	WGS	CHN	disease	45	male	adult	20.81	QinJ_2012	T2D	IndustrializedUrban
DLM024	WGS	CHN	disease	39	male	adult	20.57	QinJ_2012	T2D	IndustrializedUrban
DLM027	WGS	CHN	disease	70	male	senior	21.6	QinJ_2012	T2D	IndustrializedUrban
DLM028	WGS	CHN	disease	63	male	adult	20.42	QinJ_2012	T2D	IndustrializedUrban
DOF002	WGS	CHN	disease	56	female	adult	25.3	QinJ_2012	T2D	IndustrializedUrban
DOF003	WGS	CHN	disease	59	female	adult	26.71	QinJ_2012	T2D	IndustrializedUrban
DOF004	WGS	CHN	disease	63	female	adult	25.39	QinJ_2012	T2D	IndustrializedUrban
DOF006	WGS	CHN	disease	51	female	adult	26.04	QinJ_2012	T2D	IndustrializedUrban
DOF007	WGS	CHN	disease	70	female	senior	25.78	QinJ_2012	T2D	IndustrializedUrban
DOF008	WGS	CHN	disease	40	female	adult	25.84	QinJ_2012	T2D	IndustrializedUrban
DOF009	WGS	CHN	disease	68	female	senior	27.64	QinJ_2012	T2D	IndustrializedUrban
DOF010	WGS	CHN	disease	62	female	adult	27.78	QinJ_2012	T2D	IndustrializedUrban
DOF011	WGS	CHN	disease	48	female	adult	27.06	QinJ_2012	T2D	IndustrializedUrban
DOF012	WGS	CHN	disease	61	female	adult	27.15	QinJ_2012	T2D	IndustrializedUrban
DOF013	WGS	CHN	disease	53	female	adult	25.97	QinJ_2012	T2D	IndustrializedUrban
DOF014	WGS	CHN	disease	63	female	adult	29.79	QinJ_2012	T2D	IndustrializedUrban
DOM001	WGS	CHN	disease	59	male	adult	25.26	QinJ_2012	T2D	IndustrializedUrban
DOM003	WGS	CHN	disease	53	male	adult	25.16	QinJ_2012	T2D	IndustrializedUrban
DOM005	WGS	CHN	disease	49	male	adult	25.31	QinJ_2012	T2D	IndustrializedUrban
DOM008	WGS	CHN	disease	75	male	senior	25.39	QinJ_2012	T2D	IndustrializedUrban
DOM010	WGS	CHN	disease	74	male	senior	25.75	QinJ_2012	T2D	IndustrializedUrban
DOM012	WGS	CHN	disease	57	male	adult	25.69	QinJ_2012	T2D	IndustrializedUrban
DOM013	WGS	CHN	disease	36	male	adult	26.82	QinJ_2012	T2D	IndustrializedUrban
DOM014	WGS	CHN	disease	71	male	senior	25.39	QinJ_2012	T2D	IndustrializedUrban
DOM015	WGS	CHN	disease	68	male	senior	25.35	QinJ_2012	T2D	IndustrializedUrban
DOM016	WGS	CHN	disease	39	male	adult	27.58	QinJ_2012	T2D	IndustrializedUrban
DOM017	WGS	CHN	disease	41	male	adult	27.72	QinJ_2012	T2D	IndustrializedUrban
DOM018	WGS	CHN	disease	68	male	senior	25.5	QinJ_2012	T2D	IndustrializedUrban
DOM019	WGS	CHN	disease	53	male	adult	25.31	QinJ_2012	T2D	IndustrializedUrban
DOM020	WGS	CHN	disease	43	male	adult	25.65	QinJ_2012	T2D	IndustrializedUrban
DOM021	WGS	CHN	disease	72	male	senior	25.71	QinJ_2012	T2D	IndustrializedUrban
DOM022	WGS	CHN	disease	31	male	adult	27.43	QinJ_2012	T2D	IndustrializedUrban
DOM023	WGS	CHN	disease	39	male	adult	25.51	QinJ_2012	T2D	IndustrializedUrban
DOM024	WGS	CHN	disease	42	male	adult	25.39	QinJ_2012	T2D	IndustrializedUrban
DOM025	WGS	CHN	disease	62	male	adult	25.39	QinJ_2012	T2D	IndustrializedUrban
DOM026	WGS	CHN	disease	36	male	adult	27.28	QinJ_2012	T2D	IndustrializedUrban
T2D-001	WGS	CHN	disease	57	female	adult	25.72	QinJ_2012	T2D	IndustrializedUrban
T2D-002	WGS	CHN	disease	58	female	adult	27.22	QinJ_2012	T2D	IndustrializedUrban
T2D-003	WGS	CHN	disease	68	female	senior	25.78	QinJ_2012	T2D	IndustrializedUrban
T2D-004	WGS	CHN	disease	42	female	adult	27.24	QinJ_2012	T2D	IndustrializedUrban
T2D-005	WGS	CHN	disease	74	female	senior	26.44	QinJ_2012	T2D	IndustrializedUrban
T2D-006	WGS	CHN	disease	73	female	senior	32.02	QinJ_2012	T2D	IndustrializedUrban
T2D-007	WGS	CHN	disease	33	female	adult	27.53	QinJ_2012	T2D	IndustrializedUrban
T2D-008	WGS	CHN	disease	65	female	adult	29.07	QinJ_2012	T2D	IndustrializedUrban
T2D-009	WGS	CHN	disease	64	female	adult	27.12	QinJ_2012	T2D	IndustrializedUrban
T2D-010	WGS	CHN	disease	45	female	adult	25.28	QinJ_2012	T2D	IndustrializedUrban
T2D-011	WGS	CHN	disease	62	female	adult	26.64	QinJ_2012	T2D	IndustrializedUrban
T2D-012	WGS	CHN	disease	72	female	senior	29.03	QinJ_2012	T2D	IndustrializedUrban
T2D-013	WGS	CHN	disease	52	female	adult	25.2	QinJ_2012	T2D	IndustrializedUrban
T2D-014	WGS	CHN	disease	63	female	adult	27.24	QinJ_2012	T2D	IndustrializedUrban
T2D-015	WGS	CHN	disease	45	female	adult	25.45	QinJ_2012	T2D	IndustrializedUrban
T2D-016	WGS	CHN	disease	73	male	senior	28.33	QinJ_2012	T2D	IndustrializedUrban
T2D-017	WGS	CHN	disease	48	male	adult	27.55	QinJ_2012	T2D	IndustrializedUrban
T2D-018	WGS	CHN	disease	46	male	adult	28.73	QinJ_2012	T2D	IndustrializedUrban
T2D-019	WGS	CHN	disease	43	male	adult	26.56	QinJ_2012	T2D	IndustrializedUrban
T2D-020	WGS	CHN	disease	44	male	adult	33.63	QinJ_2012	T2D	IndustrializedUrban
T2D-021	WGS	CHN	disease	49	male	adult	26.3	QinJ_2012	T2D	IndustrializedUrban
T2D-022	WGS	CHN	disease	58	male	adult	27.04	QinJ_2012	T2D	IndustrializedUrban
T2D-023	WGS	CHN	disease	40	male	adult	25.4	QinJ_2012	T2D	IndustrializedUrban
T2D-024	WGS	CHN	disease	58	male	adult	25.97	QinJ_2012	T2D	IndustrializedUrban
T2D-025	WGS	CHN	disease	24	male	adult	37.5	QinJ_2012	T2D	IndustrializedUrban
T2D-026	WGS	CHN	disease	72	male	senior	26.12	QinJ_2012	T2D	IndustrializedUrban
T2D-028	WGS	CHN	disease	57	male	adult	25.28	QinJ_2012	T2D	IndustrializedUrban
T2D-029	WGS	CHN	disease	71	male	senior	25.16	QinJ_2012	T2D	IndustrializedUrban
T2D-030	WGS	CHN	disease	58	male	adult	29.41	QinJ_2012	T2D	IndustrializedUrban
T2D-031	WGS	CHN	disease	35	male	adult	27.43	QinJ_2012	T2D	IndustrializedUrban
T2D-036	WGS	CHN	disease	70	male	senior	27.44	QinJ_2012	T2D	IndustrializedUrban
T2D-039	WGS	CHN	disease	58	male	adult	25.16	QinJ_2012	T2D	IndustrializedUrban
T2D-040	WGS	CHN	disease	60	male	adult	27.81	QinJ_2012	T2D	IndustrializedUrban
T2D-041	WGS	CHN	disease	56	male	adult	25.61	QinJ_2012	T2D	IndustrializedUrban
T2D-042	WGS	CHN	disease	81	male	senior	27.34	QinJ_2012	T2D	IndustrializedUrban
T2D-043	WGS	CHN	disease	55	male	adult	26.12	QinJ_2012	T2D	IndustrializedUrban
T2D-044	WGS	CHN	disease	51	male	adult	27.38	QinJ_2012	T2D	IndustrializedUrban
T2D-045	WGS	CHN	disease	33	male	adult	33.24	QinJ_2012	T2D	IndustrializedUrban
T2D-046	WGS	CHN	disease	55	female	adult	21.56	QinJ_2012	T2D	IndustrializedUrban
T2D-047	WGS	CHN	disease	86	female	senior	23.46	QinJ_2012	T2D	IndustrializedUrban
T2D-048	WGS	CHN	disease	28	female	adult	24.22	QinJ_2012	T2D	IndustrializedUrban
T2D-049	WGS	CHN	disease	54	female	adult	24.84	QinJ_2012	T2D	IndustrializedUrban
T2D-050	WGS	CHN	disease	71	female	senior	22.07	QinJ_2012	T2D	IndustrializedUrban
T2D-051	WGS	CHN	disease	50	female	adult	24.77	QinJ_2012	T2D	IndustrializedUrban
T2D-052	WGS	CHN	disease	71	female	senior	23.74	QinJ_2012	T2D	IndustrializedUrban
T2D-053	WGS	CHN	disease	49	female	adult	22.04	QinJ_2012	T2D	IndustrializedUrban
T2D-054	WGS	CHN	disease	66	female	senior	16.97	QinJ_2012	T2D	IndustrializedUrban
T2D-055	WGS	CHN	disease	60	female	adult	19.98	QinJ_2012	T2D	IndustrializedUrban
T2D-056	WGS	CHN	disease	64	female	adult	24.61	QinJ_2012	T2D	IndustrializedUrban
T2D-057	WGS	CHN	disease	75	female	senior	24.34	QinJ_2012	T2D	IndustrializedUrban
T2D-058	WGS	CHN	disease	55	female	adult	23.15	QinJ_2012	T2D	IndustrializedUrban
T2D-059	WGS	CHN	disease	32	female	adult	24.88	QinJ_2012	T2D	IndustrializedUrban
T2D-060	WGS	CHN	disease	46	female	adult	21.48	QinJ_2012	T2D	IndustrializedUrban
T2D-062	WGS	CHN	disease	25	female	adult	17.63	QinJ_2012	T2D	IndustrializedUrban
T2D-063	WGS	CHN	disease	54	female	adult	18.26	QinJ_2012	T2D	IndustrializedUrban
T2D-064	WGS	CHN	disease	54	female	adult	23.63	QinJ_2012	T2D	IndustrializedUrban
T2D-065	WGS	CHN	disease	58	female	adult	21.48	QinJ_2012	T2D	IndustrializedUrban
T2D-066	WGS	CHN	disease	61	female	adult	22.89	QinJ_2012	T2D	IndustrializedUrban
T2D-067	WGS	CHN	disease	83	female	senior	24.03	QinJ_2012	T2D	IndustrializedUrban
T2D-068	WGS	CHN	disease	54	female	adult	23.05	QinJ_2012	T2D	IndustrializedUrban
T2D-069	WGS	CHN	disease	55	female	adult	21.48	QinJ_2012	T2D	IndustrializedUrban
T2D-070	WGS	CHN	disease	74	female	senior	18.73	QinJ_2012	T2D	IndustrializedUrban
T2D-071	WGS	CHN	disease	46	male	adult	22.41	QinJ_2012	T2D	IndustrializedUrban
T2D-072	WGS	CHN	disease	43	male	adult	23.94	QinJ_2012	T2D	IndustrializedUrban
T2D-073	WGS	CHN	disease	39	male	adult	24.78	QinJ_2012	T2D	IndustrializedUrban
T2D-074	WGS	CHN	disease	58	male	adult	23.68	QinJ_2012	T2D	IndustrializedUrban
T2D-075	WGS	CHN	disease	72	male	senior	20.55	QinJ_2012	T2D	IndustrializedUrban
T2D-076	WGS	CHN	disease	57	male	adult	21.89	QinJ_2012	T2D	IndustrializedUrban
T2D-077	WGS	CHN	disease	51	male	adult	21.51	QinJ_2012	T2D	IndustrializedUrban
T2D-078	WGS	CHN	disease	81	male	senior	20.57	QinJ_2012	T2D	IndustrializedUrban
T2D-079	WGS	CHN	disease	61	male	adult	20.7	QinJ_2012	T2D	IndustrializedUrban
T2D-080	WGS	CHN	disease	49	male	adult	24.16	QinJ_2012	T2D	IndustrializedUrban
T2D-081	WGS	CHN	disease	55	male	adult	24.8	QinJ_2012	T2D	IndustrializedUrban
T2D-082	WGS	CHN	disease	29	male	adult	20.42	QinJ_2012	T2D	IndustrializedUrban
T2D-083	WGS	CHN	disease	46	male	adult	24.8	QinJ_2012	T2D	IndustrializedUrban
T2D-084	WGS	CHN	disease	55	male	adult	23.51	QinJ_2012	T2D	IndustrializedUrban
T2D-085	WGS	CHN	disease	36	male	adult	22.91	QinJ_2012	T2D	IndustrializedUrban
T2D-086	WGS	CHN	disease	60	male	adult	24.68	QinJ_2012	T2D	IndustrializedUrban
T2D-087	WGS	CHN	disease	33	male	adult	23.38	QinJ_2012	T2D	IndustrializedUrban
T2D-088	WGS	CHN	disease	71	male	senior	22.13	QinJ_2012	T2D	IndustrializedUrban
T2D-089	WGS	CHN	disease	41	male	adult	24.16	QinJ_2012	T2D	IndustrializedUrban
T2D-091	WGS	CHN	disease	57	male	adult	24.39	QinJ_2012	T2D	IndustrializedUrban
T2D-092	WGS	CHN	disease	80	male	senior	22.86	QinJ_2012	T2D	IndustrializedUrban
T2D-093	WGS	CHN	disease	57	male	adult	24.68	QinJ_2012	T2D	IndustrializedUrban
T2D-094	WGS	CHN	disease	62	male	adult	22.68	QinJ_2012	T2D	IndustrializedUrban
T2D-095	WGS	CHN	disease	37	male	adult	20.76	QinJ_2012	T2D	IndustrializedUrban
T2D-096	WGS	CHN	disease	49	male	adult	22.64	QinJ_2012	T2D	IndustrializedUrban
T2D-097	WGS	CHN	disease	31	male	adult	20.52	QinJ_2012	T2D	IndustrializedUrban
T2D-098	WGS	CHN	disease	58	male	adult	18.25	QinJ_2012	T2D	IndustrializedUrban
T2D-099	WGS	CHN	disease	62	male	adult	22.49	QinJ_2012	T2D	IndustrializedUrban
T2D-100	WGS	CHN	disease	41	male	adult	23.44	QinJ_2012	T2D	IndustrializedUrban
T2D-101	WGS	CHN	disease	61	male	adult	17.41	QinJ_2012	T2D	IndustrializedUrban
T2D-102	WGS	CHN	disease	44	male	adult	23.03	QinJ_2012	T2D	IndustrializedUrban
T2D-103	WGS	CHN	disease	65	male	adult	22.86	QinJ_2012	T2D	IndustrializedUrban
T2D-104	WGS	CHN	disease	79	male	senior	23.36	QinJ_2012	T2D	IndustrializedUrban
T2D-105	WGS	CHN	disease	65	male	adult	24.74	QinJ_2012	T2D	IndustrializedUrban
T2D-106	WGS	CHN	disease	63	male	adult	23.67	QinJ_2012	T2D	IndustrializedUrban
T2D-107	WGS	CHN	disease	40	male	adult	22.23	QinJ_2012	T2D	IndustrializedUrban
M0x10MCx1135	WGS	FRA	disease	57	male	adult	27.7197	MetaCardis_2020_a	T2D	IndustrializedUrban
M0x10MCx1138	WGS	FRA	disease	42	male	adult	38.2211	MetaCardis_2020_a	T2D	IndustrializedUrban
M0x10MCx1143	WGS	FRA	disease	71	female	senior	39.8177	MetaCardis_2020_a	T2D	IndustrializedUrban
M0x10MCx1145	WGS	FRA	disease	52	female	adult	31.4497	MetaCardis_2020_a	T2D	IndustrializedUrban
M0x10MCx1151	WGS	FRA	disease	68	male	senior	34.8944	MetaCardis_2020_a	T2D	IndustrializedUrban
M0x10MCx1153	WGS	FRA	disease	54	female	adult	33.231	MetaCardis_2020_a	T2D	IndustrializedUrban
M0x10MCx1154	WGS	FRA	disease	63	female	adult	32.0774	MetaCardis_2020_a	T2D	IndustrializedUrban
M0x10MCx1155	WGS	FRA	disease	63	male	adult	28.2761	MetaCardis_2020_a	T2D	IndustrializedUrban
M0x10MCx1165	WGS	FRA	disease	59	male	adult	27.5707	MetaCardis_2020_a	T2D	IndustrializedUrban
M0x10MCx1185	WGS	FRA	disease	72	male	senior	27.0594	MetaCardis_2020_a	T2D	IndustrializedUrban
M0x10MCx1187	WGS	FRA	disease	60	female	adult	35.0293	MetaCardis_2020_a	T2D	IndustrializedUrban
M0x10MCx1208	WGS	FRA	disease	59	male	adult	28.8311	MetaCardis_2020_a	T2D	IndustrializedUrban
M0x10MCx1216	WGS	FRA	disease	54	female	adult	42.1518	MetaCardis_2020_a	T2D	IndustrializedUrban
M0x10MCx1228	WGS	FRA	disease	70	female	senior	29.6458	MetaCardis_2020_a	T2D	IndustrializedUrban
M0x10MCx1251	WGS	FRA	disease	71	female	senior	45.3607	MetaCardis_2020_a	T2D	IndustrializedUrban
M0x10MCx1256	WGS	FRA	disease	66	male	senior	37.2422	MetaCardis_2020_a	T2D	IndustrializedUrban
M0x10MCx1273	WGS	FRA	disease	68	male	senior	31.3858	MetaCardis_2020_a	T2D	IndustrializedUrban
M0x10MCx1277	WGS	FRA	disease	48	male	adult	29.6867	MetaCardis_2020_a	T2D	IndustrializedUrban
M0x10MCx1291	WGS	FRA	disease	46	male	adult	32.2295	MetaCardis_2020_a	T2D	IndustrializedUrban
M0x10MCx1295	WGS	FRA	disease	40	female	adult	26.2493	MetaCardis_2020_a	T2D	IndustrializedUrban
M0x10MCx1307	WGS	FRA	disease	42	female	adult	32.1003	MetaCardis_2020_a	T2D	IndustrializedUrban
M0x10MCx1318	WGS	FRA	disease	62	female	adult	24.2863	MetaCardis_2020_a	T2D	IndustrializedUrban
M0x10MCx1319	WGS	FRA	disease	42	male	adult	39.3592	MetaCardis_2020_a	T2D	IndustrializedUrban
M0x10MCx1326	WGS	FRA	disease	56	male	adult	40.3292	MetaCardis_2020_a	T2D	IndustrializedUrban
M0x10MCx1330	WGS	FRA	disease	62	male	adult	31.8188	MetaCardis_2020_a	T2D	IndustrializedUrban
M0x10MCx1362	WGS	FRA	disease	58	male	adult	41.5428	MetaCardis_2020_a	T2D	IndustrializedUrban
M0x10MCx1374	WGS	FRA	disease	28	male	adult	35.9609	MetaCardis_2020_a	T2D	IndustrializedUrban
M0x10MCx1384	WGS	FRA	disease	65	female	senior	31.4461	MetaCardis_2020_a	T2D	IndustrializedUrban
M0x10MCx1391	WGS	FRA	disease	65	male	senior	39.3637	MetaCardis_2020_a	T2D	IndustrializedUrban
M0x10MCx1395	WGS	FRA	disease	54	male	adult	25.6912	MetaCardis_2020_a	T2D	IndustrializedUrban
M0x10MCx1414	WGS	FRA	disease	60	male	adult	25.292	MetaCardis_2020_a	T2D	IndustrializedUrban
M0x10MCx1429	WGS	FRA	disease	62	female	adult	30.1906	MetaCardis_2020_a	T2D	IndustrializedUrban
M0x10MCx1431	WGS	FRA	disease	62	male	adult	24.3524	MetaCardis_2020_a	T2D	IndustrializedUrban
M0x10MCx1450	WGS	FRA	disease	52	female	adult	43.6209	MetaCardis_2020_a	T2D	IndustrializedUrban
M0x10MCx1471	WGS	FRA	disease	56	male	adult	32.2452	MetaCardis_2020_a	T2D	IndustrializedUrban
M0x10MCx1484	WGS	FRA	disease	56	female	adult	32.6127	MetaCardis_2020_a	T2D	IndustrializedUrban
M0x10MCx1494	WGS	FRA	disease	74	male	senior	29.8293	MetaCardis_2020_a	T2D	IndustrializedUrban
M0x10MCx1499	WGS	FRA	disease	54	female	adult	38.458	MetaCardis_2020_a	T2D	IndustrializedUrban
M0x10MCx1530	WGS	FRA	disease	63	male	adult	26.9497	MetaCardis_2020_a	T2D	IndustrializedUrban
M0x10MCx1543	WGS	FRA	disease	65	female	senior	33.2965	MetaCardis_2020_a	T2D	IndustrializedUrban
M0x10MCx1555	WGS	FRA	disease	52	female	adult	30.4867	MetaCardis_2020_a	T2D	IndustrializedUrban
M0x10MCx1560	WGS	FRA	disease	42	female	adult	37.2585	MetaCardis_2020_a	T2D	IndustrializedUrban
M0x10MCx1587	WGS	FRA	disease	66	female	senior	25.2923	MetaCardis_2020_a	T2D	IndustrializedUrban
M0x10MCx1604	WGS	FRA	disease	54	female	adult	32.1094	MetaCardis_2020_a	T2D	IndustrializedUrban
M0x10MCx1625	WGS	FRA	disease	71	female	senior	33.4177	MetaCardis_2020_a	T2D	IndustrializedUrban
M0x10MCx1643	WGS	FRA	disease	75	female	senior	38.9468	MetaCardis_2020_a	T2D	IndustrializedUrban
M0x10MCx1656	WGS	FRA	disease	52	female	adult	37.2001	MetaCardis_2020_a	T2D	IndustrializedUrban
M0x10MCx1659	WGS	FRA	disease	60	female	adult	33.3056	MetaCardis_2020_a	T2D	IndustrializedUrban
M0x10MCx1676	WGS	FRA	disease	61	female	adult	28.2285	MetaCardis_2020_a	T2D	IndustrializedUrban
M0x10MCx1757	WGS	FRA	disease	57	male	adult	34.5196	MetaCardis_2020_a	T2D	IndustrializedUrban
M0x10MCx1778	WGS	FRA	disease	72	female	senior	28.7177	MetaCardis_2020_a	T2D	IndustrializedUrban
M0x10MCx1785	WGS	FRA	disease	55	female	adult	48.1654	MetaCardis_2020_a	T2D	IndustrializedUrban
M0x10MCx1799	WGS	FRA	disease	69	female	senior	31.1292	MetaCardis_2020_a	T2D	IndustrializedUrban
M0x10MCx1802	WGS	FRA	disease	27	female	adult	51.3429	MetaCardis_2020_a	T2D	IndustrializedUrban
M0x10MCx1808	WGS	FRA	disease	56	female	adult	30.4928	MetaCardis_2020_a	T2D	IndustrializedUrban
M0x10MCx1864	WGS	FRA	disease	56	female	adult	40.8173	MetaCardis_2020_a	T2D	IndustrializedUrban
M0x10MCx1877	WGS	FRA	disease	61	male	adult	28.2918	MetaCardis_2020_a	T2D	IndustrializedUrban
M0x10MCx1906	WGS	FRA	disease	48	male	adult	24.6492	MetaCardis_2020_a	T2D	IndustrializedUrban
M0x10MCx1908	WGS	FRA	disease	71	male	senior	29.9663	MetaCardis_2020_a	T2D	IndustrializedUrban
M0x10MCx1918	WGS	FRA	disease	54	male	adult	29.5845	MetaCardis_2020_a	T2D	IndustrializedUrban
M0x10MCx1927	WGS	FRA	disease	52	female	adult	23.0204	MetaCardis_2020_a	T2D	IndustrializedUrban
M0x10MCx1931	WGS	FRA	disease	63	male	adult	27.105	MetaCardis_2020_a	T2D	IndustrializedUrban
M0x10MCx1937	WGS	FRA	disease	61	male	adult	33.5885	MetaCardis_2020_a	T2D	IndustrializedUrban
M0x10MCx1939	WGS	FRA	disease	61	male	adult	35.8772	MetaCardis_2020_a	T2D	IndustrializedUrban
M0x10MCx1947	WGS	FRA	disease	69	female	senior	41.7841	MetaCardis_2020_a	T2D	IndustrializedUrban
M0x10MCx1960	WGS	FRA	disease	41	male	adult	52.4412	MetaCardis_2020_a	T2D	IndustrializedUrban
M0x10MCx1962	WGS	FRA	disease	61	female	adult	39.5826	MetaCardis_2020_a	T2D	IndustrializedUrban
M0x10MCx2003	WGS	FRA	disease	54	male	adult	34.6958	MetaCardis_2020_a	T2D	IndustrializedUrban
M0x10MCx2012	WGS	FRA	disease	74	male	senior	29.7442	MetaCardis_2020_a	T2D	IndustrializedUrban
M0x10MCx2014	WGS	FRA	disease	59	male	adult	32.3072	MetaCardis_2020_a	T2D	IndustrializedUrban
M0x10MCx2021	WGS	FRA	disease	48	female	adult	35.5078	MetaCardis_2020_a	T2D	IndustrializedUrban
M0x10MCx2028	WGS	FRA	disease	65	male	senior	31.1747	MetaCardis_2020_a	T2D	IndustrializedUrban
M0x10MCx2030	WGS	FRA	disease	55	female	adult	27.4762	MetaCardis_2020_a	T2D	IndustrializedUrban
M0x10MCx2032	WGS	FRA	disease	68	male	senior	33.2235	MetaCardis_2020_a	T2D	IndustrializedUrban
M0x10MCx2046	WGS	FRA	disease	73	male	senior	26.7361	MetaCardis_2020_a	T2D	IndustrializedUrban
M0x10MCx2070	WGS	FRA	disease	58	female	adult	24.677	MetaCardis_2020_a	T2D	IndustrializedUrban
M0x10MCx2098	WGS	FRA	disease	45	female	adult	29.2847	MetaCardis_2020_a	T2D	IndustrializedUrban
M0x10MCx2134	WGS	FRA	disease	64	female	adult	34.3699	MetaCardis_2020_a	T2D	IndustrializedUrban
M0x10MCx2142	WGS	FRA	disease	22	female	adult	47.8617	MetaCardis_2020_a	T2D	IndustrializedUrban
M0x10MCx2147	WGS	FRA	disease	66	male	senior	31.2785	MetaCardis_2020_a	T2D	IndustrializedUrban
M0x10MCx2157	WGS	FRA	disease	73	male	senior	28.3563	MetaCardis_2020_a	T2D	IndustrializedUrban
M0x10MCx2169	WGS	FRA	disease	53	female	adult	39.2497	MetaCardis_2020_a	T2D	IndustrializedUrban
M0x10MCx2176	WGS	FRA	disease	62	male	adult	52.9819	MetaCardis_2020_a	T2D	IndustrializedUrban
M0x10MCx2177	WGS	FRA	disease	62	female	adult	26.6965	MetaCardis_2020_a	T2D	IndustrializedUrban
M0x10MCx2194	WGS	FRA	disease	63	male	adult	27.6038	MetaCardis_2020_a	T2D	IndustrializedUrban
M0x10MCx2195	WGS	FRA	disease	66	female	senior	37.3428	MetaCardis_2020_a	T2D	IndustrializedUrban
M0x10MCx2211	WGS	FRA	disease	42	female	adult	41.5959	MetaCardis_2020_a	T2D	IndustrializedUrban
M0x10MCx2224	WGS	FRA	disease	50	female	adult	26.2244	MetaCardis_2020_a	T2D	IndustrializedUrban
M0x10MCx2243	WGS	FRA	disease	65	female	senior	51.2226	MetaCardis_2020_a	T2D	IndustrializedUrban
M0x10MCx2268	WGS	FRA	disease	62	female	adult	35.5307	MetaCardis_2020_a	T2D	IndustrializedUrban
M0x10MCx2279	WGS	FRA	disease	57	female	adult	26.5723	MetaCardis_2020_a	T2D	IndustrializedUrban
M0x10MCx2315	WGS	FRA	disease	63	female	adult	24.3717	MetaCardis_2020_a	T2D	IndustrializedUrban
M0x10MCx2320	WGS	FRA	disease	33	female	adult	35.0499	MetaCardis_2020_a	T2D	IndustrializedUrban
M0x10MCx2326	WGS	FRA	disease	67	male	senior	33.3209	MetaCardis_2020_a	T2D	IndustrializedUrban
M0x10MCx2332	WGS	FRA	disease	68	female	senior	37.7533	MetaCardis_2020_a	T2D	IndustrializedUrban
M0x10MCx2376	WGS	FRA	disease	61	male	adult	51.5481	MetaCardis_2020_a	T2D	IndustrializedUrban
M0x10MCx2389	WGS	FRA	disease	60	female	adult	31.5486	MetaCardis_2020_a	T2D	IndustrializedUrban
M0x10MCx2431	WGS	FRA	disease	40	male	adult	27.0263	MetaCardis_2020_a	T2D	IndustrializedUrban
M0x10MCx2435	WGS	FRA	disease	54	male	adult	29.5816	MetaCardis_2020_a	T2D	IndustrializedUrban
M0x10MCx2472	WGS	FRA	disease	59	female	adult	42.4196	MetaCardis_2020_a	T2D	IndustrializedUrban
M0x10MCx2476	WGS	FRA	disease	63	male	adult	26.4453	MetaCardis_2020_a	T2D	IndustrializedUrban
M0x10MCx2490	WGS	FRA	disease	50	female	adult	35.1457	MetaCardis_2020_a	T2D	IndustrializedUrban
M0x10MCx2500	WGS	FRA	disease	52	male	adult	40.4158	MetaCardis_2020_a	T2D	IndustrializedUrban
M0x10MCx2540	WGS	FRA	disease	69	female	senior	29.1095	MetaCardis_2020_a	T2D	IndustrializedUrban
M0x10MCx2545	WGS	FRA	disease	59	male	adult	27.6796	MetaCardis_2020_a	T2D	IndustrializedUrban
M0x10MCx2560	WGS	FRA	disease	37	female	adult	35.869	MetaCardis_2020_a	T2D	IndustrializedUrban
M0x10MCx2564	WGS	FRA	disease	60	male	adult	25.9973	MetaCardis_2020_a	T2D	IndustrializedUrban
M0x10MCx2566	WGS	FRA	disease	68	male	senior	29.0917	MetaCardis_2020_a	T2D	IndustrializedUrban
M0x10MCx2577	WGS	FRA	disease	29	male	adult	27.3904	MetaCardis_2020_a	T2D	IndustrializedUrban
M0x10MCx2580	WGS	FRA	disease	69	female	senior	33.4772	MetaCardis_2020_a	T2D	IndustrializedUrban
M0x10MCx2583	WGS	FRA	disease	40	male	adult	26.0334	MetaCardis_2020_a	T2D	IndustrializedUrban
M0x10MCx2599	WGS	FRA	disease	68	male	senior	25.8951	MetaCardis_2020_a	T2D	IndustrializedUrban
M0x10MCx2600	WGS	FRA	disease	59	female	adult	29.2123	MetaCardis_2020_a	T2D	IndustrializedUrban
M0x10MCx2607	WGS	FRA	disease	49	male	adult	32.2377	MetaCardis_2020_a	T2D	IndustrializedUrban
M0x10MCx2611	WGS	FRA	disease	69	female	senior	33.5371	MetaCardis_2020_a	T2D	IndustrializedUrban
M0x10MCx2624	WGS	FRA	disease	43	male	adult	37.1468	MetaCardis_2020_a	T2D	IndustrializedUrban
M0x10MCx2627	WGS	FRA	disease	68	male	senior	39.4776	MetaCardis_2020_a	T2D	IndustrializedUrban
M0x10MCx2643	WGS	FRA	disease	51	male	adult	38.4396	MetaCardis_2020_a	T2D	IndustrializedUrban
M0x10MCx2649	WGS	FRA	disease	39	female	adult	53.7114	MetaCardis_2020_a	T2D	IndustrializedUrban
M0x10MCx2663	WGS	FRA	disease	75	male	senior	28.6635	MetaCardis_2020_a	T2D	IndustrializedUrban
M0x10MCx2679	WGS	FRA	disease	63	female	adult	32.3724	MetaCardis_2020_a	T2D	IndustrializedUrban
M0x10MCx2681	WGS	FRA	disease	58	male	adult	29.5414	MetaCardis_2020_a	T2D	IndustrializedUrban
M0x10MCx2689	WGS	FRA	disease	63	male	adult	27.5652	MetaCardis_2020_a	T2D	IndustrializedUrban
M0x10MCx2707	WGS	FRA	disease	65	male	senior	26.1111	MetaCardis_2020_a	T2D	IndustrializedUrban
M0x10MCx2709	WGS	FRA	disease	56	male	adult	57.6963	MetaCardis_2020_a	T2D	IndustrializedUrban
M0x10MCx2714	WGS	FRA	disease	61	male	adult	32.2057	MetaCardis_2020_a	T2D	IndustrializedUrban
M0x10MCx2721	WGS	FRA	disease	67	female	senior	30.5515	MetaCardis_2020_a	T2D	IndustrializedUrban
M0x10MCx2725	WGS	FRA	disease	61	female	adult	31.8103	MetaCardis_2020_a	T2D	IndustrializedUrban
M0x10MCx2726	WGS	FRA	disease	63	female	adult	42.2893	MetaCardis_2020_a	T2D	IndustrializedUrban
M0x10MCx2750	WGS	FRA	disease	69	male	senior	37.0122	MetaCardis_2020_a	T2D	IndustrializedUrban
M0x10MCx2752	WGS	FRA	disease	60	male	adult	30.0162	MetaCardis_2020_a	T2D	IndustrializedUrban
M0x10MCx2754	WGS	FRA	disease	64	male	adult	28.4945	MetaCardis_2020_a	T2D	IndustrializedUrban
M0x10MCx2755	WGS	FRA	disease	47	male	adult	33.2138	MetaCardis_2020_a	T2D	IndustrializedUrban
M0x10MCx2762	WGS	FRA	disease	58	female	adult	31.2025	MetaCardis_2020_a	T2D	IndustrializedUrban
M0x10MCx2813	WGS	FRA	disease	29	male	adult	39.616	MetaCardis_2020_a	T2D	IndustrializedUrban
M0x10MCx2817	WGS	FRA	disease	54	male	adult	31.698	MetaCardis_2020_a	T2D	IndustrializedUrban
M0x10MCx2824	WGS	FRA	disease	53	female	adult	33.9973	MetaCardis_2020_a	T2D	IndustrializedUrban
M0x10MCx2846	WGS	FRA	disease	56	female	adult	37.1337	MetaCardis_2020_a	T2D	IndustrializedUrban
M0x10MCx2856	WGS	FRA	disease	56	male	adult	31.8555	MetaCardis_2020_a	T2D	IndustrializedUrban
M0x10MCx2886	WGS	FRA	disease	56	male	adult	32.0322	MetaCardis_2020_a	T2D	IndustrializedUrban
M0x10MCx2918	WGS	FRA	disease	66	male	senior	31.0889	MetaCardis_2020_a	T2D	IndustrializedUrban
M0x10MCx2925	WGS	FRA	disease	55	female	adult	34.798	MetaCardis_2020_a	T2D	IndustrializedUrban
M0x10MCx2930	WGS	FRA	disease	56	male	adult	33.0924	MetaCardis_2020_a	T2D	IndustrializedUrban
M0x10MCx2976	WGS	FRA	disease	40	female	adult	43.1154	MetaCardis_2020_a	T2D	IndustrializedUrban
M0x10MCx2984	WGS	FRA	disease	38	female	adult	37.6482	MetaCardis_2020_a	T2D	IndustrializedUrban
M0x10MCx2999	WGS	FRA	disease	45	male	adult	42.0984	MetaCardis_2020_a	T2D	IndustrializedUrban
M0x10MCx3001	WGS	FRA	disease	51	female	adult	24.6482	MetaCardis_2020_a	T2D	IndustrializedUrban
M0x10MCx3028	WGS	FRA	disease	48	female	adult	46.0452	MetaCardis_2020_a	T2D	IndustrializedUrban
M0x10MCx3034	WGS	FRA	disease	61	female	adult	27.5865	MetaCardis_2020_a	T2D	IndustrializedUrban
M0x10MCx3057	WGS	FRA	disease	56	female	adult	31.6475	MetaCardis_2020_a	T2D	IndustrializedUrban
M0x10MCx3074	WGS	FRA	disease	65	male	senior	36.6624	MetaCardis_2020_a	T2D	IndustrializedUrban
M0x10MCx3106	WGS	FRA	disease	49	female	adult	25.4808	MetaCardis_2020_a	T2D	IndustrializedUrban
M0x10MCx3153	WGS	FRA	disease	69	male	senior	40.211	MetaCardis_2020_a	T2D	IndustrializedUrban
M0x10MCx3156	WGS	FRA	disease	36	female	adult	42.5998	MetaCardis_2020_a	T2D	IndustrializedUrban
M0x10MCx3172	WGS	FRA	disease	61	female	adult	33.6418	MetaCardis_2020_a	T2D	IndustrializedUrban
M0x10MCx3173	WGS	FRA	disease	44	female	adult	57.3165	MetaCardis_2020_a	T2D	IndustrializedUrban
M0x10MCx3197	WGS	FRA	disease	64	female	adult	38.0021	MetaCardis_2020_a	T2D	IndustrializedUrban
M0x10MCx3238	WGS	FRA	disease	54	female	adult	25.1866	MetaCardis_2020_a	T2D	IndustrializedUrban
M0x10MCx3239	WGS	FRA	disease	71	female	senior	37.1856	MetaCardis_2020_a	T2D	IndustrializedUrban
M0x10MCx3267	WGS	FRA	disease	65	female	senior	32.2064	MetaCardis_2020_a	T2D	IndustrializedUrban
M0x10MCx3268	WGS	FRA	disease	67	male	senior	25.6659	MetaCardis_2020_a	T2D	IndustrializedUrban
M0x10MCx3273	WGS	FRA	disease	60	female	adult	29.4748	MetaCardis_2020_a	T2D	IndustrializedUrban
M0x10MCx3277	WGS	FRA	disease	58	male	adult	28.3605	MetaCardis_2020_a	T2D	IndustrializedUrban
M0x10MCx3304	WGS	FRA	disease	55	female	adult	41.5215	MetaCardis_2020_a	T2D	IndustrializedUrban
M0x10MCx3317	WGS	FRA	disease	53	female	adult	29.0006	MetaCardis_2020_a	T2D	IndustrializedUrban
M0x10MCx3318	WGS	FRA	disease	70	male	senior	33.0067	MetaCardis_2020_a	T2D	IndustrializedUrban
M0x10MCx3319	WGS	FRA	disease	70	female	senior	34.1411	MetaCardis_2020_a	T2D	IndustrializedUrban
M0x10MCx3322	WGS	FRA	disease	44	male	adult	33.1547	MetaCardis_2020_a	T2D	IndustrializedUrban
M0x10MCx3330	WGS	FRA	disease	60	female	adult	37.9287	MetaCardis_2020_a	T2D	IndustrializedUrban
M0x10MCx3346	WGS	FRA	disease	33	female	adult	43.2178	MetaCardis_2020_a	T2D	IndustrializedUrban
M0x10MCx3347	WGS	FRA	disease	66	female	senior	31.459	MetaCardis_2020_a	T2D	IndustrializedUrban
M0x10MCx3404	WGS	FRA	disease	52	male	adult	27.8635	MetaCardis_2020_a	T2D	IndustrializedUrban
M0x10MCx3406	WGS	FRA	disease	46	female	adult	35.9763	MetaCardis_2020_a	T2D	IndustrializedUrban
M0x10MCx3420	WGS	FRA	disease	63	female	adult	32.0944	MetaCardis_2020_a	T2D	IndustrializedUrban
M0x11MCx1111	WGS	FRA	disease	66	female	senior	38.0872	MetaCardis_2020_a	T2D	IndustrializedUrban
M0x11MCx1113	WGS	FRA	disease	52	male	adult	27.8793	MetaCardis_2020_a	T2D	IndustrializedUrban
M0x11MCx1159	WGS	FRA	disease	66	male	senior	36.2216	MetaCardis_2020_a	T2D	IndustrializedUrban
M0x11MCx1160	WGS	FRA	disease	61	female	adult	27.661	MetaCardis_2020_a	T2D	IndustrializedUrban
M0x11MCx1161	WGS	FRA	disease	52	male	adult	49.2109	MetaCardis_2020_a	T2D	IndustrializedUrban
M0x11MCx1246	WGS	FRA	disease	70	female	senior	33.9317	MetaCardis_2020_a	T2D	IndustrializedUrban
M0x11MCx1247	WGS	FRA	disease	56	female	adult	29.7241	MetaCardis_2020_a	T2D	IndustrializedUrban
M0x11MCx1265	WGS	FRA	disease	44	female	adult	34.0784	MetaCardis_2020_a	T2D	IndustrializedUrban
M0x11MCx1274	WGS	FRA	disease	66	female	senior	33.5156	MetaCardis_2020_a	T2D	IndustrializedUrban
M0x11MCx1306	WGS	FRA	disease	60	female	adult	30.1544	MetaCardis_2020_a	T2D	IndustrializedUrban
M0x11MCx1329	WGS	FRA	disease	57	male	adult	30.45	MetaCardis_2020_a	T2D	IndustrializedUrban
M0x11MCx1383	WGS	FRA	disease	72	male	senior	28.3623	MetaCardis_2020_a	T2D	IndustrializedUrban
M0x11MCx1428	WGS	FRA	disease	64	female	adult	30.625	MetaCardis_2020_a	T2D	IndustrializedUrban
M0x11MCx1448	WGS	FRA	disease	69	female	senior	28.7332	MetaCardis_2020_a	T2D	IndustrializedUrban
M0x11MCx1520	WGS	FRA	disease	45	female	adult	30.5975	MetaCardis_2020_a	T2D	IndustrializedUrban
M0x11MCx1533	WGS	FRA	disease	66	male	senior	27.8982	MetaCardis_2020_a	T2D	IndustrializedUrban
M0x11MCx1579	WGS	FRA	disease	31	female	adult	40.7501	MetaCardis_2020_a	T2D	IndustrializedUrban
M0x11MCx1588	WGS	FRA	disease	64	female	adult	33.187	MetaCardis_2020_a	T2D	IndustrializedUrban
M0x11MCx1658	WGS	FRA	disease	58	female	adult	27.4348	MetaCardis_2020_a	T2D	IndustrializedUrban
M0x11MCx1669	WGS	FRA	disease	52	female	adult	32.3868	MetaCardis_2020_a	T2D	IndustrializedUrban
M0x11MCx1690	WGS	FRA	disease	66	male	senior	30.758	MetaCardis_2020_a	T2D	IndustrializedUrban
M0x11MCx1723	WGS	FRA	disease	69	female	senior	35.3348	MetaCardis_2020_a	T2D	IndustrializedUrban
M0x11MCx1751	WGS	FRA	disease	53	male	adult	26.0488	MetaCardis_2020_a	T2D	IndustrializedUrban
M0x11MCx1752	WGS	FRA	disease	55	female	adult	40.8711	MetaCardis_2020_a	T2D	IndustrializedUrban
M0x11MCx1758	WGS	FRA	disease	46	female	adult	41.3066	MetaCardis_2020_a	T2D	IndustrializedUrban
M0x11MCx1817	WGS	FRA	disease	67	female	senior	33.7875	MetaCardis_2020_a	T2D	IndustrializedUrban
M0x11MCx1826	WGS	FRA	disease	70	female	senior	46.3623	MetaCardis_2020_a	T2D	IndustrializedUrban
M0x11MCx1846	WGS	FRA	disease	65	male	senior	41.1352	MetaCardis_2020_a	T2D	IndustrializedUrban
M0x11MCx1867	WGS	FRA	disease	67	male	senior	27.3094	MetaCardis_2020_a	T2D	IndustrializedUrban
M0x11MCx1874	WGS	FRA	disease	61	male	adult	30.4613	MetaCardis_2020_a	T2D	IndustrializedUrban
M0x11MCx1907	WGS	FRA	disease	54	female	adult	35.9253	MetaCardis_2020_a	T2D	IndustrializedUrban
M0x11MCx1923	WGS	FRA	disease	68	male	senior	32.845	MetaCardis_2020_a	T2D	IndustrializedUrban
M0x11MCx1994	WGS	FRA	disease	59	female	adult	30.7422	MetaCardis_2020_a	T2D	IndustrializedUrban
M0x11MCx2047	WGS	FRA	disease	62	female	adult	30.2642	MetaCardis_2020_a	T2D	IndustrializedUrban
M0x11MCx2048	WGS	FRA	disease	54	female	adult	30.6655	MetaCardis_2020_a	T2D	IndustrializedUrban
M0x11MCx2056	WGS	FRA	disease	62	female	adult	29.0865	MetaCardis_2020_a	T2D	IndustrializedUrban
M0x11MCx2130	WGS	FRA	disease	56	female	adult	28.5032	MetaCardis_2020_a	T2D	IndustrializedUrban
M0x11MCx2150	WGS	FRA	disease	52	female	adult	27.0884	MetaCardis_2020_a	T2D	IndustrializedUrban
M0x11MCx2184	WGS	FRA	disease	65	male	senior	33.7335	MetaCardis_2020_a	T2D	IndustrializedUrban
M0x11MCx2191	WGS	FRA	disease	62	male	adult	32.3486	MetaCardis_2020_a	T2D	IndustrializedUrban
M0x11MCx2264	WGS	FRA	disease	63	male	adult	27.2321	MetaCardis_2020_a	T2D	IndustrializedUrban
M0x11MCx2271	WGS	FRA	disease	47	female	adult	37.9262	MetaCardis_2020_a	T2D	IndustrializedUrban
M0x11MCx2290	WGS	FRA	disease	59	female	adult	34.2907	MetaCardis_2020_a	T2D	IndustrializedUrban
M0x11MCx2302	WGS	FRA	disease	64	male	adult	27.2423	MetaCardis_2020_a	T2D	IndustrializedUrban
M0x11MCx2305	WGS	FRA	disease	65	female	senior	33.3569	MetaCardis_2020_a	T2D	IndustrializedUrban
M0x11MCx2379	WGS	FRA	disease	61	male	adult	37.0341	MetaCardis_2020_a	T2D	IndustrializedUrban
M0x11MCx2402	WGS	FRA	disease	46	male	adult	27.424	MetaCardis_2020_a	T2D	IndustrializedUrban
M0x11MCx2416	WGS	FRA	disease	53	male	adult	28.1531	MetaCardis_2020_a	T2D	IndustrializedUrban
M0x11MCx2419	WGS	FRA	disease	62	male	adult	35.5606	MetaCardis_2020_a	T2D	IndustrializedUrban
M0x11MCx2481	WGS	FRA	disease	49	male	adult	36.5024	MetaCardis_2020_a	T2D	IndustrializedUrban
M0x11MCx2655	WGS	FRA	disease	58	male	adult	24.2054	MetaCardis_2020_a	T2D	IndustrializedUrban
M0x11MCx2680	WGS	FRA	disease	54	male	adult	33.1784	MetaCardis_2020_a	T2D	IndustrializedUrban
M0x11MCx2713	WGS	FRA	disease	66	male	senior	34.2616	MetaCardis_2020_a	T2D	IndustrializedUrban
M0x11MCx2740	WGS	FRA	disease	56	female	adult	32.1747	MetaCardis_2020_a	T2D	IndustrializedUrban
M0x11MCx2768	WGS	FRA	disease	67	male	senior	28.279	MetaCardis_2020_a	T2D	IndustrializedUrban
M0x11MCx2809	WGS	FRA	disease	56	female	adult	33.0111	MetaCardis_2020_a	T2D	IndustrializedUrban
M0x11MCx2847	WGS	FRA	disease	52	male	adult	26.5252	MetaCardis_2020_a	T2D	IndustrializedUrban
M0x11MCx2880	WGS	FRA	disease	60	male	adult	32.0653	MetaCardis_2020_a	T2D	IndustrializedUrban
M0x11MCx2889	WGS	FRA	disease	68	male	senior	33.2028	MetaCardis_2020_a	T2D	IndustrializedUrban
M0x11MCx2894	WGS	FRA	disease	51	female	adult	35.0286	MetaCardis_2020_a	T2D	IndustrializedUrban
M0x11MCx2897	WGS	FRA	disease	71	male	senior	33.7122	MetaCardis_2020_a	T2D	IndustrializedUrban
M0x11MCx2910	WGS	FRA	disease	47	female	adult	37.2084	MetaCardis_2020_a	T2D	IndustrializedUrban
M0x11MCx2914	WGS	FRA	disease	60	female	adult	34.2475	MetaCardis_2020_a	T2D	IndustrializedUrban
M0x11MCx2949	WGS	FRA	disease	67	female	senior	28.5837	MetaCardis_2020_a	T2D	IndustrializedUrban
M0x11MCx2950	WGS	FRA	disease	45	male	adult	40.8718	MetaCardis_2020_a	T2D	IndustrializedUrban
M0x11MCx2957	WGS	FRA	disease	66	male	senior	28.2247	MetaCardis_2020_a	T2D	IndustrializedUrban
M0x11MCx3016	WGS	FRA	disease	53	male	adult	29.6593	MetaCardis_2020_a	T2D	IndustrializedUrban
M0x11MCx3054	WGS	FRA	disease	57	female	adult	32.1164	MetaCardis_2020_a	T2D	IndustrializedUrban
M0x11MCx3093	WGS	FRA	disease	47	female	adult	38.5663	MetaCardis_2020_a	T2D	IndustrializedUrban
M0x11MCx3134	WGS	FRA	disease	54	male	adult	27.9815	MetaCardis_2020_a	T2D	IndustrializedUrban
M0x11MCx3174	WGS	FRA	disease	59	female	adult	30.6374	MetaCardis_2020_a	T2D	IndustrializedUrban
M0x11MCx3181	WGS	FRA	disease	67	male	senior	42.2895	MetaCardis_2020_a	T2D	IndustrializedUrban
M0x11MCx3185	WGS	FRA	disease	66	male	senior	30.993	MetaCardis_2020_a	T2D	IndustrializedUrban
M0x11MCx3193	WGS	FRA	disease	58	male	adult	35.0193	MetaCardis_2020_a	T2D	IndustrializedUrban
M0x11MCx3218	WGS	FRA	disease	45	female	adult	34.6474	MetaCardis_2020_a	T2D	IndustrializedUrban
M0x11MCx3248	WGS	FRA	disease	66	male	senior	28.0129	MetaCardis_2020_a	T2D	IndustrializedUrban
M0x11MCx3265	WGS	FRA	disease	71	male	senior	33.391	MetaCardis_2020_a	T2D	IndustrializedUrban
M0x11MCx3341	WGS	FRA	disease	60	female	adult	38.066	MetaCardis_2020_a	T2D	IndustrializedUrban
M0x13MCx1149	WGS	FRA	disease	41	male	adult	30.9714	MetaCardis_2020_a	T2D	IndustrializedUrban
M0x13MCx1175	WGS	FRA	disease	68	male	senior	27.6437	MetaCardis_2020_a	T2D	IndustrializedUrban
M0x13MCx1179	WGS	FRA	disease	46	female	adult	26.6848	MetaCardis_2020_a	T2D	IndustrializedUrban
M0x13MCx1231	WGS	FRA	disease	57	male	adult	32.3461	MetaCardis_2020_a	T2D	IndustrializedUrban
M0x13MCx1299	WGS	FRA	disease	49	male	adult	32.08	MetaCardis_2020_a	T2D	IndustrializedUrban
M0x13MCx1410	WGS	FRA	disease	46	male	adult	30.4809	MetaCardis_2020_a	T2D	IndustrializedUrban
M0x13MCx1419	WGS	FRA	disease	57	male	adult	35.2913	MetaCardis_2020_a	T2D	IndustrializedUrban
M0x13MCx1558	WGS	FRA	disease	57	male	adult	32.7381	MetaCardis_2020_a	T2D	IndustrializedUrban
M0x13MCx1567	WGS	FRA	disease	53	male	adult	39.9619	MetaCardis_2020_a	T2D	IndustrializedUrban
M0x13MCx1608	WGS	FRA	disease	75	male	senior	26.1397	MetaCardis_2020_a	T2D	IndustrializedUrban
M0x13MCx1783	WGS	FRA	disease	62	female	adult	28.3092	MetaCardis_2020_a	T2D	IndustrializedUrban
M0x13MCx1789	WGS	FRA	disease	40	female	adult	31.8351	MetaCardis_2020_a	T2D	IndustrializedUrban
M0x13MCx1887	WGS	FRA	disease	64	male	adult	29.7676	MetaCardis_2020_a	T2D	IndustrializedUrban
M0x13MCx2129	WGS	FRA	disease	53	male	adult	32.0731	MetaCardis_2020_a	T2D	IndustrializedUrban
M0x13MCx2223	WGS	FRA	disease	52	female	adult	34.6484	MetaCardis_2020_a	T2D	IndustrializedUrban
M0x13MCx2240	WGS	FRA	disease	54	male	adult	28.4669	MetaCardis_2020_a	T2D	IndustrializedUrban
M0x13MCx2331	WGS	FRA	disease	62	female	adult	29.3671	MetaCardis_2020_a	T2D	IndustrializedUrban
M0x13MCx2575	WGS	FRA	disease	54	male	adult	28.2154	MetaCardis_2020_a	T2D	IndustrializedUrban
M0x13MCx2582	WGS	FRA	disease	69	male	senior	28.807	MetaCardis_2020_a	T2D	IndustrializedUrban
M0x13MCx2616	WGS	FRA	disease	53	female	adult	35.8878	MetaCardis_2020_a	T2D	IndustrializedUrban
M0x13MCx2620	WGS	FRA	disease	50	male	adult	27.7469	MetaCardis_2020_a	T2D	IndustrializedUrban
M0x13MCx2646	WGS	FRA	disease	55	female	adult	28.7148	MetaCardis_2020_a	T2D	IndustrializedUrban
M0x13MCx2660	WGS	FRA	disease	59	female	adult	30.4297	MetaCardis_2020_a	T2D	IndustrializedUrban
M0x13MCx2694	WGS	FRA	disease	62	male	adult	26.6598	MetaCardis_2020_a	T2D	IndustrializedUrban
M0x13MCx2980	WGS	FRA	disease	62	male	adult	27.7376	MetaCardis_2020_a	T2D	IndustrializedUrban
M0x13MCx2992	WGS	FRA	disease	68	female	senior	40.9314	MetaCardis_2020_a	T2D	IndustrializedUrban
M0x13MCx3080	WGS	FRA	disease	60	female	adult	36.8843	MetaCardis_2020_a	T2D	IndustrializedUrban
M0x13MCx3179	WGS	FRA	disease	62	female	adult	28.1051	MetaCardis_2020_a	T2D	IndustrializedUrban
M0x13MCx3255	WGS	FRA	disease	55	male	adult	32.7424	MetaCardis_2020_a	T2D	IndustrializedUrban
M0x13MCx3274	WGS	FRA	disease	55	male	adult	29.7904	MetaCardis_2020_a	T2D	IndustrializedUrban
M0x13MCx3307	WGS	FRA	disease	60	female	adult	32.1567	MetaCardis_2020_a	T2D	IndustrializedUrban
M0x13MCx3351	WGS	FRA	disease	56	female	adult	29.3623	MetaCardis_2020_a	T2D	IndustrializedUrban
M0x13MCx3356	WGS	FRA	disease	40	female	adult	34.5984	MetaCardis_2020_a	T2D	IndustrializedUrban
M0x13MCx3399	WGS	FRA	disease	66	male	senior	31.5044	MetaCardis_2020_a	T2D	IndustrializedUrban
M0x13MCx3413	WGS	FRA	disease	51	male	adult	34.8045	MetaCardis_2020_a	T2D	IndustrializedUrban
M0x14MCx1249	WGS	FRA	disease	68	female	senior	22.6824	MetaCardis_2020_a	T2D	IndustrializedUrban
M0x14MCx1338	WGS	FRA	disease	63	male	adult	22.9155	MetaCardis_2020_a	T2D	IndustrializedUrban
M0x20MCx1131	WGS	DEU	disease	66	male	senior	27.3648	MetaCardis_2020_a	T2D	IndustrializedUrban
M0x20MCx1136	WGS	DEU	disease	68	male	senior	26.8917	MetaCardis_2020_a	T2D	IndustrializedUrban
M0x20MCx1156	WGS	DEU	disease	65	male	senior	29.9009	MetaCardis_2020_a	T2D	IndustrializedUrban
M0x20MCx1157	WGS	DEU	disease	75	male	senior	25.9667	MetaCardis_2020_a	T2D	IndustrializedUrban
M0x20MCx1167	WGS	DEU	disease	70	male	senior	28.4371	MetaCardis_2020_a	T2D	IndustrializedUrban
M0x20MCx1173	WGS	DEU	disease	71	male	senior	33.698	MetaCardis_2020_a	T2D	IndustrializedUrban
M0x20MCx1186	WGS	DEU	disease	54	female	adult	43.6498	MetaCardis_2020_a	T2D	IndustrializedUrban
M0x20MCx1198	WGS	DEU	disease	65	male	senior	34.5157	MetaCardis_2020_a	T2D	IndustrializedUrban
M0x20MCx1207	WGS	DEU	disease	69	male	senior	29.8258	MetaCardis_2020_a	T2D	IndustrializedUrban
M0x20MCx1221	WGS	DEU	disease	63	male	adult	34.5988	MetaCardis_2020_a	T2D	IndustrializedUrban
M0x20MCx1222	WGS	DEU	disease	71	male	senior	21.7447	MetaCardis_2020_a	T2D	IndustrializedUrban
M0x20MCx1223	WGS	DEU	disease	67	female	senior	30.9965	MetaCardis_2020_a	T2D	IndustrializedUrban
M0x20MCx1232	WGS	DEU	disease	68	male	senior	25.9753	MetaCardis_2020_a	T2D	IndustrializedUrban
M0x20MCx1239	WGS	DEU	disease	73	male	senior	28.8505	MetaCardis_2020_a	T2D	IndustrializedUrban
M0x20MCx1241	WGS	DEU	disease	69	male	senior	31.1655	MetaCardis_2020_a	T2D	IndustrializedUrban
M0x20MCx1255	WGS	DEU	disease	63	female	adult	28.6493	MetaCardis_2020_a	T2D	IndustrializedUrban
M0x20MCx1290	WGS	DEU	disease	63	male	adult	36.7094	MetaCardis_2020_a	T2D	IndustrializedUrban
M0x20MCx1298	WGS	DEU	disease	71	male	senior	32.7442	MetaCardis_2020_a	T2D	IndustrializedUrban
M0x20MCx1324	WGS	DEU	disease	72	male	senior	28.5467	MetaCardis_2020_a	T2D	IndustrializedUrban
M0x20MCx1334	WGS	DEU	disease	67	female	adult	35.3381	MetaCardis_2020_a	T2D	IndustrializedUrban
M0x20MCx1339	WGS	DEU	disease	69	female	senior	27.8	MetaCardis_2020_a	T2D	IndustrializedUrban
M0x20MCx1345	WGS	DEU	disease	62	female	adult	31.4461	MetaCardis_2020_a	T2D	IndustrializedUrban
M0x20MCx1352	WGS	DEU	disease	69	female	senior	31.8793	MetaCardis_2020_a	T2D	IndustrializedUrban
M0x20MCx1367	WGS	DEU	disease	49	female	adult	27.1044	MetaCardis_2020_a	T2D	IndustrializedUrban
M0x20MCx1369	WGS	DEU	disease	64	female	adult	32.2656	MetaCardis_2020_a	T2D	IndustrializedUrban
M0x20MCx1375	WGS	DEU	disease	53	male	adult	30.8304	MetaCardis_2020_a	T2D	IndustrializedUrban
M0x20MCx1403	WGS	DEU	disease	64	male	adult	25.8866	MetaCardis_2020_a	T2D	IndustrializedUrban
M0x20MCx1408	WGS	DEU	disease	64	female	adult	36.2203	MetaCardis_2020_a	T2D	IndustrializedUrban
M0x20MCx1421	WGS	DEU	disease	70	female	senior	35.544	MetaCardis_2020_a	T2D	IndustrializedUrban
M0x20MCx1422	WGS	DEU	disease	62	male	adult	33.4452	MetaCardis_2020_a	T2D	IndustrializedUrban
M0x20MCx1432	WGS	DEU	disease	70	female	senior	33.8924	MetaCardis_2020_a	T2D	IndustrializedUrban
M0x20MCx1434	WGS	DEU	disease	64	female	adult	37.8145	MetaCardis_2020_a	T2D	IndustrializedUrban
M0x20MCx1438	WGS	DEU	disease	61	male	adult	27.6245	MetaCardis_2020_a	T2D	IndustrializedUrban
M0x20MCx1455	WGS	DEU	disease	65	male	senior	33.2945	MetaCardis_2020_a	T2D	IndustrializedUrban
M0x20MCx1464	WGS	DEU	disease	63	male	adult	30.3737	MetaCardis_2020_a	T2D	IndustrializedUrban
M0x20MCx1487	WGS	DEU	disease	69	male	senior	36.1332	MetaCardis_2020_a	T2D	IndustrializedUrban
M0x20MCx1501	WGS	DEU	disease	66	female	senior	28.7203	MetaCardis_2020_a	T2D	IndustrializedUrban
M0x20MCx1512	WGS	DEU	disease	63	male	adult	29.207	MetaCardis_2020_a	T2D	IndustrializedUrban
M0x20MCx1562	WGS	DEU	disease	53	male	adult	26.2593	MetaCardis_2020_a	T2D	IndustrializedUrban
M0x20MCx1584	WGS	DEU	disease	35	female	adult	49.4766	MetaCardis_2020_a	T2D	IndustrializedUrban
M0x20MCx1589	WGS	DEU	disease	74	female	senior	29.551	MetaCardis_2020_a	T2D	IndustrializedUrban
M0x20MCx1593	WGS	DEU	disease	65	female	adult	30.3528	MetaCardis_2020_a	T2D	IndustrializedUrban
M0x20MCx1615	WGS	DEU	disease	67	male	senior	28.2963	MetaCardis_2020_a	T2D	IndustrializedUrban
M0x20MCx1619	WGS	DEU	disease	57	female	adult	35.5859	MetaCardis_2020_a	T2D	IndustrializedUrban
M0x20MCx1622	WGS	DEU	disease	57	female	adult	32.5269	MetaCardis_2020_a	T2D	IndustrializedUrban
M0x20MCx1629	WGS	DEU	disease	61	male	adult	42.7156	MetaCardis_2020_a	T2D	IndustrializedUrban
M0x20MCx1654	WGS	DEU	disease	47	male	adult	27.3293	MetaCardis_2020_a	T2D	IndustrializedUrban
M0x20MCx1660	WGS	DEU	disease	68	male	senior	27.3008	MetaCardis_2020_a	T2D	IndustrializedUrban
M0x20MCx1661	WGS	DEU	disease	57	female	adult	35.917	MetaCardis_2020_a	T2D	IndustrializedUrban
M0x20MCx1670	WGS	DEU	disease	66	male	senior	32.0105	MetaCardis_2020_a	T2D	IndustrializedUrban
M0x20MCx1671	WGS	DEU	disease	67	male	senior	26.6022	MetaCardis_2020_a	T2D	IndustrializedUrban
M0x20MCx1684	WGS	DEU	disease	60	female	adult	33.0449	MetaCardis_2020_a	T2D	IndustrializedUrban
M0x20MCx1689	WGS	DEU	disease	72	male	senior	26.6422	MetaCardis_2020_a	T2D	IndustrializedUrban
M0x20MCx1695	WGS	DEU	disease	73	male	senior	32.4814	MetaCardis_2020_a	T2D	IndustrializedUrban
M0x20MCx1697	WGS	DEU	disease	59	male	adult	37.8357	MetaCardis_2020_a	T2D	IndustrializedUrban
M0x20MCx1703	WGS	DEU	disease	65	female	senior	47.9505	MetaCardis_2020_a	T2D	IndustrializedUrban
M0x20MCx1704	WGS	DEU	disease	66	male	senior	32.5085	MetaCardis_2020_a	T2D	IndustrializedUrban
M0x20MCx1715	WGS	DEU	disease	64	female	adult	34.7475	MetaCardis_2020_a	T2D	IndustrializedUrban
M0x20MCx1728	WGS	DEU	disease	47	female	adult	30.0791	MetaCardis_2020_a	T2D	IndustrializedUrban
M0x20MCx1732	WGS	DEU	disease	73	male	senior	28.5467	MetaCardis_2020_a	T2D	IndustrializedUrban
M0x20MCx1733	WGS	DEU	disease	69	female	senior	31.6101	MetaCardis_2020_a	T2D	IndustrializedUrban
M0x20MCx1735	WGS	DEU	disease	60	female	adult	39.0184	MetaCardis_2020_a	T2D	IndustrializedUrban
M0x20MCx1753	WGS	DEU	disease	57	male	adult	29.9247	MetaCardis_2020_a	T2D	IndustrializedUrban
M0x20MCx1763	WGS	DEU	disease	63	female	adult	37.5213	MetaCardis_2020_a	T2D	IndustrializedUrban
M0x20MCx1766	WGS	DEU	disease	28	female	adult	47.5164	MetaCardis_2020_a	T2D	IndustrializedUrban
M0x20MCx1772	WGS	DEU	disease	59	female	adult	30.1277	MetaCardis_2020_a	T2D	IndustrializedUrban
M0x20MCx1777	WGS	DEU	disease	70	male	senior	30.3114	MetaCardis_2020_a	T2D	IndustrializedUrban
M0x20MCx1812	WGS	DEU	disease	63	male	adult	27.6796	MetaCardis_2020_a	T2D	IndustrializedUrban
M0x20MCx1819	WGS	DEU	disease	68	female	senior	29.3252	MetaCardis_2020_a	T2D	IndustrializedUrban
M0x20MCx1821	WGS	DEU	disease	64	female	adult	31.7188	MetaCardis_2020_a	T2D	IndustrializedUrban
M0x20MCx1825	WGS	DEU	disease	62	male	adult	33.0115	MetaCardis_2020_a	T2D	IndustrializedUrban
M0x20MCx1834	WGS	DEU	disease	65	female	senior	27.5551	MetaCardis_2020_a	T2D	IndustrializedUrban
M0x20MCx1848	WGS	DEU	disease	71	male	senior	28.9351	MetaCardis_2020_a	T2D	IndustrializedUrban
M0x20MCx1866	WGS	DEU	disease	67	female	senior	33.9125	MetaCardis_2020_a	T2D	IndustrializedUrban
M0x20MCx1870	WGS	DEU	disease	70	female	senior	29.5312	MetaCardis_2020_a	T2D	IndustrializedUrban
M0x20MCx1884	WGS	DEU	disease	64	female	adult	31.1073	MetaCardis_2020_a	T2D	IndustrializedUrban
M0x20MCx1889	WGS	DEU	disease	67	male	senior	27.9571	MetaCardis_2020_a	T2D	IndustrializedUrban
M0x20MCx1898	WGS	DEU	disease	61	male	adult	31.5708	MetaCardis_2020_a	T2D	IndustrializedUrban
M0x20MCx1912	WGS	DEU	disease	67	female	senior	28.8707	MetaCardis_2020_a	T2D	IndustrializedUrban
M0x20MCx1950	WGS	DEU	disease	57	female	adult	42.9825	MetaCardis_2020_a	T2D	IndustrializedUrban
M0x20MCx1954	WGS	DEU	disease	61	female	adult	32.3701	MetaCardis_2020_a	T2D	IndustrializedUrban
M0x20MCx1961	WGS	DEU	disease	50	male	adult	30.3049	MetaCardis_2020_a	T2D	IndustrializedUrban
M0x20MCx1967	WGS	DEU	disease	72	female	senior	45.7785	MetaCardis_2020_a	T2D	IndustrializedUrban
M0x20MCx1981	WGS	DEU	disease	52	male	adult	25.6204	MetaCardis_2020_a	T2D	IndustrializedUrban
M0x20MCx2001	WGS	DEU	disease	61	female	adult	29.2969	MetaCardis_2020_a	T2D	IndustrializedUrban
M0x20MCx2007	WGS	DEU	disease	68	male	senior	27.602	MetaCardis_2020_a	T2D	IndustrializedUrban
M0x20MCx2010	WGS	DEU	disease	72	male	senior	30.7419	MetaCardis_2020_a	T2D	IndustrializedUrban
M0x20MCx2017	WGS	DEU	disease	59	male	adult	43.8032	MetaCardis_2020_a	T2D	IndustrializedUrban
M0x20MCx2019	WGS	DEU	disease	58	male	adult	36.5123	MetaCardis_2020_a	T2D	IndustrializedUrban
M0x20MCx2025	WGS	DEU	disease	66	male	senior	25.4105	MetaCardis_2020_a	T2D	IndustrializedUrban
M0x20MCx2038	WGS	DEU	disease	76	female	senior	28.9283	MetaCardis_2020_a	T2D	IndustrializedUrban
M0x20MCx2045	WGS	DEU	disease	68	male	senior	32.3429	MetaCardis_2020_a	T2D	IndustrializedUrban
M0x20MCx2057	WGS	DEU	disease	65	male	senior	29.2693	MetaCardis_2020_a	T2D	IndustrializedUrban
M0x20MCx2063	WGS	DEU	disease	69	male	senior	26.7083	MetaCardis_2020_a	T2D	IndustrializedUrban
M0x20MCx2067	WGS	DEU	disease	71	female	senior	32.1484	MetaCardis_2020_a	T2D	IndustrializedUrban
M0x20MCx2083	WGS	DEU	disease	74	male	senior	29.8258	MetaCardis_2020_a	T2D	IndustrializedUrban
M0x20MCx2086	WGS	DEU	disease	63	male	adult	35.2079	MetaCardis_2020_a	T2D	IndustrializedUrban
M0x20MCx2087	WGS	DEU	disease	71	male	senior	29.8707	MetaCardis_2020_a	T2D	IndustrializedUrban
M0x20MCx2093	WGS	DEU	disease	75	male	senior	26.8918	MetaCardis_2020_a	T2D	IndustrializedUrban
M0x20MCx2105	WGS	DEU	disease	56	male	adult	33.0579	MetaCardis_2020_a	T2D	IndustrializedUrban
M0x20MCx2106	WGS	DEU	disease	26	female	adult	54.083	MetaCardis_2020_a	T2D	IndustrializedUrban
M0x20MCx2108	WGS	DEU	disease	57	female	adult	28.1315	MetaCardis_2020_a	T2D	IndustrializedUrban
M0x20MCx2115	WGS	DEU	disease	65	female	senior	25.3462	MetaCardis_2020_a	T2D	IndustrializedUrban
M0x20MCx2133	WGS	DEU	disease	66	female	senior	27.8852	MetaCardis_2020_a	T2D	IndustrializedUrban
M0x20MCx2135	WGS	DEU	disease	70	male	senior	37.6206	MetaCardis_2020_a	T2D	IndustrializedUrban
M0x20MCx2145	WGS	DEU	disease	68	male	senior	35.2891	MetaCardis_2020_a	T2D	IndustrializedUrban
M0x20MCx2171	WGS	DEU	disease	68	female	senior	30.9711	MetaCardis_2020_a	T2D	IndustrializedUrban
M0x20MCx2187	WGS	DEU	disease	54	male	adult	35.0535	MetaCardis_2020_a	T2D	IndustrializedUrban
M0x20MCx2199	WGS	DEU	disease	67	male	senior	33.379	MetaCardis_2020_a	T2D	IndustrializedUrban
M0x20MCx2216	WGS	DEU	disease	72	male	senior	29.8642	MetaCardis_2020_a	T2D	IndustrializedUrban
M0x20MCx2221	WGS	DEU	disease	59	male	adult	25.1843	MetaCardis_2020_a	T2D	IndustrializedUrban
M0x20MCx2225	WGS	DEU	disease	66	male	senior	37.6625	MetaCardis_2020_a	T2D	IndustrializedUrban
M0x20MCx2230	WGS	DEU	disease	52	female	adult	50.4877	MetaCardis_2020_a	T2D	IndustrializedUrban
M0x20MCx2231	WGS	DEU	disease	74	male	senior	29.5848	MetaCardis_2020_a	T2D	IndustrializedUrban
M0x20MCx2234	WGS	DEU	disease	73	male	senior	25.263	MetaCardis_2020_a	T2D	IndustrializedUrban
M0x20MCx2245	WGS	DEU	disease	59	male	adult	35.7407	MetaCardis_2020_a	T2D	IndustrializedUrban
M0x20MCx2250	WGS	DEU	disease	59	female	adult	36.7337	MetaCardis_2020_a	T2D	IndustrializedUrban
M0x20MCx2254	WGS	DEU	disease	59	female	adult	29.5511	MetaCardis_2020_a	T2D	IndustrializedUrban
M0x20MCx2260	WGS	DEU	disease	74	female	senior	28.4763	MetaCardis_2020_a	T2D	IndustrializedUrban
M0x20MCx2283	WGS	DEU	disease	65	female	senior	48.5528	MetaCardis_2020_a	T2D	IndustrializedUrban
M0x20MCx2288	WGS	DEU	disease	49	male	adult	38.4168	MetaCardis_2020_a	T2D	IndustrializedUrban
M0x20MCx2289	WGS	DEU	disease	68	male	senior	26.6323	MetaCardis_2020_a	T2D	IndustrializedUrban
M0x20MCx2299	WGS	DEU	disease	66	female	senior	30.1561	MetaCardis_2020_a	T2D	IndustrializedUrban
M0x20MCx2304	WGS	DEU	disease	67	male	senior	29.7587	MetaCardis_2020_a	T2D	IndustrializedUrban
M0x20MCx2309	WGS	DEU	disease	53	male	adult	26.5227	MetaCardis_2020_a	T2D	IndustrializedUrban
M0x20MCx2335	WGS	DEU	disease	71	female	senior	27.0163	MetaCardis_2020_a	T2D	IndustrializedUrban
M0x20MCx2343	WGS	DEU	disease	65	female	senior	38.5121	MetaCardis_2020_a	T2D	IndustrializedUrban
M0x20MCx2345	WGS	DEU	disease	73	female	senior	34.119	MetaCardis_2020_a	T2D	IndustrializedUrban
M0x20MCx2348	WGS	DEU	disease	73	female	senior	36.5363	MetaCardis_2020_a	T2D	IndustrializedUrban
M0x20MCx2350	WGS	DEU	disease	69	male	senior	27.7692	MetaCardis_2020_a	T2D	IndustrializedUrban
M0x20MCx2372	WGS	DEU	disease	66	male	senior	30.4961	MetaCardis_2020_a	T2D	IndustrializedUrban
M0x20MCx2373	WGS	DEU	disease	61	male	adult	27.5926	MetaCardis_2020_a	T2D	IndustrializedUrban
M0x20MCx2421	WGS	DEU	disease	73	female	senior	29.5626	MetaCardis_2020_a	T2D	IndustrializedUrban
M0x20MCx2422	WGS	DEU	disease	62	male	adult	30.0851	MetaCardis_2020_a	T2D	IndustrializedUrban
M0x20MCx2475	WGS	DEU	disease	65	male	senior	28.487	MetaCardis_2020_a	T2D	IndustrializedUrban
M0x20MCx2477	WGS	DEU	disease	62	male	adult	26.7086	MetaCardis_2020_a	T2D	IndustrializedUrban
M0x20MCx2495	WGS	DEU	disease	60	female	adult	34.6809	MetaCardis_2020_a	T2D	IndustrializedUrban
M0x20MCx2517	WGS	DEU	disease	71	male	senior	26.3249	MetaCardis_2020_a	T2D	IndustrializedUrban
M0x20MCx2519	WGS	DEU	disease	66	male	senior	31.9903	MetaCardis_2020_a	T2D	IndustrializedUrban
M0x20MCx2546	WGS	DEU	disease	59	male	adult	32.751	MetaCardis_2020_a	T2D	IndustrializedUrban
M0x20MCx2553	WGS	DEU	disease	33	female	adult	43.3319	MetaCardis_2020_a	T2D	IndustrializedUrban
M0x20MCx2556	WGS	DEU	disease	58	female	adult	29.6208	MetaCardis_2020_a	T2D	IndustrializedUrban
M0x20MCx2557	WGS	DEU	disease	52	female	adult	35.7851	MetaCardis_2020_a	T2D	IndustrializedUrban
M0x20MCx2571	WGS	DEU	disease	58	male	adult	35.7445	MetaCardis_2020_a	T2D	IndustrializedUrban
M0x20MCx2603	WGS	DEU	disease	60	female	adult	26.1495	MetaCardis_2020_a	T2D	IndustrializedUrban
M0x20MCx2606	WGS	DEU	disease	49	female	adult	41.2329	MetaCardis_2020_a	T2D	IndustrializedUrban
M0x20MCx2626	WGS	DEU	disease	66	female	adult	27.1788	MetaCardis_2020_a	T2D	IndustrializedUrban
M0x20MCx2650	WGS	DEU	disease	64	female	adult	34.5828	MetaCardis_2020_a	T2D	IndustrializedUrban
M0x20MCx2669	WGS	DEU	disease	67	male	senior	28.2624	MetaCardis_2020_a	T2D	IndustrializedUrban
M0x20MCx2696	WGS	DEU	disease	63	male	adult	29.1193	MetaCardis_2020_a	T2D	IndustrializedUrban
M0x20MCx2697	WGS	DEU	disease	67	female	senior	31.2784	MetaCardis_2020_a	T2D	IndustrializedUrban
M0x20MCx2702	WGS	DEU	disease	74	male	senior	31.751	MetaCardis_2020_a	T2D	IndustrializedUrban
M0x20MCx2711	WGS	DEU	disease	67	female	senior	36.407	MetaCardis_2020_a	T2D	IndustrializedUrban
M0x20MCx2712	WGS	DEU	disease	71	male	senior	31.3856	MetaCardis_2020_a	T2D	IndustrializedUrban
M0x20MCx2718	WGS	DEU	disease	57	female	adult	37.2732	MetaCardis_2020_a	T2D	IndustrializedUrban
M0x20MCx2729	WGS	DEU	disease	61	male	adult	30.0002	MetaCardis_2020_a	T2D	IndustrializedUrban
M0x20MCx2742	WGS	DEU	disease	60	male	adult	27.3819	MetaCardis_2020_a	T2D	IndustrializedUrban
M0x20MCx2764	WGS	DEU	disease	66	female	senior	29.8316	MetaCardis_2020_a	T2D	IndustrializedUrban
M0x20MCx2808	WGS	DEU	disease	69	male	senior	26.8181	MetaCardis_2020_a	T2D	IndustrializedUrban
M0x20MCx2816	WGS	DEU	disease	66	male	senior	36.786	MetaCardis_2020_a	T2D	IndustrializedUrban
M0x20MCx2820	WGS	DEU	disease	70	female	senior	36.3916	MetaCardis_2020_a	T2D	IndustrializedUrban
M0x20MCx2821	WGS	DEU	disease	66	female	senior	38.9135	MetaCardis_2020_a	T2D	IndustrializedUrban
M0x20MCx2823	WGS	DEU	disease	72	male	senior	32.3183	MetaCardis_2020_a	T2D	IndustrializedUrban
M0x20MCx2841	WGS	DEU	disease	67	female	senior	33.7345	MetaCardis_2020_a	T2D	IndustrializedUrban
M0x20MCx2859	WGS	DEU	disease	62	female	adult	32.1003	MetaCardis_2020_a	T2D	IndustrializedUrban
M0x20MCx2867	WGS	DEU	disease	50	female	adult	48.2007	MetaCardis_2020_a	T2D	IndustrializedUrban
M0x20MCx2874	WGS	DEU	disease	74	male	senior	34.6487	MetaCardis_2020_a	T2D	IndustrializedUrban
M0x20MCx2878	WGS	DEU	disease	62	female	adult	40.1838	MetaCardis_2020_a	T2D	IndustrializedUrban
M0x20MCx2899	WGS	DEU	disease	70	male	senior	31.1594	MetaCardis_2020_a	T2D	IndustrializedUrban
M0x20MCx2905	WGS	DEU	disease	59	female	adult	32.5584	MetaCardis_2020_a	T2D	IndustrializedUrban
M0x20MCx2913	WGS	DEU	disease	70	male	senior	25.7851	MetaCardis_2020_a	T2D	IndustrializedUrban
M0x20MCx2916	WGS	DEU	disease	66	male	adult	35.3806	MetaCardis_2020_a	T2D	IndustrializedUrban
M0x20MCx2922	WGS	DEU	disease	62	male	adult	34.798	MetaCardis_2020_a	T2D	IndustrializedUrban
M0x20MCx2923	WGS	DEU	disease	57	male	adult	32.0839	MetaCardis_2020_a	T2D	IndustrializedUrban
M0x20MCx2927	WGS	DEU	disease	71	male	senior	25.8264	MetaCardis_2020_a	T2D	IndustrializedUrban
M0x20MCx2928	WGS	DEU	disease	64	male	adult	30.1061	MetaCardis_2020_a	T2D	IndustrializedUrban
M0x20MCx2946	WGS	DEU	disease	49	female	adult	30.5398	MetaCardis_2020_a	T2D	IndustrializedUrban
M0x20MCx2955	WGS	DEU	disease	44	female	adult	45.6865	MetaCardis_2020_a	T2D	IndustrializedUrban
M0x20MCx2985	WGS	DEU	disease	64	male	adult	32.0782	MetaCardis_2020_a	T2D	IndustrializedUrban
M0x20MCx3005	WGS	DEU	disease	73	male	senior	28.2776	MetaCardis_2020_a	T2D	IndustrializedUrban
M0x20MCx3011	WGS	DEU	disease	56	female	adult	36.6701	MetaCardis_2020_a	T2D	IndustrializedUrban
M0x20MCx3027	WGS	DEU	disease	68	male	senior	35.4688	MetaCardis_2020_a	T2D	IndustrializedUrban
M0x20MCx3040	WGS	DEU	disease	62	male	adult	30.6392	MetaCardis_2020_a	T2D	IndustrializedUrban
M0x20MCx3049	WGS	DEU	disease	71	female	senior	27.5877	MetaCardis_2020_a	T2D	IndustrializedUrban
M0x20MCx3067	WGS	DEU	disease	72	female	senior	31.928	MetaCardis_2020_a	T2D	IndustrializedUrban
M0x20MCx3079	WGS	DEU	disease	75	female	senior	26.6582	MetaCardis_2020_a	T2D	IndustrializedUrban
M0x20MCx3088	WGS	DEU	disease	69	male	senior	40.5627	MetaCardis_2020_a	T2D	IndustrializedUrban
M0x20MCx3097	WGS	DEU	disease	51	female	adult	32.1912	MetaCardis_2020_a	T2D	IndustrializedUrban
M0x20MCx3107	WGS	DEU	disease	64	male	adult	33.1142	MetaCardis_2020_a	T2D	IndustrializedUrban
M0x20MCx3126	WGS	DEU	disease	69	male	senior	35.6539	MetaCardis_2020_a	T2D	IndustrializedUrban
M0x20MCx3127	WGS	DEU	disease	71	male	senior	24.7768	MetaCardis_2020_a	T2D	IndustrializedUrban
M0x20MCx3136	WGS	DEU	disease	62	male	adult	27.3801	MetaCardis_2020_a	T2D	IndustrializedUrban
M0x20MCx3148	WGS	DEU	disease	62	female	adult	46.2643	MetaCardis_2020_a	T2D	IndustrializedUrban
M0x20MCx3162	WGS	DEU	disease	52	male	adult	58.5328	MetaCardis_2020_a	T2D	IndustrializedUrban
M0x20MCx3199	WGS	DEU	disease	70	female	senior	32.2266	MetaCardis_2020_a	T2D	IndustrializedUrban
M0x20MCx3211	WGS	DEU	disease	62	male	adult	32.6233	MetaCardis_2020_a	T2D	IndustrializedUrban
M0x20MCx3216	WGS	DEU	disease	64	female	adult	28.1155	MetaCardis_2020_a	T2D	IndustrializedUrban
M0x20MCx3281	WGS	DEU	disease	60	male	adult	32.4019	MetaCardis_2020_a	T2D	IndustrializedUrban
M0x20MCx3283	WGS	DEU	disease	68	female	senior	34.4634	MetaCardis_2020_a	T2D	IndustrializedUrban
M0x20MCx3284	WGS	DEU	disease	70	female	senior	31.8058	MetaCardis_2020_a	T2D	IndustrializedUrban
M0x20MCx3296	WGS	DEU	disease	58	female	adult	30.3382	MetaCardis_2020_a	T2D	IndustrializedUrban
M0x20MCx3298	WGS	DEU	disease	59	male	adult	29.3352	MetaCardis_2020_a	T2D	IndustrializedUrban
M0x20MCx3299	WGS	DEU	disease	59	female	adult	42.0509	MetaCardis_2020_a	T2D	IndustrializedUrban
M0x20MCx3310	WGS	DEU	disease	64	female	adult	37.756	MetaCardis_2020_a	T2D	IndustrializedUrban
M0x20MCx3321	WGS	DEU	disease	71	female	senior	33.8033	MetaCardis_2020_a	T2D	IndustrializedUrban
M0x20MCx3323	WGS	DEU	disease	60	male	adult	31.6128	MetaCardis_2020_a	T2D	IndustrializedUrban
M0x20MCx3324	WGS	DEU	disease	62	female	adult	27.7177	MetaCardis_2020_a	T2D	IndustrializedUrban
M0x20MCx3325	WGS	DEU	disease	66	male	senior	36.3034	MetaCardis_2020_a	T2D	IndustrializedUrban
M0x20MCx3343	WGS	DEU	disease	51	female	adult	48.5768	MetaCardis_2020_a	T2D	IndustrializedUrban
M0x20MCx3350	WGS	DEU	disease	62	female	adult	31.3197	MetaCardis_2020_a	T2D	IndustrializedUrban
M0x20MCx3368	WGS	DEU	disease	68	female	senior	28.312	MetaCardis_2020_a	T2D	IndustrializedUrban
M0x20MCx3371	WGS	DEU	disease	42	female	adult	47.1914	MetaCardis_2020_a	T2D	IndustrializedUrban
M0x20MCx3417	WGS	DEU	disease	70	male	senior	27.3814	MetaCardis_2020_a	T2D	IndustrializedUrban
M0x30MCx1117	WGS	DNK	disease	NA	NA	adult	NA	MetaCardis_2020_a	T2D	IndustrializedUrban
M0x30MCx1200	WGS	DNK	disease	NA	NA	adult	NA	MetaCardis_2020_a	T2D	IndustrializedUrban
M0x30MCx1284	WGS	DNK	disease	NA	NA	adult	NA	MetaCardis_2020_a	T2D	IndustrializedUrban
M0x30MCx1370	WGS	DNK	disease	NA	NA	adult	NA	MetaCardis_2020_a	T2D	IndustrializedUrban
M0x30MCx1406	WGS	DNK	disease	NA	NA	adult	NA	MetaCardis_2020_a	T2D	IndustrializedUrban
M0x30MCx1411	WGS	DNK	disease	NA	NA	adult	NA	MetaCardis_2020_a	T2D	IndustrializedUrban
M0x30MCx1496	WGS	DNK	disease	NA	NA	adult	NA	MetaCardis_2020_a	T2D	IndustrializedUrban
M0x30MCx1524	WGS	DNK	disease	NA	NA	adult	NA	MetaCardis_2020_a	T2D	IndustrializedUrban
M0x30MCx1623	WGS	DNK	disease	NA	NA	adult	NA	MetaCardis_2020_a	T2D	IndustrializedUrban
M0x30MCx1628	WGS	DNK	disease	NA	NA	adult	NA	MetaCardis_2020_a	T2D	IndustrializedUrban
M0x30MCx1644	WGS	DNK	disease	NA	NA	adult	NA	MetaCardis_2020_a	T2D	IndustrializedUrban
M0x30MCx1677	WGS	DNK	disease	NA	NA	adult	NA	MetaCardis_2020_a	T2D	IndustrializedUrban
M0x30MCx1682	WGS	DNK	disease	NA	NA	adult	NA	MetaCardis_2020_a	T2D	IndustrializedUrban
M0x30MCx1693	WGS	DNK	disease	NA	NA	adult	NA	MetaCardis_2020_a	T2D	IndustrializedUrban
M0x30MCx1765	WGS	DNK	disease	NA	NA	adult	NA	MetaCardis_2020_a	T2D	IndustrializedUrban
M0x30MCx1779	WGS	DNK	disease	NA	NA	adult	NA	MetaCardis_2020_a	T2D	IndustrializedUrban
M0x30MCx1838	WGS	DNK	disease	NA	NA	adult	NA	MetaCardis_2020_a	T2D	IndustrializedUrban
M0x30MCx1891	WGS	DNK	disease	NA	NA	adult	NA	MetaCardis_2020_a	T2D	IndustrializedUrban
M0x30MCx2023	WGS	DNK	disease	NA	NA	adult	NA	MetaCardis_2020_a	T2D	IndustrializedUrban
M0x30MCx2082	WGS	DNK	disease	NA	NA	adult	NA	MetaCardis_2020_a	T2D	IndustrializedUrban
M0x30MCx2089	WGS	DNK	disease	NA	NA	adult	NA	MetaCardis_2020_a	T2D	IndustrializedUrban
M0x30MCx2188	WGS	DNK	disease	NA	NA	adult	NA	MetaCardis_2020_a	T2D	IndustrializedUrban
M0x30MCx2314	WGS	DNK	disease	NA	NA	adult	NA	MetaCardis_2020_a	T2D	IndustrializedUrban
M0x30MCx2318	WGS	DNK	disease	NA	NA	adult	NA	MetaCardis_2020_a	T2D	IndustrializedUrban
M0x30MCx2364	WGS	DNK	disease	NA	NA	adult	NA	MetaCardis_2020_a	T2D	IndustrializedUrban
M0x30MCx2382	WGS	DNK	disease	NA	NA	adult	NA	MetaCardis_2020_a	T2D	IndustrializedUrban
M0x30MCx2516	WGS	DNK	disease	NA	NA	adult	NA	MetaCardis_2020_a	T2D	IndustrializedUrban
M0x30MCx2578	WGS	DNK	disease	NA	NA	adult	NA	MetaCardis_2020_a	T2D	IndustrializedUrban
M0x30MCx2598	WGS	DNK	disease	NA	NA	adult	NA	MetaCardis_2020_a	T2D	IndustrializedUrban
M0x30MCx2632	WGS	DNK	disease	NA	NA	adult	NA	MetaCardis_2020_a	T2D	IndustrializedUrban
M0x30MCx2640	WGS	DNK	disease	NA	NA	adult	NA	MetaCardis_2020_a	T2D	IndustrializedUrban
M0x30MCx2728	WGS	DNK	disease	NA	NA	adult	NA	MetaCardis_2020_a	T2D	IndustrializedUrban
M0x30MCx2734	WGS	DNK	disease	NA	NA	adult	NA	MetaCardis_2020_a	T2D	IndustrializedUrban
M0x30MCx2901	WGS	DNK	disease	NA	NA	adult	NA	MetaCardis_2020_a	T2D	IndustrializedUrban
M0x30MCx2948	WGS	DNK	disease	NA	NA	adult	NA	MetaCardis_2020_a	T2D	IndustrializedUrban
M0x30MCx2951	WGS	DNK	disease	NA	NA	adult	NA	MetaCardis_2020_a	T2D	IndustrializedUrban
M0x30MCx2953	WGS	DNK	disease	NA	NA	adult	NA	MetaCardis_2020_a	T2D	IndustrializedUrban
M0x30MCx2960	WGS	DNK	disease	NA	NA	adult	NA	MetaCardis_2020_a	T2D	IndustrializedUrban
M0x30MCx2983	WGS	DNK	disease	NA	NA	adult	NA	MetaCardis_2020_a	T2D	IndustrializedUrban
M0x30MCx3059	WGS	DNK	disease	NA	NA	adult	NA	MetaCardis_2020_a	T2D	IndustrializedUrban
M0x30MCx3090	WGS	DNK	disease	NA	NA	adult	NA	MetaCardis_2020_a	T2D	IndustrializedUrban
M0x30MCx3190	WGS	DNK	disease	NA	NA	adult	NA	MetaCardis_2020_a	T2D	IndustrializedUrban
M0x30MCx3203	WGS	DNK	disease	NA	NA	adult	NA	MetaCardis_2020_a	T2D	IndustrializedUrban
M0x30MCx3259	WGS	DNK	disease	NA	NA	adult	NA	MetaCardis_2020_a	T2D	IndustrializedUrban
M0x30MCx3282	WGS	DNK	disease	NA	NA	adult	NA	MetaCardis_2020_a	T2D	IndustrializedUrban
M0x30MCx3290	WGS	DNK	disease	NA	NA	adult	NA	MetaCardis_2020_a	T2D	IndustrializedUrban
M0x30MCx3422	WGS	DNK	disease	NA	NA	adult	NA	MetaCardis_2020_a	T2D	IndustrializedUrban
MBD002	16s	IND	disease	NA	male	adult	NA	MicroDiab_India	T2D	UrbanRuralMixed
MBD004	16s	IND	disease	NA	male	adult	NA	MicroDiab_India	T2D	UrbanRuralMixed
MBD013	16s	IND	disease	NA	male	adult	NA	MicroDiab_India	T2D	UrbanRuralMixed
MBD014	16s	IND	disease	NA	female	adult	NA	MicroDiab_India	T2D	UrbanRuralMixed
MBD015	16s	IND	disease	NA	male	adult	NA	MicroDiab_India	T2D	UrbanRuralMixed
MBD016	16s	IND	disease	NA	female	adult	NA	MicroDiab_India	T2D	UrbanRuralMixed
MBD020	16s	IND	disease	NA	female	adult	NA	MicroDiab_India	T2D	UrbanRuralMixed
MBD022	16s	IND	disease	NA	male	adult	NA	MicroDiab_India	T2D	UrbanRuralMixed
MBD026	16s	IND	disease	NA	female	adult	NA	MicroDiab_India	T2D	UrbanRuralMixed
MBD034	16s	IND	disease	NA	female	adult	NA	MicroDiab_India	T2D	UrbanRuralMixed
MBD035	16s	IND	disease	NA	male	adult	NA	MicroDiab_India	T2D	UrbanRuralMixed
MBD036	16s	IND	disease	NA	male	adult	NA	MicroDiab_India	T2D	UrbanRuralMixed
MBD043	16s	IND	disease	NA	female	adult	NA	MicroDiab_India	T2D	UrbanRuralMixed
MBD046	16s	IND	disease	NA	female	adult	NA	MicroDiab_India	T2D	UrbanRuralMixed
MBD048	16s	IND	disease	NA	female	adult	NA	MicroDiab_India	T2D	UrbanRuralMixed
MBD050	16s	IND	disease	NA	female	adult	NA	MicroDiab_India	T2D	UrbanRuralMixed
MBD051	16s	IND	disease	NA	male	adult	NA	MicroDiab_India	T2D	UrbanRuralMixed
MBD054	16s	IND	disease	NA	male	adult	NA	MicroDiab_India	T2D	UrbanRuralMixed
MBD059	16s	IND	disease	NA	male	adult	NA	MicroDiab_India	T2D	UrbanRuralMixed
MBD061	16s	IND	disease	NA	male	adult	NA	MicroDiab_India	T2D	UrbanRuralMixed
MBD071	16s	IND	disease	NA	male	adult	NA	MicroDiab_India	T2D	UrbanRuralMixed
MBD072	16s	IND	disease	NA	female	adult	NA	MicroDiab_India	T2D	UrbanRuralMixed
MBD073	16s	IND	disease	NA	female	adult	NA	MicroDiab_India	T2D	UrbanRuralMixed
MBD079	16s	IND	disease	NA	male	adult	NA	MicroDiab_India	T2D	UrbanRuralMixed
MBD082	16s	IND	disease	NA	female	adult	NA	MicroDiab_India	T2D	UrbanRuralMixed
MBD085	16s	IND	disease	NA	male	adult	NA	MicroDiab_India	T2D	UrbanRuralMixed
MBD086	16s	IND	disease	NA	male	adult	NA	MicroDiab_India	T2D	UrbanRuralMixed
MBD091	16s	IND	disease	NA	female	adult	NA	MicroDiab_India	T2D	UrbanRuralMixed
MBD092	16s	IND	disease	NA	male	adult	NA	MicroDiab_India	T2D	UrbanRuralMixed
MBD095	16s	IND	disease	NA	female	adult	NA	MicroDiab_India	T2D	UrbanRuralMixed
MBD101	16s	IND	disease	NA	male	adult	NA	MicroDiab_India	T2D	UrbanRuralMixed
MBD106	16s	IND	disease	NA	female	adult	NA	MicroDiab_India	T2D	UrbanRuralMixed
MBD108	16s	IND	disease	NA	female	adult	NA	MicroDiab_India	T2D	UrbanRuralMixed
MBD111	16s	IND	disease	NA	female	adult	NA	MicroDiab_India	T2D	UrbanRuralMixed
MBD112	16s	IND	disease	NA	male	adult	NA	MicroDiab_India	T2D	UrbanRuralMixed
MBD115	16s	IND	disease	NA	female	adult	NA	MicroDiab_India	T2D	UrbanRuralMixed
MBD118	16s	IND	disease	NA	female	adult	NA	MicroDiab_India	T2D	UrbanRuralMixed
MBD119	16s	IND	disease	NA	female	adult	NA	MicroDiab_India	T2D	UrbanRuralMixed
MBD120	16s	IND	disease	NA	female	adult	NA	MicroDiab_India	T2D	UrbanRuralMixed
MBD124	16s	IND	disease	NA	female	adult	NA	MicroDiab_India	T2D	UrbanRuralMixed
MBD125	16s	IND	disease	NA	male	adult	NA	MicroDiab_India	T2D	UrbanRuralMixed
MBD132	16s	IND	disease	NA	male	adult	NA	MicroDiab_India	T2D	UrbanRuralMixed
MBD133	16s	IND	disease	NA	female	adult	NA	MicroDiab_India	T2D	UrbanRuralMixed
MBD134	16s	IND	disease	NA	male	adult	NA	MicroDiab_India	T2D	UrbanRuralMixed
MBD135	16s	IND	disease	NA	female	adult	NA	MicroDiab_India	T2D	UrbanRuralMixed
MBD136	16s	IND	disease	NA	female	adult	NA	MicroDiab_India	T2D	UrbanRuralMixed
MBD137	16s	IND	disease	NA	female	adult	NA	MicroDiab_India	T2D	UrbanRuralMixed
MBD141	16s	IND	disease	NA	female	adult	NA	MicroDiab_India	T2D	UrbanRuralMixed
MBD142	16s	IND	disease	NA	male	adult	NA	MicroDiab_India	T2D	UrbanRuralMixed
MBD145	16s	IND	disease	NA	male	adult	NA	MicroDiab_India	T2D	UrbanRuralMixed
MBD148	16s	IND	disease	NA	female	adult	NA	MicroDiab_India	T2D	UrbanRuralMixed
MBD149	16s	IND	disease	NA	male	adult	NA	MicroDiab_India	T2D	UrbanRuralMixed
MBD150	16s	IND	disease	NA	male	adult	NA	MicroDiab_India	T2D	UrbanRuralMixed
MBD151	16s	IND	disease	NA	female	adult	NA	MicroDiab_India	T2D	UrbanRuralMixed
MBD152	16s	IND	disease	NA	female	adult	NA	MicroDiab_India	T2D	UrbanRuralMixed
MBD153	16s	IND	disease	NA	male	adult	NA	MicroDiab_India	T2D	UrbanRuralMixed
MBD154	16s	IND	disease	NA	female	adult	NA	MicroDiab_India	T2D	UrbanRuralMixed
MBD155	16s	IND	disease	NA	male	adult	NA	MicroDiab_India	T2D	UrbanRuralMixed
MBD157	16s	IND	disease	NA	male	adult	NA	MicroDiab_India	T2D	UrbanRuralMixed
MBD158	16s	IND	disease	NA	female	adult	NA	MicroDiab_India	T2D	UrbanRuralMixed
MBD159	16s	IND	disease	NA	female	adult	NA	MicroDiab_India	T2D	UrbanRuralMixed
MBD160	16s	IND	disease	NA	female	adult	NA	MicroDiab_India	T2D	UrbanRuralMixed
MBD161	16s	IND	disease	NA	female	adult	NA	MicroDiab_India	T2D	UrbanRuralMixed
MBD162	16s	IND	disease	NA	male	adult	NA	MicroDiab_India	T2D	UrbanRuralMixed
MBD163	16s	IND	disease	NA	female	adult	NA	MicroDiab_India	T2D	UrbanRuralMixed
MBD165	16s	IND	disease	NA	female	adult	NA	MicroDiab_India	T2D	UrbanRuralMixed
MBD169	16s	IND	disease	NA	male	adult	NA	MicroDiab_India	T2D	UrbanRuralMixed
MBD172	16s	IND	disease	NA	female	adult	NA	MicroDiab_India	T2D	UrbanRuralMixed
MBD173	16s	IND	disease	NA	female	adult	NA	MicroDiab_India	T2D	UrbanRuralMixed
MBD174	16s	IND	disease	NA	male	adult	NA	MicroDiab_India	T2D	UrbanRuralMixed
MBD185	16s	IND	disease	NA	female	adult	NA	MicroDiab_India	T2D	UrbanRuralMixed
MBD186	16s	IND	disease	NA	male	adult	NA	MicroDiab_India	T2D	UrbanRuralMixed
MBD187	16s	IND	disease	NA	female	adult	NA	MicroDiab_India	T2D	UrbanRuralMixed
MBD188	16s	IND	disease	NA	male	adult	NA	MicroDiab_India	T2D	UrbanRuralMixed
MBD189	16s	IND	disease	NA	male	adult	NA	MicroDiab_India	T2D	UrbanRuralMixed
MBD191	16s	IND	disease	NA	male	adult	NA	MicroDiab_India	T2D	UrbanRuralMixed
MBD196	16s	IND	disease	NA	male	adult	NA	MicroDiab_India	T2D	UrbanRuralMixed
MBD197	16s	IND	disease	NA	male	adult	NA	MicroDiab_India	T2D	UrbanRuralMixed
MBD198	16s	IND	disease	NA	male	adult	NA	MicroDiab_India	T2D	UrbanRuralMixed
MBD201	16s	IND	disease	NA	male	adult	NA	MicroDiab_India	T2D	UrbanRuralMixed
MBD202	16s	IND	disease	NA	male	adult	NA	MicroDiab_India	T2D	UrbanRuralMixed
MBD205	16s	IND	disease	NA	male	adult	NA	MicroDiab_India	T2D	UrbanRuralMixed
MBD210	16s	IND	disease	NA	male	adult	NA	MicroDiab_India	T2D	UrbanRuralMixed
MBD214	16s	IND	disease	NA	male	adult	NA	MicroDiab_India	T2D	UrbanRuralMixed
MBD215	16s	IND	disease	NA	male	adult	NA	MicroDiab_India	T2D	UrbanRuralMixed
MBD216	16s	IND	disease	NA	male	adult	NA	MicroDiab_India	T2D	UrbanRuralMixed
MBD217	16s	IND	disease	NA	male	adult	NA	MicroDiab_India	T2D	UrbanRuralMixed
MBD218	16s	IND	disease	NA	male	adult	NA	MicroDiab_India	T2D	UrbanRuralMixed
MBD223	16s	IND	disease	NA	female	adult	NA	MicroDiab_India	T2D	UrbanRuralMixed
MBD224	16s	IND	disease	NA	female	adult	NA	MicroDiab_India	T2D	UrbanRuralMixed
MBD226	16s	IND	disease	NA	female	adult	NA	MicroDiab_India	T2D	UrbanRuralMixed
MBD228	16s	IND	disease	NA	female	adult	NA	MicroDiab_India	T2D	UrbanRuralMixed
MBD235	16s	IND	disease	NA	female	adult	NA	MicroDiab_India	T2D	UrbanRuralMixed
MBD237	16s	IND	disease	NA	female	adult	NA	MicroDiab_India	T2D	UrbanRuralMixed
MBD240	16s	IND	disease	NA	female	adult	NA	MicroDiab_India	T2D	UrbanRuralMixed
MBD243	16s	IND	disease	NA	female	adult	NA	MicroDiab_India	T2D	UrbanRuralMixed
MBD246	16s	IND	disease	NA	male	adult	NA	MicroDiab_India	T2D	UrbanRuralMixed
MBD247	16s	IND	disease	NA	female	adult	NA	MicroDiab_India	T2D	UrbanRuralMixed
MBD258	16s	IND	disease	NA	male	adult	NA	MicroDiab_India	T2D	UrbanRuralMixed
MBD264	16s	IND	disease	NA	female	adult	NA	MicroDiab_India	T2D	UrbanRuralMixed
MBD265	16s	IND	disease	NA	female	adult	NA	MicroDiab_India	T2D	UrbanRuralMixed
MBD270	16s	IND	disease	NA	male	adult	NA	MicroDiab_India	T2D	UrbanRuralMixed
MBD272	16s	IND	disease	NA	male	adult	NA	MicroDiab_India	T2D	UrbanRuralMixed
MBD273	16s	IND	disease	NA	female	adult	NA	MicroDiab_India	T2D	UrbanRuralMixed
MBD275	16s	IND	disease	NA	female	adult	NA	MicroDiab_India	T2D	UrbanRuralMixed
MBD276	16s	IND	disease	NA	female	adult	NA	MicroDiab_India	T2D	UrbanRuralMixed
MBD277	16s	IND	disease	NA	female	adult	NA	MicroDiab_India	T2D	UrbanRuralMixed
MBD278	16s	IND	disease	NA	female	adult	NA	MicroDiab_India	T2D	UrbanRuralMixed
MBD281	16s	IND	disease	NA	male	adult	NA	MicroDiab_India	T2D	UrbanRuralMixed
MBD282	16s	IND	disease	NA	male	adult	NA	MicroDiab_India	T2D	UrbanRuralMixed
MBD286	16s	IND	disease	NA	female	adult	NA	MicroDiab_India	T2D	UrbanRuralMixed
MBD288	16s	IND	disease	NA	female	adult	NA	MicroDiab_India	T2D	UrbanRuralMixed
MBD289	16s	IND	disease	NA	male	adult	NA	MicroDiab_India	T2D	UrbanRuralMixed
MBD293	16s	IND	disease	NA	female	adult	NA	MicroDiab_India	T2D	UrbanRuralMixed
MBD295	16s	IND	disease	NA	female	adult	NA	MicroDiab_India	T2D	UrbanRuralMixed
MBD297	16s	IND	disease	NA	male	adult	NA	MicroDiab_India	T2D	UrbanRuralMixed
MBD298	16s	IND	disease	NA	female	adult	NA	MicroDiab_India	T2D	UrbanRuralMixed
MBD302	16s	IND	disease	NA	male	adult	NA	MicroDiab_India	T2D	UrbanRuralMixed
MBD303	16s	IND	disease	NA	female	adult	NA	MicroDiab_India	T2D	UrbanRuralMixed
MBD319	16s	IND	disease	NA	female	adult	NA	MicroDiab_India	T2D	UrbanRuralMixed
MBD323	16s	IND	disease	NA	female	adult	NA	MicroDiab_India	T2D	UrbanRuralMixed
MBD324	16s	IND	disease	NA	female	adult	NA	MicroDiab_India	T2D	UrbanRuralMixed
MBD326	16s	IND	disease	NA	female	adult	NA	MicroDiab_India	T2D	UrbanRuralMixed
MBD332	16s	IND	disease	NA	male	adult	NA	MicroDiab_India	T2D	UrbanRuralMixed
MBD333	16s	IND	disease	NA	male	adult	NA	MicroDiab_India	T2D	UrbanRuralMixed
MBD335	16s	IND	disease	NA	male	adult	NA	MicroDiab_India	T2D	UrbanRuralMixed
MBD337	16s	IND	disease	NA	male	adult	NA	MicroDiab_India	T2D	UrbanRuralMixed
MBD339	16s	IND	disease	NA	female	adult	NA	MicroDiab_India	T2D	UrbanRuralMixed
MBD340	16s	IND	disease	NA	female	adult	NA	MicroDiab_India	T2D	UrbanRuralMixed
MBD343	16s	IND	disease	NA	male	adult	NA	MicroDiab_India	T2D	UrbanRuralMixed
MBD347	16s	IND	disease	NA	male	adult	NA	MicroDiab_India	T2D	UrbanRuralMixed
MBD352	16s	IND	disease	NA	female	adult	NA	MicroDiab_India	T2D	UrbanRuralMixed
MBD358	16s	IND	disease	NA	female	adult	NA	MicroDiab_India	T2D	UrbanRuralMixed
MBD359	16s	IND	disease	NA	male	adult	NA	MicroDiab_India	T2D	UrbanRuralMixed
MBD360	16s	IND	disease	NA	male	adult	NA	MicroDiab_India	T2D	UrbanRuralMixed
MBD362	16s	IND	disease	NA	male	adult	NA	MicroDiab_India	T2D	UrbanRuralMixed
MBD364	16s	IND	disease	NA	male	adult	NA	MicroDiab_India	T2D	UrbanRuralMixed
MBD367	16s	IND	disease	NA	male	adult	NA	MicroDiab_India	T2D	UrbanRuralMixed
MBD368	16s	IND	disease	NA	male	adult	NA	MicroDiab_India	T2D	UrbanRuralMixed
MBD372	16s	IND	disease	NA	male	adult	NA	MicroDiab_India	T2D	UrbanRuralMixed
MBD375	16s	IND	disease	NA	male	adult	NA	MicroDiab_India	T2D	UrbanRuralMixed
MBD376	16s	IND	disease	NA	male	adult	NA	MicroDiab_India	T2D	UrbanRuralMixed
MBD377	16s	IND	disease	NA	male	adult	NA	MicroDiab_India	T2D	UrbanRuralMixed
MBD381	16s	IND	disease	NA	male	adult	NA	MicroDiab_India	T2D	UrbanRuralMixed
MBD389	16s	IND	disease	NA	male	adult	NA	MicroDiab_India	T2D	UrbanRuralMixed
MBD397	16s	IND	disease	NA	female	adult	NA	MicroDiab_India	T2D	UrbanRuralMixed
MBD400	16s	IND	disease	NA	female	adult	NA	MicroDiab_India	T2D	UrbanRuralMixed
MBD401	16s	IND	disease	NA	male	adult	NA	MicroDiab_India	T2D	UrbanRuralMixed
MBD403	16s	IND	disease	NA	female	adult	NA	MicroDiab_India	T2D	UrbanRuralMixed
MBD405	16s	IND	disease	NA	female	adult	NA	MicroDiab_India	T2D	UrbanRuralMixed
MBD416	16s	IND	disease	NA	male	adult	NA	MicroDiab_India	T2D	UrbanRuralMixed
MBD417	16s	IND	disease	NA	female	adult	NA	MicroDiab_India	T2D	UrbanRuralMixed
MBD419	16s	IND	disease	NA	male	adult	NA	MicroDiab_India	T2D	UrbanRuralMixed
MBD434	16s	IND	disease	NA	female	adult	NA	MicroDiab_India	T2D	UrbanRuralMixed
MBD436	16s	IND	disease	NA	male	adult	NA	MicroDiab_India	T2D	UrbanRuralMixed
MBD458	16s	IND	disease	NA	male	adult	NA	MicroDiab_India	T2D	UrbanRuralMixed
MBD517	16s	IND	disease	NA	female	adult	NA	MicroDiab_India	T2D	UrbanRuralMixed
S158	WGS	SWE	disease	68	female	senior	31.2	KarlssonFH_2013	T2D	IndustrializedUrban
S205	WGS	SWE	disease	70	female	senior	24.9	KarlssonFH_2013	T2D	IndustrializedUrban
S235	WGS	DEU	disease	69	female	senior	36.4	KarlssonFH_2013	T2D	IndustrializedUrban
S244	WGS	SWE	disease	69	female	senior	32.8	KarlssonFH_2013	T2D	IndustrializedUrban
S248	WGS	SWE	disease	69	female	senior	31.3	KarlssonFH_2013	T2D	IndustrializedUrban
S258	WGS	SWE	disease	69	female	senior	34.2	KarlssonFH_2013	T2D	IndustrializedUrban
S263	WGS	SWE	disease	69	female	senior	25.1	KarlssonFH_2013	T2D	IndustrializedUrban
S286	WGS	DNK	disease	69	female	senior	23	KarlssonFH_2013	T2D	IndustrializedUrban
S297	WGS	SWE	disease	69	female	senior	22	KarlssonFH_2013	T2D	IndustrializedUrban
S334	WGS	SWE	disease	70	female	senior	25.9	KarlssonFH_2013	T2D	IndustrializedUrban
S344	WGS	SWE	disease	70	female	senior	41.8	KarlssonFH_2013	T2D	IndustrializedUrban
S353	WGS	SWE	disease	69	female	senior	29.1	KarlssonFH_2013	T2D	IndustrializedUrban
S370	WGS	SWE	disease	70	female	senior	28	KarlssonFH_2013	T2D	IndustrializedUrban
S378	WGS	SWE	disease	71	female	senior	21.4	KarlssonFH_2013	T2D	IndustrializedUrban
S380	WGS	SWE	disease	71	female	senior	30.6	KarlssonFH_2013	T2D	IndustrializedUrban
S389	WGS	SWE	disease	69	female	senior	27.1	KarlssonFH_2013	T2D	IndustrializedUrban
S398	WGS	SWE	disease	70	female	senior	24.8	KarlssonFH_2013	T2D	IndustrializedUrban
S421	WGS	SWE	disease	70	female	senior	44.6	KarlssonFH_2013	T2D	IndustrializedUrban
S422	WGS	SWE	disease	71	female	senior	25.9	KarlssonFH_2013	T2D	IndustrializedUrban
S434	WGS	SWE	disease	69	female	senior	25.8	KarlssonFH_2013	T2D	IndustrializedUrban
S436	WGS	SWE	disease	71	female	senior	27.2	KarlssonFH_2013	T2D	IndustrializedUrban
S439	WGS	SWE	disease	70	female	senior	31.8	KarlssonFH_2013	T2D	IndustrializedUrban
S446	WGS	SWE	disease	68	female	senior	31.7	KarlssonFH_2013	T2D	IndustrializedUrban
S458	WGS	SWE	disease	70	female	senior	33	KarlssonFH_2013	T2D	IndustrializedUrban
S462	WGS	SWE	disease	70	female	senior	29.4	KarlssonFH_2013	T2D	IndustrializedUrban
S468	WGS	HUN	disease	70	female	senior	33.7	KarlssonFH_2013	T2D	IndustrializedUrban
S470	WGS	SWE	disease	70	female	senior	23.7	KarlssonFH_2013	T2D	IndustrializedUrban
S475	WGS	DNK	disease	70	female	senior	23	KarlssonFH_2013	T2D	IndustrializedUrban
S476	WGS	SWE	disease	71	female	senior	30.2	KarlssonFH_2013	T2D	IndustrializedUrban
S478	WGS	SWE	disease	70	female	senior	36.6	KarlssonFH_2013	T2D	IndustrializedUrban
S483	WGS	SWE	disease	71	female	senior	23.7	KarlssonFH_2013	T2D	IndustrializedUrban
S484	WGS	SWE	disease	71	female	senior	30.9	KarlssonFH_2013	T2D	IndustrializedUrban
S495	WGS	EST	disease	69	female	senior	29.1	KarlssonFH_2013	T2D	IndustrializedUrban
S497	WGS	SWE	disease	70	female	senior	23.8	KarlssonFH_2013	T2D	IndustrializedUrban
S517	WGS	SWE	disease	71	female	senior	27.5	KarlssonFH_2013	T2D	IndustrializedUrban
S524	WGS	SWE	disease	70	female	senior	28.5	KarlssonFH_2013	T2D	IndustrializedUrban
S526	WGS	SWE	disease	71	female	senior	26.1	KarlssonFH_2013	T2D	IndustrializedUrban
S529	WGS	SWE	disease	69	female	senior	27.1	KarlssonFH_2013	T2D	IndustrializedUrban
S530	WGS	SWE	disease	70	female	senior	28.1	KarlssonFH_2013	T2D	IndustrializedUrban
S536	WGS	SWE	disease	70	female	senior	33	KarlssonFH_2013	T2D	IndustrializedUrban
S543	WGS	SWE	disease	71	female	senior	27.6	KarlssonFH_2013	T2D	IndustrializedUrban
S550	WGS	SWE	disease	70	female	senior	22.9	KarlssonFH_2013	T2D	IndustrializedUrban
S551	WGS	SWE	disease	71	female	senior	21.9	KarlssonFH_2013	T2D	IndustrializedUrban
S552	WGS	SWE	disease	70	female	senior	19.9	KarlssonFH_2013	T2D	IndustrializedUrban
S561	WGS	SWE	disease	71	female	senior	21.9	KarlssonFH_2013	T2D	IndustrializedUrban
S563	WGS	FIN	disease	69	female	senior	29.9	KarlssonFH_2013	T2D	IndustrializedUrban
S577	WGS	SWE	disease	70	female	senior	26.6	KarlssonFH_2013	T2D	IndustrializedUrban
S587	WGS	SWE	disease	70	female	senior	27.5	KarlssonFH_2013	T2D	IndustrializedUrban
S589	WGS	DEU	disease	71	female	senior	29	KarlssonFH_2013	T2D	IndustrializedUrban
S591	WGS	SWE	disease	71	female	senior	25	KarlssonFH_2013	T2D	IndustrializedUrban
S598	WGS	SWE	disease	71	female	senior	29.9	KarlssonFH_2013	T2D	IndustrializedUrban
S602	WGS	SWE	disease	71	female	senior	30	KarlssonFH_2013	T2D	IndustrializedUrban
S604	WGS	SVK	disease	71	female	senior	28.9	KarlssonFH_2013	T2D	IndustrializedUrban
SID31129	WGS	AUT	disease	73	male	senior	29.7	FengQ_2015	T2D;NAFLD_FLD;Hypertension	IndustrializedUrban
SID31328	WGS	AUT	disease	63	male	adult	30.9	FengQ_2015	T2D;NAFLD_FLD;Hypertension	IndustrializedUrban
SID31343	WGS	AUT	disease	72	male	senior	29.03	FengQ_2015	T2D;NAFLD_FLD;Hypertension	IndustrializedUrban
SID31379	WGS	AUT	disease	63	male	adult	30.4	FengQ_2015	T2D;NAFLD_FLD;Hypertension	IndustrializedUrban
SID31416	WGS	AUT	disease	72	male	senior	31.8	FengQ_2015	T2D;Hypertension	IndustrializedUrban
SID31700	WGS	AUT	disease	72	female	senior	28.7	FengQ_2015	T2D;NAFLD_FLD;Hypertension	IndustrializedUrban
SID31714	WGS	AUT	disease	69	female	senior	28.3	FengQ_2015	T2D;NAFLD_FLD;Hypertension	IndustrializedUrban
SID530119	WGS	AUT	disease	70	male	senior	31.6	FengQ_2015	T2D;NAFLD_FLD;Hypertension	IndustrializedUrban
SID530163	WGS	AUT	disease	63	male	adult	30.4	FengQ_2015	T2D;NAFLD_FLD	IndustrializedUrban
SID530215	WGS	AUT	disease	65	male	adult	31.22	FengQ_2015	T2D;NAFLD_FLD;Hypertension	IndustrializedUrban
SID531424	WGS	AUT	disease	46	male	adult	28.74	FengQ_2015	T2D;NAFLD_FLD	IndustrializedUrban
SID532749	WGS	AUT	disease	55	male	adult	27.76	FengQ_2015	T2D;NAFLD_FLD	IndustrializedUrban
SID532826	WGS	AUT	disease	78	male	senior	31.22	FengQ_2015	T2D;NAFLD_FLD;Hypertension	IndustrializedUrban
SZAXPI015228-14	WGS	CHN	disease	58	male	adult	22.3	YuJ_2015	T2D	IndustrializedUrban
SZAXPI015233-19	WGS	CHN	disease	55	male	adult	26.4	YuJ_2015	T2D	IndustrializedUrban
SZAXPI015239-25	WGS	CHN	disease	51	male	adult	21.9	YuJ_2015	T2D	IndustrializedUrban
SZAXPI015240-26	WGS	CHN	disease	50	male	adult	20.5	YuJ_2015	T2D	IndustrializedUrban
SZAXPI015242-30	WGS	CHN	disease	50	male	adult	23.3	YuJ_2015	T2D	IndustrializedUrban
SZAXPI015243-31	WGS	CHN	disease	66	female	senior	22.4	YuJ_2015	T2D	IndustrializedUrban
SZAXPI015244-32	WGS	CHN	disease	52	male	adult	28.4	YuJ_2015	T2D	IndustrializedUrban
SZAXPI015249-37	WGS	CHN	disease	53	male	adult	19.7	YuJ_2015	T2D	IndustrializedUrban
SZAXPI015252-43	WGS	CHN	disease	53	male	adult	23.4	YuJ_2015	T2D	IndustrializedUrban
SZAXPI015257-56	WGS	CHN	disease	55	male	adult	22.3	YuJ_2015	T2D	IndustrializedUrban
SZAXPI015260-74	WGS	CHN	disease	64	female	adult	22.2	YuJ_2015	T2D	IndustrializedUrban
SZAXPI015262-79	WGS	CHN	disease	73	female	senior	24.1	YuJ_2015	T2D	IndustrializedUrban
SZAXPI015263-84	WGS	CHN	disease	54	male	adult	27.7	YuJ_2015	T2D	IndustrializedUrban
SZAXPI015266-89	WGS	CHN	disease	58	male	adult	26.3	YuJ_2015	T2D	IndustrializedUrban
SZAXPI015268-109	WGS	CHN	disease	69	male	senior	23.8	YuJ_2015	T2D	IndustrializedUrban
SZAXPI015269-94	WGS	CHN	disease	65	female	adult	20	YuJ_2015	T2D	IndustrializedUrban
EM125_T3	WGS	IRL	disease	87	NA	senior	NA	Ghosh_et_al_2020	Unhealthy_Elderly	IndustrializedUrban
EM126_T3	WGS	IRL	disease	76	NA	senior	NA	Ghosh_et_al_2020	Unhealthy_Elderly	IndustrializedUrban
EM133_T3	WGS	IRL	disease	84	NA	senior	NA	Ghosh_et_al_2020	Unhealthy_Elderly	IndustrializedUrban
EM136_T0	WGS	IRL	disease	73	NA	senior	NA	Ghosh_et_al_2020	Unhealthy_Elderly	IndustrializedUrban
EM137_T6	WGS	IRL	disease	85	NA	senior	NA	Ghosh_et_al_2020	Unhealthy_Elderly	IndustrializedUrban
EM138_T0	WGS	IRL	disease	78	NA	senior	NA	Ghosh_et_al_2020	Unhealthy_Elderly	IndustrializedUrban
EM142_T3	WGS	IRL	disease	81	NA	senior	NA	Ghosh_et_al_2020	Unhealthy_Elderly	IndustrializedUrban
EM144_T3	WGS	IRL	disease	67	NA	senior	NA	Ghosh_et_al_2020	Unhealthy_Elderly	IndustrializedUrban
EM145_T6	WGS	IRL	disease	78	NA	senior	NA	Ghosh_et_al_2020	Unhealthy_Elderly	IndustrializedUrban
EM146_T3	WGS	IRL	disease	88	NA	senior	NA	Ghosh_et_al_2020	Unhealthy_Elderly	IndustrializedUrban
EM148_T0	WGS	IRL	disease	71	NA	senior	NA	Ghosh_et_al_2020	Unhealthy_Elderly	IndustrializedUrban
EM152_T0	WGS	IRL	disease	87	NA	senior	NA	Ghosh_et_al_2020	Unhealthy_Elderly	IndustrializedUrban
EM156_T3	WGS	IRL	disease	74	NA	senior	NA	Ghosh_et_al_2020	Unhealthy_Elderly	IndustrializedUrban
EM163_T0	WGS	IRL	disease	87	NA	senior	NA	Ghosh_et_al_2020	Unhealthy_Elderly	IndustrializedUrban
EM166_T0	WGS	IRL	disease	76	NA	senior	NA	Ghosh_et_al_2020	Unhealthy_Elderly	IndustrializedUrban
EM166_T3	WGS	IRL	disease	77	NA	senior	NA	Ghosh_et_al_2020	Unhealthy_Elderly	IndustrializedUrban
EM170_T0	WGS	IRL	disease	88	NA	senior	NA	Ghosh_et_al_2020	Unhealthy_Elderly	IndustrializedUrban
EM179_T0	WGS	IRL	disease	70	NA	senior	NA	Ghosh_et_al_2020	Unhealthy_Elderly	IndustrializedUrban
EM183_T6	WGS	IRL	disease	93	NA	senior	NA	Ghosh_et_al_2020	Unhealthy_Elderly	IndustrializedUrban
EM184_T3	WGS	IRL	disease	72	NA	senior	NA	Ghosh_et_al_2020	Unhealthy_Elderly	IndustrializedUrban
EM187_T0	WGS	IRL	disease	84	NA	senior	NA	Ghosh_et_al_2020	Unhealthy_Elderly	IndustrializedUrban
EM188_T6	WGS	IRL	disease	97	NA	senior	NA	Ghosh_et_al_2020	Unhealthy_Elderly	IndustrializedUrban
EM189_T3	WGS	IRL	disease	83	NA	senior	NA	Ghosh_et_al_2020	Unhealthy_Elderly	IndustrializedUrban
EM190_T0	WGS	IRL	disease	77	NA	senior	NA	Ghosh_et_al_2020	Unhealthy_Elderly	IndustrializedUrban
EM191_T0	WGS	IRL	disease	90	NA	senior	NA	Ghosh_et_al_2020	Unhealthy_Elderly	IndustrializedUrban
EM196_T6	WGS	IRL	disease	84	NA	senior	NA	Ghosh_et_al_2020	Unhealthy_Elderly	IndustrializedUrban
EM208_T0	WGS	IRL	disease	82	NA	senior	NA	Ghosh_et_al_2020	Unhealthy_Elderly	IndustrializedUrban
EM209_T0	WGS	IRL	disease	77	NA	senior	NA	Ghosh_et_al_2020	Unhealthy_Elderly	IndustrializedUrban
EM211_T6	WGS	IRL	disease	86	NA	senior	NA	Ghosh_et_al_2020	Unhealthy_Elderly	IndustrializedUrban
EM217_T6	WGS	IRL	disease	86	NA	senior	NA	Ghosh_et_al_2020	Unhealthy_Elderly	IndustrializedUrban
EM219_T0	WGS	IRL	disease	77	NA	senior	NA	Ghosh_et_al_2020	Unhealthy_Elderly	IndustrializedUrban
EM220_T6	WGS	IRL	disease	84	NA	senior	NA	Ghosh_et_al_2020	Unhealthy_Elderly	IndustrializedUrban
EM221_T0	WGS	IRL	disease	85	NA	senior	NA	Ghosh_et_al_2020	Unhealthy_Elderly	IndustrializedUrban
EM227_T0	WGS	IRL	disease	92	NA	senior	NA	Ghosh_et_al_2020	Unhealthy_Elderly	IndustrializedUrban
EM232_T0	WGS	IRL	disease	69	NA	senior	NA	Ghosh_et_al_2020	Unhealthy_Elderly	IndustrializedUrban
EM233_T6	WGS	IRL	disease	76	NA	senior	NA	Ghosh_et_al_2020	Unhealthy_Elderly	IndustrializedUrban
EM236_T0	WGS	IRL	disease	95	NA	senior	NA	Ghosh_et_al_2020	Unhealthy_Elderly	IndustrializedUrban
EM238_T0	WGS	IRL	disease	87	NA	senior	NA	Ghosh_et_al_2020	Unhealthy_Elderly	IndustrializedUrban
EM242_T0	WGS	IRL	disease	81	NA	senior	NA	Ghosh_et_al_2020	Unhealthy_Elderly	IndustrializedUrban
EM249_T0	WGS	IRL	disease	92	NA	senior	NA	Ghosh_et_al_2020	Unhealthy_Elderly	IndustrializedUrban
EM274_T0	WGS	IRL	disease	84	NA	senior	NA	Ghosh_et_al_2020	Unhealthy_Elderly	IndustrializedUrban
EM275_T0	WGS	IRL	disease	102	NA	senior	NA	Ghosh_et_al_2020	Unhealthy_Elderly	IndustrializedUrban
EM284_T0	WGS	IRL	disease	85	NA	senior	NA	Ghosh_et_al_2020	Unhealthy_Elderly	IndustrializedUrban
EM291_T0	WGS	IRL	disease	86	NA	senior	NA	Ghosh_et_al_2020	Unhealthy_Elderly	IndustrializedUrban
EM293_T0	WGS	IRL	disease	75	NA	senior	NA	Ghosh_et_al_2020	Unhealthy_Elderly	IndustrializedUrban
EM298_T0	WGS	IRL	disease	72	NA	senior	NA	Ghosh_et_al_2020	Unhealthy_Elderly	IndustrializedUrban
EM301_T3	WGS	IRL	disease	91	NA	senior	NA	Ghosh_et_al_2020	Unhealthy_Elderly	IndustrializedUrban
EM305_T0	WGS	IRL	disease	79	NA	senior	NA	Ghosh_et_al_2020	Unhealthy_Elderly	IndustrializedUrban
EM308_T0	WGS	IRL	disease	82	NA	senior	NA	Ghosh_et_al_2020	Unhealthy_Elderly	IndustrializedUrban
EM316_T3	WGS	IRL	disease	74	NA	senior	NA	Ghosh_et_al_2020	Unhealthy_Elderly	IndustrializedUrban
EM326_T0	WGS	IRL	disease	66	NA	senior	NA	Ghosh_et_al_2020	Unhealthy_Elderly	IndustrializedUrban
EM337_T0	WGS	IRL	disease	76	NA	senior	NA	Ghosh_et_al_2020	Unhealthy_Elderly	IndustrializedUrban
EM338_T0	WGS	IRL	disease	75	NA	senior	NA	Ghosh_et_al_2020	Unhealthy_Elderly	IndustrializedUrban
004BFE	16s	USA	disease	NA	NA	adult	NA	ScherJ_2013	Arthritis_Variants	IndustrializedUrban
005BFE	16s	USA	disease	NA	NA	adult	NA	ScherJ_2013	Arthritis_Variants	IndustrializedUrban
008BFE	16s	USA	disease	NA	NA	adult	NA	ScherJ_2013	Arthritis_Variants	IndustrializedUrban
009BFE	16s	USA	disease	NA	NA	adult	NA	ScherJ_2013	Arthritis_Variants	IndustrializedUrban
012BFE	16s	USA	disease	NA	NA	adult	NA	ScherJ_2013	Arthritis_Variants	IndustrializedUrban
016BFE	16s	USA	disease	NA	NA	adult	NA	ScherJ_2013	Arthritis_Variants	IndustrializedUrban
017BFE	16s	USA	disease	NA	NA	adult	NA	ScherJ_2013	Arthritis_Variants	IndustrializedUrban
018BFE	16s	USA	disease	NA	NA	adult	NA	ScherJ_2013	Arthritis_Variants	IndustrializedUrban
021BFE	16s	USA	disease	NA	NA	adult	NA	ScherJ_2013	Arthritis_Variants	IndustrializedUrban
027BFE	16s	USA	disease	NA	NA	adult	NA	ScherJ_2013	Arthritis_Variants	IndustrializedUrban
028BFE	16s	USA	disease	NA	NA	adult	NA	ScherJ_2013	Arthritis_Variants	IndustrializedUrban
029BFE	16s	USA	disease	NA	NA	adult	NA	ScherJ_2013	Arthritis_Variants	IndustrializedUrban
030BFE	16s	USA	disease	NA	NA	adult	NA	ScherJ_2013	Arthritis_Variants	IndustrializedUrban
031BFE	16s	USA	disease	NA	NA	adult	NA	ScherJ_2013	Arthritis_Variants	IndustrializedUrban
032BFE	16s	USA	disease	NA	NA	adult	NA	ScherJ_2013	Arthritis_Variants	IndustrializedUrban
033BFE	16s	USA	disease	NA	NA	adult	NA	ScherJ_2013	Arthritis_Variants	IndustrializedUrban
034BFE	16s	USA	disease	NA	NA	adult	NA	ScherJ_2013	Arthritis_Variants	IndustrializedUrban
035BFE	16s	USA	disease	NA	NA	adult	NA	ScherJ_2013	Arthritis_Variants	IndustrializedUrban
036BFE	16s	USA	disease	NA	NA	adult	NA	ScherJ_2013	Arthritis_Variants	IndustrializedUrban
037BFE	16s	USA	disease	NA	NA	adult	NA	ScherJ_2013	Arthritis_Variants	IndustrializedUrban
038BFE	16s	USA	disease	NA	NA	adult	NA	ScherJ_2013	Arthritis_Variants	IndustrializedUrban
040BFE	16s	USA	disease	NA	NA	adult	NA	ScherJ_2013	Arthritis_Variants	IndustrializedUrban
041BFE	16s	USA	disease	NA	NA	adult	NA	ScherJ_2013	Arthritis_Variants	IndustrializedUrban
042BFE	16s	USA	disease	NA	NA	adult	NA	ScherJ_2013	Arthritis_Variants	IndustrializedUrban
043BFE	16s	USA	disease	NA	NA	adult	NA	ScherJ_2013	Arthritis_Variants	IndustrializedUrban
047BFE	16s	USA	disease	NA	NA	adult	NA	ScherJ_2013	Arthritis_Variants	IndustrializedUrban
049BFE	16s	USA	disease	NA	NA	adult	NA	ScherJ_2013	Arthritis_Variants	IndustrializedUrban
051BFE	16s	USA	disease	NA	NA	adult	NA	ScherJ_2013	Arthritis_Variants	IndustrializedUrban
053BFE	16s	USA	disease	NA	NA	adult	NA	ScherJ_2013	Arthritis_Variants	IndustrializedUrban
055BFE	16s	USA	disease	NA	NA	adult	NA	ScherJ_2013	Arthritis_Variants	IndustrializedUrban
056BFE	16s	USA	disease	NA	NA	adult	NA	ScherJ_2013	Arthritis_Variants	IndustrializedUrban
057BFE	16s	USA	disease	NA	NA	adult	NA	ScherJ_2013	Arthritis_Variants	IndustrializedUrban
060BFE	16s	USA	disease	NA	NA	adult	NA	ScherJ_2013	Arthritis_Variants	IndustrializedUrban
061BFE	16s	USA	disease	NA	NA	adult	NA	ScherJ_2013	Arthritis_Variants	IndustrializedUrban
062BFE	16s	USA	disease	NA	NA	adult	NA	ScherJ_2013	Arthritis_Variants	IndustrializedUrban
063BFE	16s	USA	disease	NA	NA	adult	NA	ScherJ_2013	Arthritis_Variants	IndustrializedUrban
066BFE	16s	USA	disease	NA	NA	adult	NA	ScherJ_2013	Arthritis_Variants	IndustrializedUrban
067BFE	16s	USA	disease	NA	NA	adult	NA	ScherJ_2013	Arthritis_Variants	IndustrializedUrban
068BFE	16s	USA	disease	NA	NA	adult	NA	ScherJ_2013	Arthritis_Variants	IndustrializedUrban
071BFE	16s	USA	disease	NA	NA	adult	NA	ScherJ_2013	Arthritis_Variants	IndustrializedUrban
072BFE	16s	USA	disease	NA	NA	adult	NA	ScherJ_2013	Arthritis_Variants	IndustrializedUrban
073BFE	16s	USA	disease	NA	NA	adult	NA	ScherJ_2013	Arthritis_Variants	IndustrializedUrban
075BFE	16s	USA	disease	NA	NA	adult	NA	ScherJ_2013	Arthritis_Variants	IndustrializedUrban
076BFE	16s	USA	disease	NA	NA	adult	NA	ScherJ_2013	Arthritis_Variants	IndustrializedUrban
077BFE	16s	USA	disease	NA	NA	adult	NA	ScherJ_2013	Arthritis_Variants	IndustrializedUrban
078BFE	16s	USA	disease	NA	NA	adult	NA	ScherJ_2013	Arthritis_Variants	IndustrializedUrban
079BFE	16s	USA	disease	NA	NA	adult	NA	ScherJ_2013	Arthritis_Variants	IndustrializedUrban
080BFE	16s	USA	disease	NA	NA	adult	NA	ScherJ_2013	Arthritis_Variants	IndustrializedUrban
082BFE	16s	USA	disease	NA	NA	adult	NA	ScherJ_2013	Arthritis_Variants	IndustrializedUrban
084BFE	16s	USA	disease	NA	NA	adult	NA	ScherJ_2013	Arthritis_Variants	IndustrializedUrban
085BFE	16s	USA	disease	NA	NA	adult	NA	ScherJ_2013	Arthritis_Variants	IndustrializedUrban
086BFE	16s	USA	disease	NA	NA	adult	NA	ScherJ_2013	Arthritis_Variants	IndustrializedUrban
088BFE	16s	USA	disease	NA	NA	adult	NA	ScherJ_2013	Arthritis_Variants	IndustrializedUrban
089BFE	16s	USA	disease	NA	NA	adult	NA	ScherJ_2013	Arthritis_Variants	IndustrializedUrban
090BFE	16s	USA	disease	NA	NA	adult	NA	ScherJ_2013	Arthritis_Variants	IndustrializedUrban
091BFE	16s	USA	disease	NA	NA	adult	NA	ScherJ_2013	Arthritis_Variants	IndustrializedUrban
092BFE	16s	USA	disease	NA	NA	adult	NA	ScherJ_2013	Arthritis_Variants	IndustrializedUrban
094BFE	16s	USA	disease	NA	NA	adult	NA	ScherJ_2013	Arthritis_Variants	IndustrializedUrban
096BFE	16s	USA	disease	NA	NA	adult	NA	ScherJ_2013	Arthritis_Variants	IndustrializedUrban
097BFE	16s	USA	disease	NA	NA	adult	NA	ScherJ_2013	Arthritis_Variants	IndustrializedUrban
102BFE	16s	USA	disease	NA	NA	adult	NA	ScherJ_2013	Arthritis_Variants	IndustrializedUrban
103BFE	16s	USA	disease	NA	NA	adult	NA	ScherJ_2013	Arthritis_Variants	IndustrializedUrban
104BFE	16s	USA	disease	NA	NA	adult	NA	ScherJ_2013	Arthritis_Variants	IndustrializedUrban
105BFE	16s	USA	disease	NA	NA	adult	NA	ScherJ_2013	Arthritis_Variants	IndustrializedUrban
107BFE	16s	USA	disease	NA	NA	adult	NA	ScherJ_2013	Arthritis_Variants	IndustrializedUrban
108BFE	16s	USA	disease	NA	NA	adult	NA	ScherJ_2013	Arthritis_Variants	IndustrializedUrban
109BFE	16s	USA	disease	NA	NA	adult	NA	ScherJ_2013	Arthritis_Variants	IndustrializedUrban
110BFE	16s	USA	disease	NA	NA	adult	NA	ScherJ_2013	Arthritis_Variants	IndustrializedUrban
112BFE	16s	USA	disease	NA	NA	adult	NA	ScherJ_2013	Arthritis_Variants	IndustrializedUrban
119BFE	16s	USA	disease	NA	NA	adult	NA	ScherJ_2013	Arthritis_Variants	IndustrializedUrban
126BFE	16s	USA	disease	NA	NA	adult	NA	ScherJ_2013	Arthritis_Variants	IndustrializedUrban
128BFE	16s	USA	disease	NA	NA	adult	NA	ScherJ_2013	Arthritis_Variants	IndustrializedUrban
140BFE	16s	USA	disease	NA	NA	adult	NA	ScherJ_2013	Arthritis_Variants	IndustrializedUrban
142BFE	16s	USA	disease	NA	NA	adult	NA	ScherJ_2013	Arthritis_Variants	IndustrializedUrban
144BFE	16s	USA	disease	NA	NA	adult	NA	ScherJ_2013	Arthritis_Variants	IndustrializedUrban
170BFE	16s	USA	disease	NA	NA	adult	NA	ScherJ_2013	Arthritis_Variants	IndustrializedUrban
172BFE	16s	USA	disease	NA	NA	adult	NA	ScherJ_2013	Arthritis_Variants	IndustrializedUrban
174BFE	16s	USA	disease	NA	NA	adult	NA	ScherJ_2013	Arthritis_Variants	IndustrializedUrban
176BFE	16s	USA	disease	NA	NA	adult	NA	ScherJ_2013	Arthritis_Variants	IndustrializedUrban
178BFE	16s	USA	disease	NA	NA	adult	NA	ScherJ_2013	Arthritis_Variants	IndustrializedUrban
179BFE	16s	USA	disease	NA	NA	adult	NA	ScherJ_2013	Arthritis_Variants	IndustrializedUrban
502AFE	16s	USA	disease	NA	NA	adult	NA	ScherJ_2013	Arthritis_Variants	IndustrializedUrban
504AFE	16s	USA	disease	NA	NA	adult	NA	ScherJ_2013	Arthritis_Variants	IndustrializedUrban
506AFE	16s	USA	disease	NA	NA	adult	NA	ScherJ_2013	Arthritis_Variants	IndustrializedUrban
508AFE	16s	USA	disease	NA	NA	adult	NA	ScherJ_2013	Arthritis_Variants	IndustrializedUrban
FMT05	16s	USA	disease	NA	NA	adult	NA	YoungsterI_2014	CDI	IndustrializedUrban
FMT10	16s	USA	disease	NA	NA	adult	NA	YoungsterI_2014	CDI	IndustrializedUrban
FMT101	16s	USA	disease	NA	NA	adult	NA	YoungsterI_2014	CDI	IndustrializedUrban
FMT103	16s	USA	disease	NA	NA	adult	NA	YoungsterI_2014	CDI	IndustrializedUrban
FMT10A	16s	USA	disease	NA	NA	adult	NA	YoungsterI_2014	CDI	IndustrializedUrban
FMT15	16s	USA	disease	NA	NA	adult	NA	YoungsterI_2014	CDI	IndustrializedUrban
FMT15A	16s	USA	disease	NA	NA	adult	NA	YoungsterI_2014	CDI	IndustrializedUrban
FMT15B	16s	USA	disease	NA	NA	adult	NA	YoungsterI_2014	CDI	IndustrializedUrban
FMT20	16s	USA	disease	NA	NA	adult	NA	YoungsterI_2014	CDI	IndustrializedUrban
FMT20A	16s	USA	disease	NA	NA	adult	NA	YoungsterI_2014	CDI	IndustrializedUrban
FMT23	16s	USA	disease	NA	NA	adult	NA	YoungsterI_2014	CDI	IndustrializedUrban
FMT23A	16s	USA	disease	NA	NA	adult	NA	YoungsterI_2014	CDI	IndustrializedUrban
FMT35	16s	USA	disease	NA	NA	adult	NA	YoungsterI_2014	CDI	IndustrializedUrban
FMT51	16s	USA	disease	NA	NA	adult	NA	YoungsterI_2014	CDI	IndustrializedUrban
FMT56	16s	USA	disease	NA	NA	adult	NA	YoungsterI_2014	CDI	IndustrializedUrban
FMT59	16s	USA	disease	NA	NA	adult	NA	YoungsterI_2014	CDI	IndustrializedUrban
FMT5A	16s	USA	disease	NA	NA	adult	NA	YoungsterI_2014	CDI	IndustrializedUrban
FMT69	16s	USA	disease	NA	NA	adult	NA	YoungsterI_2014	CDI	IndustrializedUrban
FMT72	16s	USA	disease	NA	NA	adult	NA	YoungsterI_2014	CDI	IndustrializedUrban
FMT75	16s	USA	disease	NA	NA	adult	NA	YoungsterI_2014	CDI	IndustrializedUrban
FMT78	16s	USA	disease	NA	NA	adult	NA	YoungsterI_2014	CDI	IndustrializedUrban
FMT81	16s	USA	disease	NA	NA	adult	NA	YoungsterI_2014	CDI	IndustrializedUrban
FMT82	16s	USA	disease	NA	NA	adult	NA	YoungsterI_2014	CDI	IndustrializedUrban
FMT88	16s	USA	disease	NA	NA	adult	NA	YoungsterI_2014	CDI	IndustrializedUrban
FMT93	16s	USA	disease	NA	NA	adult	NA	YoungsterI_2014	CDI	IndustrializedUrban
FMT96	16s	USA	disease	NA	NA	adult	NA	YoungsterI_2014	CDI	IndustrializedUrban
FMT99	16s	USA	disease	NA	NA	adult	NA	YoungsterI_2014	CDI	IndustrializedUrban
DA00044	16s	USA	disease	NA	NA	adult	NA	SchubertA_2014	CDI	IndustrializedUrban
DA00065	16s	USA	disease	NA	NA	adult	NA	SchubertA_2014	CDI	IndustrializedUrban
DA00154	16s	USA	disease	NA	NA	adult	NA	SchubertA_2014	CDI	IndustrializedUrban
DA00165	16s	USA	disease	NA	NA	adult	NA	SchubertA_2014	CDI	IndustrializedUrban
DA00170	16s	USA	disease	NA	NA	adult	NA	SchubertA_2014	CDI	IndustrializedUrban
DA00210	16s	USA	disease	NA	NA	adult	NA	SchubertA_2014	CDI	IndustrializedUrban
DA00280	16s	USA	disease	NA	NA	adult	NA	SchubertA_2014	CDI	IndustrializedUrban
DA00282	16s	USA	disease	NA	NA	adult	NA	SchubertA_2014	CDI	IndustrializedUrban
DA00283	16s	USA	disease	NA	NA	adult	NA	SchubertA_2014	CDI	IndustrializedUrban
DA00299	16s	USA	disease	NA	NA	adult	NA	SchubertA_2014	CDI	IndustrializedUrban
DA00307	16s	USA	disease	NA	NA	adult	NA	SchubertA_2014	CDI	IndustrializedUrban
DA00318	16s	USA	disease	NA	NA	adult	NA	SchubertA_2014	CDI	IndustrializedUrban
DA00330	16s	USA	disease	NA	NA	adult	NA	SchubertA_2014	CDI	IndustrializedUrban
DA00382	16s	USA	disease	NA	NA	adult	NA	SchubertA_2014	CDI	IndustrializedUrban
DA00383	16s	USA	disease	NA	NA	adult	NA	SchubertA_2014	CDI	IndustrializedUrban
DA00431	16s	USA	disease	NA	NA	adult	NA	SchubertA_2014	CDI	IndustrializedUrban
DA00458	16s	USA	disease	NA	NA	adult	NA	SchubertA_2014	CDI	IndustrializedUrban
DA00461	16s	USA	disease	NA	NA	adult	NA	SchubertA_2014	CDI	IndustrializedUrban
DA00470	16s	USA	disease	NA	NA	adult	NA	SchubertA_2014	CDI	IndustrializedUrban
DA00491	16s	USA	disease	NA	NA	adult	NA	SchubertA_2014	CDI	IndustrializedUrban
DA00498	16s	USA	disease	NA	NA	adult	NA	SchubertA_2014	CDI	IndustrializedUrban
DA00530	16s	USA	disease	NA	NA	adult	NA	SchubertA_2014	CDI	IndustrializedUrban
DA00556	16s	USA	disease	NA	NA	adult	NA	SchubertA_2014	CDI	IndustrializedUrban
DA00563	16s	USA	disease	NA	NA	adult	NA	SchubertA_2014	CDI	IndustrializedUrban
DA00568	16s	USA	disease	NA	NA	adult	NA	SchubertA_2014	CDI	IndustrializedUrban
DA00575	16s	USA	disease	NA	NA	adult	NA	SchubertA_2014	CDI	IndustrializedUrban
DA00600	16s	USA	disease	NA	NA	adult	NA	SchubertA_2014	CDI	IndustrializedUrban
DA00603	16s	USA	disease	NA	NA	adult	NA	SchubertA_2014	CDI	IndustrializedUrban
DA00605	16s	USA	disease	NA	NA	adult	NA	SchubertA_2014	CDI	IndustrializedUrban
DA00632	16s	USA	disease	NA	NA	adult	NA	SchubertA_2014	CDI	IndustrializedUrban
DA00658	16s	USA	disease	NA	NA	adult	NA	SchubertA_2014	CDI	IndustrializedUrban
DA00673	16s	USA	disease	NA	NA	adult	NA	SchubertA_2014	CDI	IndustrializedUrban
DA00675	16s	USA	disease	NA	NA	adult	NA	SchubertA_2014	CDI	IndustrializedUrban
DA00678	16s	USA	disease	NA	NA	adult	NA	SchubertA_2014	CDI	IndustrializedUrban
DA00691	16s	USA	disease	NA	NA	adult	NA	SchubertA_2014	CDI	IndustrializedUrban
DA00720	16s	USA	disease	NA	NA	adult	NA	SchubertA_2014	CDI	IndustrializedUrban
DA00721	16s	USA	disease	NA	NA	adult	NA	SchubertA_2014	CDI	IndustrializedUrban
DA00735	16s	USA	disease	NA	NA	adult	NA	SchubertA_2014	CDI	IndustrializedUrban
DA00754	16s	USA	disease	NA	NA	adult	NA	SchubertA_2014	CDI	IndustrializedUrban
DA00778	16s	USA	disease	NA	NA	adult	NA	SchubertA_2014	CDI	IndustrializedUrban
DA00779	16s	USA	disease	NA	NA	adult	NA	SchubertA_2014	CDI	IndustrializedUrban
DA00815	16s	USA	disease	NA	NA	adult	NA	SchubertA_2014	CDI	IndustrializedUrban
DA00886	16s	USA	disease	NA	NA	adult	NA	SchubertA_2014	CDI	IndustrializedUrban
DA00898	16s	USA	disease	NA	NA	adult	NA	SchubertA_2014	CDI	IndustrializedUrban
DA00904	16s	USA	disease	NA	NA	adult	NA	SchubertA_2014	CDI	IndustrializedUrban
DA00908	16s	USA	disease	NA	NA	adult	NA	SchubertA_2014	CDI	IndustrializedUrban
DA00918	16s	USA	disease	NA	NA	adult	NA	SchubertA_2014	CDI	IndustrializedUrban
DA00926	16s	USA	disease	NA	NA	adult	NA	SchubertA_2014	CDI	IndustrializedUrban
DA00927	16s	USA	disease	NA	NA	adult	NA	SchubertA_2014	CDI	IndustrializedUrban
DA00943	16s	USA	disease	NA	NA	adult	NA	SchubertA_2014	CDI	IndustrializedUrban
DA00949	16s	USA	disease	NA	NA	adult	NA	SchubertA_2014	CDI	IndustrializedUrban
DA00955	16s	USA	disease	NA	NA	adult	NA	SchubertA_2014	CDI	IndustrializedUrban
DA00989	16s	USA	disease	NA	NA	adult	NA	SchubertA_2014	CDI	IndustrializedUrban
DA01018	16s	USA	disease	NA	NA	adult	NA	SchubertA_2014	CDI	IndustrializedUrban
DA01024	16s	USA	disease	NA	NA	adult	NA	SchubertA_2014	CDI	IndustrializedUrban
DA01026	16s	USA	disease	NA	NA	adult	NA	SchubertA_2014	CDI	IndustrializedUrban
DA01044	16s	USA	disease	NA	NA	adult	NA	SchubertA_2014	CDI	IndustrializedUrban
DA01068	16s	USA	disease	NA	NA	adult	NA	SchubertA_2014	CDI	IndustrializedUrban
DA01073	16s	USA	disease	NA	NA	adult	NA	SchubertA_2014	CDI	IndustrializedUrban
DA01076	16s	USA	disease	NA	NA	adult	NA	SchubertA_2014	CDI	IndustrializedUrban
DA01089	16s	USA	disease	NA	NA	adult	NA	SchubertA_2014	CDI	IndustrializedUrban
DA01119	16s	USA	disease	NA	NA	adult	NA	SchubertA_2014	CDI	IndustrializedUrban
DA01129	16s	USA	disease	NA	NA	adult	NA	SchubertA_2014	CDI	IndustrializedUrban
DA01161	16s	USA	disease	NA	NA	adult	NA	SchubertA_2014	CDI	IndustrializedUrban
DA01167	16s	USA	disease	NA	NA	adult	NA	SchubertA_2014	CDI	IndustrializedUrban
DA01186	16s	USA	disease	NA	NA	adult	NA	SchubertA_2014	CDI	IndustrializedUrban
DA01193	16s	USA	disease	NA	NA	adult	NA	SchubertA_2014	CDI	IndustrializedUrban
DA01203	16s	USA	disease	NA	NA	adult	NA	SchubertA_2014	CDI	IndustrializedUrban
DA01205	16s	USA	disease	NA	NA	adult	NA	SchubertA_2014	CDI	IndustrializedUrban
DA01210	16s	USA	disease	NA	NA	adult	NA	SchubertA_2014	CDI	IndustrializedUrban
DA01223	16s	USA	disease	NA	NA	adult	NA	SchubertA_2014	CDI	IndustrializedUrban
DA01227	16s	USA	disease	NA	NA	adult	NA	SchubertA_2014	CDI	IndustrializedUrban
DA01231	16s	USA	disease	NA	NA	adult	NA	SchubertA_2014	CDI	IndustrializedUrban
DA01235	16s	USA	disease	NA	NA	adult	NA	SchubertA_2014	CDI	IndustrializedUrban
DA01242	16s	USA	disease	NA	NA	adult	NA	SchubertA_2014	CDI	IndustrializedUrban
DA01291	16s	USA	disease	NA	NA	adult	NA	SchubertA_2014	CDI	IndustrializedUrban
DA01311	16s	USA	disease	NA	NA	adult	NA	SchubertA_2014	CDI	IndustrializedUrban
DA01320	16s	USA	disease	NA	NA	adult	NA	SchubertA_2014	CDI	IndustrializedUrban
DA01335	16s	USA	disease	NA	NA	adult	NA	SchubertA_2014	CDI	IndustrializedUrban
DA01370	16s	USA	disease	NA	NA	adult	NA	SchubertA_2014	CDI	IndustrializedUrban
DA01384	16s	USA	disease	NA	NA	adult	NA	SchubertA_2014	CDI	IndustrializedUrban
DA01468	16s	USA	disease	NA	NA	adult	NA	SchubertA_2014	CDI	IndustrializedUrban
DA01482	16s	USA	disease	NA	NA	adult	NA	SchubertA_2014	CDI	IndustrializedUrban
DA01547	16s	USA	disease	NA	NA	adult	NA	SchubertA_2014	CDI	IndustrializedUrban
DA01563	16s	USA	disease	NA	NA	adult	NA	SchubertA_2014	CDI	IndustrializedUrban
DA01588	16s	USA	disease	NA	NA	adult	NA	SchubertA_2014	CDI	IndustrializedUrban
SRR12328886	WGS	CHN	disease	71	female	adult	NA	Zuo_2020	Covid	IndustrializedUrban
SRR12328887	WGS	CHN	disease	71	female	adult	NA	Zuo_2020	Covid	IndustrializedUrban
SRR12328888	WGS	CHN	disease	71	female	adult	NA	Zuo_2020	Covid	IndustrializedUrban
SRR12328889	WGS	CHN	disease	46	female	adult	NA	Zuo_2020	Covid	IndustrializedUrban
SRR12328890	WGS	CHN	disease	46	female	adult	NA	Zuo_2020	Covid	IndustrializedUrban
SRR12328891	WGS	CHN	disease	71	female	adult	NA	Zuo_2020	Covid	IndustrializedUrban
SRR12328892	WGS	CHN	disease	71	female	adult	NA	Zuo_2020	Covid	IndustrializedUrban
SRR12328896	WGS	CHN	disease	47	female	adult	NA	Zuo_2020	Covid	IndustrializedUrban
SRR12328907	WGS	CHN	disease	22	female	adult	NA	Zuo_2020	Covid	IndustrializedUrban
SRR12328916	WGS	CHN	disease	65	female	adult	NA	Zuo_2020	Covid	IndustrializedUrban
SRR12328917	WGS	CHN	disease	65	female	adult	NA	Zuo_2020	Covid	IndustrializedUrban
SRR12328918	WGS	CHN	disease	22	female	adult	NA	Zuo_2020	Covid	IndustrializedUrban
SRR12328919	WGS	CHN	disease	65	female	adult	NA	Zuo_2020	Covid	IndustrializedUrban
SRR12328920	WGS	CHN	disease	65	female	adult	NA	Zuo_2020	Covid	IndustrializedUrban
SRR12328921	WGS	CHN	disease	55	female	adult	NA	Zuo_2020	Covid	IndustrializedUrban
SRR12328922	WGS	CHN	disease	55	female	adult	NA	Zuo_2020	Covid	IndustrializedUrban
SRR12328923	WGS	CHN	disease	42	male	adult	NA	Zuo_2020	Covid	IndustrializedUrban
SRR12328924	WGS	CHN	disease	42	male	adult	NA	Zuo_2020	Covid	IndustrializedUrban
SRR12328925	WGS	CHN	disease	42	male	adult	NA	Zuo_2020	Covid	IndustrializedUrban
SRR12328926	WGS	CHN	disease	42	male	adult	NA	Zuo_2020	Covid	IndustrializedUrban
SRR12328927	WGS	CHN	disease	70	male	adult	NA	Zuo_2020	Covid	IndustrializedUrban
SRR12328928	WGS	CHN	disease	70	male	adult	NA	Zuo_2020	Covid	IndustrializedUrban
SRR12328929	WGS	CHN	disease	46	female	adult	NA	Zuo_2020	Covid	IndustrializedUrban
SRR12328930	WGS	CHN	disease	70	male	adult	NA	Zuo_2020	Covid	IndustrializedUrban
SRR12328931	WGS	CHN	disease	58	male	adult	NA	Zuo_2020	Covid	IndustrializedUrban
SRR12328932	WGS	CHN	disease	58	male	adult	NA	Zuo_2020	Covid	IndustrializedUrban
SRR12328933	WGS	CHN	disease	58	male	adult	NA	Zuo_2020	Covid	IndustrializedUrban
SRR12328934	WGS	CHN	disease	58	male	adult	NA	Zuo_2020	Covid	IndustrializedUrban
SRR12328935	WGS	CHN	disease	58	male	adult	NA	Zuo_2020	Covid	IndustrializedUrban
SRR12328936	WGS	CHN	disease	71	male	adult	NA	Zuo_2020	Covid	IndustrializedUrban
SRR12328937	WGS	CHN	disease	71	male	adult	NA	Zuo_2020	Covid	IndustrializedUrban
SRR12328938	WGS	CHN	disease	48	male	adult	NA	Zuo_2020	Covid	IndustrializedUrban
SRR12328939	WGS	CHN	disease	48	male	adult	NA	Zuo_2020	Covid	IndustrializedUrban
SRR12328940	WGS	CHN	disease	46	female	adult	NA	Zuo_2020	Covid	IndustrializedUrban
SRR12328941	WGS	CHN	disease	48	male	adult	NA	Zuo_2020	Covid	IndustrializedUrban
SRR12328942	WGS	CHN	disease	48	male	adult	NA	Zuo_2020	Covid	IndustrializedUrban
SRR12328943	WGS	CHN	disease	38	male	adult	NA	Zuo_2020	Covid	IndustrializedUrban
SRR12328944	WGS	CHN	disease	38	male	adult	NA	Zuo_2020	Covid	IndustrializedUrban
SRR12328945	WGS	CHN	disease	38	male	adult	NA	Zuo_2020	Covid	IndustrializedUrban
SRR12328946	WGS	CHN	disease	38	male	adult	NA	Zuo_2020	Covid	IndustrializedUrban
SRR12328947	WGS	CHN	disease	38	male	adult	NA	Zuo_2020	Covid	IndustrializedUrban
SRR12328948	WGS	CHN	disease	38	male	adult	NA	Zuo_2020	Covid	IndustrializedUrban
SRR12328949	WGS	CHN	disease	33	male	adult	NA	Zuo_2020	Covid	IndustrializedUrban
SRR12328950	WGS	CHN	disease	70	female	adult	NA	Zuo_2020	Covid	IndustrializedUrban
SRR12328951	WGS	CHN	disease	46	female	adult	NA	Zuo_2020	Covid	IndustrializedUrban
SRR12328952	WGS	CHN	disease	70	female	adult	NA	Zuo_2020	Covid	IndustrializedUrban
SRR12328953	WGS	CHN	disease	70	female	adult	NA	Zuo_2020	Covid	IndustrializedUrban
SRR12328954	WGS	CHN	disease	70	female	adult	NA	Zuo_2020	Covid	IndustrializedUrban
SRR12328955	WGS	CHN	disease	62	male	adult	NA	Zuo_2020	Covid	IndustrializedUrban
SRR12328956	WGS	CHN	disease	62	male	adult	NA	Zuo_2020	Covid	IndustrializedUrban
SRR12328957	WGS	CHN	disease	71	female	adult	NA	Zuo_2020	Covid	IndustrializedUrban
SRR12328958	WGS	CHN	disease	71	female	adult	NA	Zuo_2020	Covid	IndustrializedUrban
ERR5445742	WGS	CHN	disease	27	male	adult	26.0384	Li_2021	Covid	IndustrializedUrban
ERR5445743	WGS	CHN	disease	52	female	adult	24.4141	Li_2021	Covid	IndustrializedUrban
ERR5445744	WGS	CHN	disease	49	female	adult	24.4646	Li_2021	Covid	IndustrializedUrban
ERR5445745	WGS	CHN	disease	56	male	adult	22.8571	Li_2021	Covid	IndustrializedUrban
ERR5445746	WGS	CHN	disease	37	male	adult	25.2493	Li_2021	Covid	IndustrializedUrban
ERR5445747	WGS	CHN	disease	38	male	adult	26.0617	Li_2021	Covid	IndustrializedUrban
ERR5445748	WGS	CHN	disease	36	female	adult	19.2277	Li_2021	Covid	IndustrializedUrban
ERR5445749	WGS	CHN	disease	41	male	adult	27.4717	Li_2021	Covid	IndustrializedUrban
ERR5445750	WGS	CHN	disease	21	male	adult	27.7778	Li_2021	Covid	IndustrializedUrban
ERR5445751	WGS	CHN	disease	53	female	adult	22.7615	Li_2021	Covid	IndustrializedUrban
ERR5445752	WGS	CHN	disease	47	male	adult	25.8264	Li_2021	Covid	IndustrializedUrban
ERR5445753	WGS	CHN	disease	28	male	adult	19.9594	Li_2021	Covid	IndustrializedUrban
ERR5445754	WGS	CHN	disease	46	male	adult	23.5294	Li_2021	Covid	IndustrializedUrban
ERR5445755	WGS	CHN	disease	46	female	adult	20.6852	Li_2021	Covid	IndustrializedUrban
ERR5445756	WGS	CHN	disease	69	male	adult	21.7181	Li_2021	Covid	IndustrializedUrban
ERR5445757	WGS	CHN	disease	52	female	adult	22.0317	Li_2021	Covid	IndustrializedUrban
ERR5445758	WGS	CHN	disease	30	female	adult	21.3382	Li_2021	Covid	IndustrializedUrban
ERR5445759	WGS	CHN	disease	29	male	adult	21.7051	Li_2021	Covid	IndustrializedUrban
ERR5445760	WGS	CHN	disease	33	female	adult	25.4028	Li_2021	Covid	IndustrializedUrban
ERR5445761	WGS	CHN	disease	42	female	adult	25.1559	Li_2021	Covid	IndustrializedUrban
ERR5445762	WGS	CHN	disease	24	male	adult	19.9744	Li_2021	Covid	IndustrializedUrban
ERR5445763	WGS	CHN	disease	34	male	adult	26.9896	Li_2021	Covid	IndustrializedUrban
ERR5445764	WGS	CHN	disease	37	female	adult	23.7118	Li_2021	Covid	IndustrializedUrban
ERR5445765	WGS	CHN	disease	39	female	adult	24.093	Li_2021	Covid	IndustrializedUrban
ERR5445766	WGS	CHN	disease	46	male	adult	23.5102	Li_2021	Covid	IndustrializedUrban
ERR5445767	WGS	CHN	disease	52	male	adult	23.3844	Li_2021	Covid	IndustrializedUrban
ERR5445768	WGS	CHN	disease	35	female	adult	20.3244	Li_2021	Covid	IndustrializedUrban
ERR5445769	WGS	CHN	disease	48	female	adult	19.1467	Li_2021	Covid	IndustrializedUrban
ERR5445770	WGS	CHN	disease	20	male	adult	19.0194	Li_2021	Covid	IndustrializedUrban
ERR5445771	WGS	CHN	disease	20	male	adult	18.937	Li_2021	Covid	IndustrializedUrban
ERR5445772	WGS	CHN	disease	64	male	adult	24.2188	Li_2021	Covid	IndustrializedUrban
ERR5445773	WGS	CHN	disease	82	female	adult	23.4375	Li_2021	Covid	IndustrializedUrban
ERR5445774	WGS	CHN	disease	56	female	adult	24.3046	Li_2021	Covid	IndustrializedUrban
ERR5445775	WGS	CHN	disease	62	female	adult	24.2188	Li_2021	Covid	IndustrializedUrban
ERR5445776	WGS	CHN	disease	51	male	adult	21.2953	Li_2021	Covid	IndustrializedUrban
ERR5445777	WGS	CHN	disease	60	female	adult	24.0055	Li_2021	Covid	IndustrializedUrban
ERR5445778	WGS	CHN	disease	68	female	adult	22.9421	Li_2021	Covid	IndustrializedUrban
ERR5445790	WGS	CHN	disease	53	female	adult	21.0938	Li_2021	Covid	IndustrializedUrban
ERR5445791	WGS	CHN	disease	43	male	adult	28.9341	Li_2021	Covid	IndustrializedUrban
ERR5445792	WGS	CHN	disease	82	male	adult	19.0311	Li_2021	Covid	IndustrializedUrban
ERR5445793	WGS	CHN	disease	52	male	adult	28.7268	Li_2021	Covid	IndustrializedUrban
ERR5445794	WGS	CHN	disease	66	male	adult	20.5191	Li_2021	Covid	IndustrializedUrban
ERR5445795	WGS	CHN	disease	51	female	adult	24.0346	Li_2021	Covid	IndustrializedUrban
ERR5445796	WGS	CHN	disease	51	female	adult	27.8876	Li_2021	Covid	IndustrializedUrban
ERR5445797	WGS	CHN	disease	63	female	adult	21.6413	Li_2021	Covid	IndustrializedUrban
ERR5445798	WGS	CHN	disease	31	female	adult	18.1955	Li_2021	Covid	IndustrializedUrban
SRR18440653	WGS	CHN	disease	NA	NA	adult	NA	Liu_2022	Covid	IndustrializedUrban
SRR18440654	WGS	CHN	disease	NA	NA	adult	NA	Liu_2022	Covid	IndustrializedUrban
SRR18440655	WGS	CHN	disease	NA	NA	adult	NA	Liu_2022	Covid	IndustrializedUrban
SRR18440656	WGS	CHN	disease	NA	NA	adult	NA	Liu_2022	Covid	IndustrializedUrban
SRR18440657	WGS	CHN	disease	NA	NA	adult	NA	Liu_2022	Covid	IndustrializedUrban
SRR18440658	WGS	CHN	disease	NA	NA	adult	NA	Liu_2022	Covid	IndustrializedUrban
SRR18440659	WGS	CHN	disease	NA	NA	adult	NA	Liu_2022	Covid	IndustrializedUrban
SRR18440660	WGS	CHN	disease	NA	NA	adult	NA	Liu_2022	Covid	IndustrializedUrban
SRR18440661	WGS	CHN	disease	NA	NA	adult	NA	Liu_2022	Covid	IndustrializedUrban
SRR18440662	WGS	CHN	disease	NA	NA	adult	NA	Liu_2022	Covid	IndustrializedUrban
SRR18440664	WGS	CHN	disease	NA	NA	adult	NA	Liu_2022	Covid	IndustrializedUrban
SRR18440665	WGS	CHN	disease	NA	NA	adult	NA	Liu_2022	Covid	IndustrializedUrban
SRR18440666	WGS	CHN	disease	NA	NA	adult	NA	Liu_2022	Covid	IndustrializedUrban
SRR18440667	WGS	CHN	disease	NA	NA	adult	NA	Liu_2022	Covid	IndustrializedUrban
SRR18440668	WGS	CHN	disease	NA	NA	adult	NA	Liu_2022	Covid	IndustrializedUrban
SRR18440669	WGS	CHN	disease	NA	NA	adult	NA	Liu_2022	Covid	IndustrializedUrban
SRR18440670	WGS	CHN	disease	NA	NA	adult	NA	Liu_2022	Covid	IndustrializedUrban
SRR18440671	WGS	CHN	disease	NA	NA	adult	NA	Liu_2022	Covid	IndustrializedUrban
SRR18440672	WGS	CHN	disease	NA	NA	adult	NA	Liu_2022	Covid	IndustrializedUrban
SRR18440673	WGS	CHN	disease	NA	NA	adult	NA	Liu_2022	Covid	IndustrializedUrban
SRR18440675	WGS	CHN	disease	NA	NA	adult	NA	Liu_2022	Covid	IndustrializedUrban
SRR18440676	WGS	CHN	disease	NA	NA	adult	NA	Liu_2022	Covid	IndustrializedUrban
SRR18440677	WGS	CHN	disease	NA	NA	adult	NA	Liu_2022	Covid	IndustrializedUrban
SRR18440678	WGS	CHN	disease	NA	NA	adult	NA	Liu_2022	Covid	IndustrializedUrban
SRR18440679	WGS	CHN	disease	NA	NA	adult	NA	Liu_2022	Covid	IndustrializedUrban
SRR18440680	WGS	CHN	disease	NA	NA	adult	NA	Liu_2022	Covid	IndustrializedUrban
SRR18440681	WGS	CHN	disease	NA	NA	adult	NA	Liu_2022	Covid	IndustrializedUrban
SRR18440682	WGS	CHN	disease	NA	NA	adult	NA	Liu_2022	Covid	IndustrializedUrban
SRR18440683	WGS	CHN	disease	NA	NA	adult	NA	Liu_2022	Covid	IndustrializedUrban
SRR18440684	WGS	CHN	disease	NA	NA	adult	NA	Liu_2022	Covid	IndustrializedUrban
SRR18440686	WGS	CHN	disease	NA	NA	adult	NA	Liu_2022	Covid	IndustrializedUrban
SRR18440687	WGS	CHN	disease	NA	NA	adult	NA	Liu_2022	Covid	IndustrializedUrban
SRR18440688	WGS	CHN	disease	NA	NA	adult	NA	Liu_2022	Covid	IndustrializedUrban
SRR18440689	WGS	CHN	disease	NA	NA	adult	NA	Liu_2022	Covid	IndustrializedUrban
SRR18440690	WGS	CHN	disease	NA	NA	adult	NA	Liu_2022	Covid	IndustrializedUrban
SRR18440691	WGS	CHN	disease	NA	NA	adult	NA	Liu_2022	Covid	IndustrializedUrban
SRR18440692	WGS	CHN	disease	NA	NA	adult	NA	Liu_2022	Covid	IndustrializedUrban
SRR18440693	WGS	CHN	disease	NA	NA	adult	NA	Liu_2022	Covid	IndustrializedUrban
SRR18440694	WGS	CHN	disease	NA	NA	adult	NA	Liu_2022	Covid	IndustrializedUrban
SRR18440695	WGS	CHN	disease	NA	NA	adult	NA	Liu_2022	Covid	IndustrializedUrban
SRR18440697	WGS	CHN	disease	NA	NA	adult	NA	Liu_2022	Covid	IndustrializedUrban
SRR18440698	WGS	CHN	disease	NA	NA	adult	NA	Liu_2022	Covid	IndustrializedUrban
SRR18440699	WGS	CHN	disease	NA	NA	adult	NA	Liu_2022	Covid	IndustrializedUrban
SRR18440700	WGS	CHN	disease	NA	NA	adult	NA	Liu_2022	Covid	IndustrializedUrban
SRR18440701	WGS	CHN	disease	NA	NA	adult	NA	Liu_2022	Covid	IndustrializedUrban
SRR18440702	WGS	CHN	disease	NA	NA	adult	NA	Liu_2022	Covid	IndustrializedUrban
SRR18440703	WGS	CHN	disease	NA	NA	adult	NA	Liu_2022	Covid	IndustrializedUrban
SRR18440704	WGS	CHN	disease	NA	NA	adult	NA	Liu_2022	Covid	IndustrializedUrban
SRR18440705	WGS	CHN	disease	NA	NA	adult	NA	Liu_2022	Covid	IndustrializedUrban
SRR18440706	WGS	CHN	disease	NA	NA	adult	NA	Liu_2022	Covid	IndustrializedUrban
SRR18440708	WGS	CHN	disease	NA	NA	adult	NA	Liu_2022	Covid	IndustrializedUrban
SRR18440709	WGS	CHN	disease	NA	NA	adult	NA	Liu_2022	Covid	IndustrializedUrban
SRR18440710	WGS	CHN	disease	NA	NA	adult	NA	Liu_2022	Covid	IndustrializedUrban
SRR18440711	WGS	CHN	disease	NA	NA	adult	NA	Liu_2022	Covid	IndustrializedUrban
SRR18440712	WGS	CHN	disease	NA	NA	adult	NA	Liu_2022	Covid	IndustrializedUrban
SRR18440713	WGS	CHN	disease	NA	NA	adult	NA	Liu_2022	Covid	IndustrializedUrban
SRR18440714	WGS	CHN	disease	NA	NA	adult	NA	Liu_2022	Covid	IndustrializedUrban
SRR18440715	WGS	CHN	disease	NA	NA	adult	NA	Liu_2022	Covid	IndustrializedUrban
SRR18440716	WGS	CHN	disease	NA	NA	adult	NA	Liu_2022	Covid	IndustrializedUrban
SRR18440717	WGS	CHN	disease	NA	NA	adult	NA	Liu_2022	Covid	IndustrializedUrban
SRR18440718	WGS	CHN	disease	NA	NA	adult	NA	Liu_2022	Covid	IndustrializedUrban
SRR18440719	WGS	CHN	disease	NA	NA	adult	NA	Liu_2022	Covid	IndustrializedUrban
SRR18440720	WGS	CHN	disease	NA	NA	adult	NA	Liu_2022	Covid	IndustrializedUrban
SRR18440721	WGS	CHN	disease	NA	NA	adult	NA	Liu_2022	Covid	IndustrializedUrban
SRR18440723	WGS	CHN	disease	NA	NA	adult	NA	Liu_2022	Covid	IndustrializedUrban
SRR18440724	WGS	CHN	disease	NA	NA	adult	NA	Liu_2022	Covid	IndustrializedUrban
SRR18440725	WGS	CHN	disease	NA	NA	adult	NA	Liu_2022	Covid	IndustrializedUrban
SRR18440726	WGS	CHN	disease	NA	NA	adult	NA	Liu_2022	Covid	IndustrializedUrban
SRR18440727	WGS	CHN	disease	NA	NA	adult	NA	Liu_2022	Covid	IndustrializedUrban
SRR18440728	WGS	CHN	disease	NA	NA	adult	NA	Liu_2022	Covid	IndustrializedUrban
SRR18440729	WGS	CHN	disease	NA	NA	adult	NA	Liu_2022	Covid	IndustrializedUrban
SRR18440730	WGS	CHN	disease	NA	NA	adult	NA	Liu_2022	Covid	IndustrializedUrban
SRR18440731	WGS	CHN	disease	NA	NA	adult	NA	Liu_2022	Covid	IndustrializedUrban
SRR18440732	WGS	CHN	disease	NA	NA	adult	NA	Liu_2022	Covid	IndustrializedUrban
SRR18440734	WGS	CHN	disease	NA	NA	adult	NA	Liu_2022	Covid	IndustrializedUrban
SRR18440735	WGS	CHN	disease	NA	NA	adult	NA	Liu_2022	Covid	IndustrializedUrban
SRR18440736	WGS	CHN	disease	NA	NA	adult	NA	Liu_2022	Covid	IndustrializedUrban
SRR18440737	WGS	CHN	disease	NA	NA	adult	NA	Liu_2022	Covid	IndustrializedUrban
SRR18440738	WGS	CHN	disease	NA	NA	adult	NA	Liu_2022	Covid	IndustrializedUrban
SRR18440739	WGS	CHN	disease	NA	NA	adult	NA	Liu_2022	Covid	IndustrializedUrban
SRR18440740	WGS	CHN	disease	NA	NA	adult	NA	Liu_2022	Covid	IndustrializedUrban
SRR18440741	WGS	CHN	disease	NA	NA	adult	NA	Liu_2022	Covid	IndustrializedUrban
SRR18440742	WGS	CHN	disease	NA	NA	adult	NA	Liu_2022	Covid	IndustrializedUrban
SRR18440743	WGS	CHN	disease	NA	NA	adult	NA	Liu_2022	Covid	IndustrializedUrban
SRR18440745	WGS	CHN	disease	NA	NA	adult	NA	Liu_2022	Covid	IndustrializedUrban
SRR18440746	WGS	CHN	disease	NA	NA	adult	NA	Liu_2022	Covid	IndustrializedUrban
SRR18440747	WGS	CHN	disease	NA	NA	adult	NA	Liu_2022	Covid	IndustrializedUrban
SRR18440748	WGS	CHN	disease	NA	NA	adult	NA	Liu_2022	Covid	IndustrializedUrban
SRR18440749	WGS	CHN	disease	NA	NA	adult	NA	Liu_2022	Covid	IndustrializedUrban
SRR18440750	WGS	CHN	disease	NA	NA	adult	NA	Liu_2022	Covid	IndustrializedUrban
SRR18440751	WGS	CHN	disease	NA	NA	adult	NA	Liu_2022	Covid	IndustrializedUrban
SRR18440752	WGS	CHN	disease	NA	NA	adult	NA	Liu_2022	Covid	IndustrializedUrban
SRR18440753	WGS	CHN	disease	NA	NA	adult	NA	Liu_2022	Covid	IndustrializedUrban
SRR18440782	WGS	CHN	disease	NA	NA	adult	NA	Liu_2022	Covid	IndustrializedUrban
SRR18440784	WGS	CHN	disease	NA	NA	adult	NA	Liu_2022	Covid	IndustrializedUrban
SRR18440785	WGS	CHN	disease	NA	NA	adult	NA	Liu_2022	Covid	IndustrializedUrban
SRR18440786	WGS	CHN	disease	NA	NA	adult	NA	Liu_2022	Covid	IndustrializedUrban
SRR18440787	WGS	CHN	disease	NA	NA	adult	NA	Liu_2022	Covid	IndustrializedUrban
SRR18440788	WGS	CHN	disease	NA	NA	adult	NA	Liu_2022	Covid	IndustrializedUrban
SRR18440789	WGS	CHN	disease	NA	NA	adult	NA	Liu_2022	Covid	IndustrializedUrban
SRR18440790	WGS	CHN	disease	NA	NA	adult	NA	Liu_2022	Covid	IndustrializedUrban
SRR18807526	WGS	CHN	disease	NA	NA	adult	NA	Liu_2022	Covid	IndustrializedUrban
SRR18807537	WGS	CHN	disease	NA	NA	adult	NA	Liu_2022	Covid	IndustrializedUrban
SRR18807542	WGS	CHN	disease	NA	NA	adult	NA	Liu_2022	Covid	IndustrializedUrban
SRR18807543	WGS	CHN	disease	NA	NA	adult	NA	Liu_2022	Covid	IndustrializedUrban
SRR18807544	WGS	CHN	disease	NA	NA	adult	NA	Liu_2022	Covid	IndustrializedUrban
SRR18807545	WGS	CHN	disease	NA	NA	adult	NA	Liu_2022	Covid	IndustrializedUrban
SRR18807546	WGS	CHN	disease	NA	NA	adult	NA	Liu_2022	Covid	IndustrializedUrban
SRR18807547	WGS	CHN	disease	NA	NA	adult	NA	Liu_2022	Covid	IndustrializedUrban
SRR18807548	WGS	CHN	disease	NA	NA	adult	NA	Liu_2022	Covid	IndustrializedUrban
SRR18807549	WGS	CHN	disease	NA	NA	adult	NA	Liu_2022	Covid	IndustrializedUrban
SRR18807550	WGS	CHN	disease	NA	NA	adult	NA	Liu_2022	Covid	IndustrializedUrban
SRR18807551	WGS	CHN	disease	NA	NA	adult	NA	Liu_2022	Covid	IndustrializedUrban
SRR18807552	WGS	CHN	disease	NA	NA	adult	NA	Liu_2022	Covid	IndustrializedUrban
SRR18807553	WGS	CHN	disease	NA	NA	adult	NA	Liu_2022	Covid	IndustrializedUrban
SRR18807554	WGS	CHN	disease	NA	NA	adult	NA	Liu_2022	Covid	IndustrializedUrban
SRR18807555	WGS	CHN	disease	NA	NA	adult	NA	Liu_2022	Covid	IndustrializedUrban
SRR18807556	WGS	CHN	disease	NA	NA	adult	NA	Liu_2022	Covid	IndustrializedUrban
SRR18807557	WGS	CHN	disease	NA	NA	adult	NA	Liu_2022	Covid	IndustrializedUrban
SRR18807558	WGS	CHN	disease	NA	NA	adult	NA	Liu_2022	Covid	IndustrializedUrban
SRR18807559	WGS	CHN	disease	NA	NA	adult	NA	Liu_2022	Covid	IndustrializedUrban
SRR18807560	WGS	CHN	disease	NA	NA	adult	NA	Liu_2022	Covid	IndustrializedUrban
SRR18807561	WGS	CHN	disease	NA	NA	adult	NA	Liu_2022	Covid	IndustrializedUrban
SRR18807562	WGS	CHN	disease	NA	NA	adult	NA	Liu_2022	Covid	IndustrializedUrban
SRR18807563	WGS	CHN	disease	NA	NA	adult	NA	Liu_2022	Covid	IndustrializedUrban
SRR18807564	WGS	CHN	disease	NA	NA	adult	NA	Liu_2022	Covid	IndustrializedUrban
SRR18807565	WGS	CHN	disease	NA	NA	adult	NA	Liu_2022	Covid	IndustrializedUrban
SRR18807566	WGS	CHN	disease	NA	NA	adult	NA	Liu_2022	Covid	IndustrializedUrban
SRR18807567	WGS	CHN	disease	NA	NA	adult	NA	Liu_2022	Covid	IndustrializedUrban
SRR18807568	WGS	CHN	disease	NA	NA	adult	NA	Liu_2022	Covid	IndustrializedUrban
SRR18807569	WGS	CHN	disease	NA	NA	adult	NA	Liu_2022	Covid	IndustrializedUrban
SRR18807570	WGS	CHN	disease	NA	NA	adult	NA	Liu_2022	Covid	IndustrializedUrban
SRR18807571	WGS	CHN	disease	NA	NA	adult	NA	Liu_2022	Covid	IndustrializedUrban
SRR18807572	WGS	CHN	disease	NA	NA	adult	NA	Liu_2022	Covid	IndustrializedUrban
SRR18807573	WGS	CHN	disease	NA	NA	adult	NA	Liu_2022	Covid	IndustrializedUrban
SRR18807574	WGS	CHN	disease	NA	NA	adult	NA	Liu_2022	Covid	IndustrializedUrban
SRR18807575	WGS	CHN	disease	NA	NA	adult	NA	Liu_2022	Covid	IndustrializedUrban
SRR18807576	WGS	CHN	disease	NA	NA	adult	NA	Liu_2022	Covid	IndustrializedUrban
SRR18807578	WGS	CHN	disease	NA	NA	adult	NA	Liu_2022	Covid	IndustrializedUrban
SRR18807579	WGS	CHN	disease	NA	NA	adult	NA	Liu_2022	Covid	IndustrializedUrban
SRR18807581	WGS	CHN	disease	NA	NA	adult	NA	Liu_2022	Covid	IndustrializedUrban
SRR18807582	WGS	CHN	disease	NA	NA	adult	NA	Liu_2022	Covid	IndustrializedUrban
SRR18807583	WGS	CHN	disease	NA	NA	adult	NA	Liu_2022	Covid	IndustrializedUrban
SRR18807584	WGS	CHN	disease	NA	NA	adult	NA	Liu_2022	Covid	IndustrializedUrban
SRR18807585	WGS	CHN	disease	NA	NA	adult	NA	Liu_2022	Covid	IndustrializedUrban
SRR18807586	WGS	CHN	disease	NA	NA	adult	NA	Liu_2022	Covid	IndustrializedUrban
SRR18807587	WGS	CHN	disease	NA	NA	adult	NA	Liu_2022	Covid	IndustrializedUrban
SRR18807588	WGS	CHN	disease	NA	NA	adult	NA	Liu_2022	Covid	IndustrializedUrban
SRR18807589	WGS	CHN	disease	NA	NA	adult	NA	Liu_2022	Covid	IndustrializedUrban
SRR18807590	WGS	CHN	disease	NA	NA	adult	NA	Liu_2022	Covid	IndustrializedUrban
SRR18807591	WGS	CHN	disease	NA	NA	adult	NA	Liu_2022	Covid	IndustrializedUrban
SRR18807592	WGS	CHN	disease	NA	NA	adult	NA	Liu_2022	Covid	IndustrializedUrban
SRR18807593	WGS	CHN	disease	NA	NA	adult	NA	Liu_2022	Covid	IndustrializedUrban
SRR18807594	WGS	CHN	disease	NA	NA	adult	NA	Liu_2022	Covid	IndustrializedUrban
SRR18807595	WGS	CHN	disease	NA	NA	adult	NA	Liu_2022	Covid	IndustrializedUrban
SRR18807596	WGS	CHN	disease	NA	NA	adult	NA	Liu_2022	Covid	IndustrializedUrban
SRR18807597	WGS	CHN	disease	NA	NA	adult	NA	Liu_2022	Covid	IndustrializedUrban
SRR18807598	WGS	CHN	disease	NA	NA	adult	NA	Liu_2022	Covid	IndustrializedUrban
SRR18807599	WGS	CHN	disease	NA	NA	adult	NA	Liu_2022	Covid	IndustrializedUrban
SRR18807600	WGS	CHN	disease	NA	NA	adult	NA	Liu_2022	Covid	IndustrializedUrban
SRR18807601	WGS	CHN	disease	NA	NA	adult	NA	Liu_2022	Covid	IndustrializedUrban
SRR18807602	WGS	CHN	disease	NA	NA	adult	NA	Liu_2022	Covid	IndustrializedUrban
SRR18807603	WGS	CHN	disease	NA	NA	adult	NA	Liu_2022	Covid	IndustrializedUrban
SRR18807604	WGS	CHN	disease	NA	NA	adult	NA	Liu_2022	Covid	IndustrializedUrban
SRR18807605	WGS	CHN	disease	NA	NA	adult	NA	Liu_2022	Covid	IndustrializedUrban
SRR18807606	WGS	CHN	disease	NA	NA	adult	NA	Liu_2022	Covid	IndustrializedUrban
SRR18807607	WGS	CHN	disease	NA	NA	adult	NA	Liu_2022	Covid	IndustrializedUrban
SRR18807608	WGS	CHN	disease	NA	NA	adult	NA	Liu_2022	Covid	IndustrializedUrban
SRR18807609	WGS	CHN	disease	NA	NA	adult	NA	Liu_2022	Covid	IndustrializedUrban
SRR18807610	WGS	CHN	disease	NA	NA	adult	NA	Liu_2022	Covid	IndustrializedUrban
SRR18807611	WGS	CHN	disease	NA	NA	adult	NA	Liu_2022	Covid	IndustrializedUrban
SRR18807612	WGS	CHN	disease	NA	NA	adult	NA	Liu_2022	Covid	IndustrializedUrban
SRR18807613	WGS	CHN	disease	NA	NA	adult	NA	Liu_2022	Covid	IndustrializedUrban
SRR18807614	WGS	CHN	disease	NA	NA	adult	NA	Liu_2022	Covid	IndustrializedUrban
SRR18807615	WGS	CHN	disease	NA	NA	adult	NA	Liu_2022	Covid	IndustrializedUrban
SRR18807616	WGS	CHN	disease	NA	NA	adult	NA	Liu_2022	Covid	IndustrializedUrban
SRR16646014	WGS	CHN	disease	NA	NA	adult	NA	Zhang_2022	Covid	IndustrializedUrban
SRR16646030	WGS	CHN	disease	NA	NA	adult	NA	Zhang_2022	Covid	IndustrializedUrban
SRR16646031	WGS	CHN	disease	NA	NA	adult	NA	Zhang_2022	Covid	IndustrializedUrban
SRR16646032	WGS	CHN	disease	NA	NA	adult	NA	Zhang_2022	Covid	IndustrializedUrban
SRR16646033	WGS	CHN	disease	NA	NA	adult	NA	Zhang_2022	Covid	IndustrializedUrban
SRR16646034	WGS	CHN	disease	NA	NA	adult	NA	Zhang_2022	Covid	IndustrializedUrban
SRR16646036	WGS	CHN	disease	NA	NA	adult	NA	Zhang_2022	Covid	IndustrializedUrban
SRR16646045	WGS	CHN	disease	NA	NA	adult	NA	Zhang_2022	Covid	IndustrializedUrban
SRR16646052	WGS	CHN	disease	NA	NA	adult	NA	Zhang_2022	Covid	IndustrializedUrban
SRR16646053	WGS	CHN	disease	NA	NA	adult	NA	Zhang_2022	Covid	IndustrializedUrban
SRR16646054	WGS	CHN	disease	NA	NA	adult	NA	Zhang_2022	Covid	IndustrializedUrban
SRR16646055	WGS	CHN	disease	NA	NA	adult	NA	Zhang_2022	Covid	IndustrializedUrban
SRR16646056	WGS	CHN	disease	NA	NA	adult	NA	Zhang_2022	Covid	IndustrializedUrban
SRR16646057	WGS	CHN	disease	NA	NA	adult	NA	Zhang_2022	Covid	IndustrializedUrban
SRR16646058	WGS	CHN	disease	NA	NA	adult	NA	Zhang_2022	Covid	IndustrializedUrban
SRR16646059	WGS	CHN	disease	NA	NA	adult	NA	Zhang_2022	Covid	IndustrializedUrban
SRR16646060	WGS	CHN	disease	NA	NA	adult	NA	Zhang_2022	Covid	IndustrializedUrban
SRR16646061	WGS	CHN	disease	NA	NA	adult	NA	Zhang_2022	Covid	IndustrializedUrban
SRR16646062	WGS	CHN	disease	NA	NA	adult	NA	Zhang_2022	Covid	IndustrializedUrban
SRR16646063	WGS	CHN	disease	NA	NA	adult	NA	Zhang_2022	Covid	IndustrializedUrban
SRR16646064	WGS	CHN	disease	NA	NA	adult	NA	Zhang_2022	Covid	IndustrializedUrban
SRR16646065	WGS	CHN	disease	NA	NA	adult	NA	Zhang_2022	Covid	IndustrializedUrban
SRR16646066	WGS	CHN	disease	NA	NA	adult	NA	Zhang_2022	Covid	IndustrializedUrban
SRR16646067	WGS	CHN	disease	NA	NA	adult	NA	Zhang_2022	Covid	IndustrializedUrban
SRR16646068	WGS	CHN	disease	NA	NA	adult	NA	Zhang_2022	Covid	IndustrializedUrban
SRR16646069	WGS	CHN	disease	NA	NA	adult	NA	Zhang_2022	Covid	IndustrializedUrban
SRR16646070	WGS	CHN	disease	NA	NA	adult	NA	Zhang_2022	Covid	IndustrializedUrban
SRR16646071	WGS	CHN	disease	NA	NA	adult	NA	Zhang_2022	Covid	IndustrializedUrban
SRR16646072	WGS	CHN	disease	NA	NA	adult	NA	Zhang_2022	Covid	IndustrializedUrban
SRR16646073	WGS	CHN	disease	NA	NA	adult	NA	Zhang_2022	Covid	IndustrializedUrban
SRR16646074	WGS	CHN	disease	NA	NA	adult	NA	Zhang_2022	Covid	IndustrializedUrban
SRR16646075	WGS	CHN	disease	NA	NA	adult	NA	Zhang_2022	Covid	IndustrializedUrban
SRR16646076	WGS	CHN	disease	NA	NA	adult	NA	Zhang_2022	Covid	IndustrializedUrban
SRR16646077	WGS	CHN	disease	NA	NA	adult	NA	Zhang_2022	Covid	IndustrializedUrban
SRR16646078	WGS	CHN	disease	NA	NA	adult	NA	Zhang_2022	Covid	IndustrializedUrban
SRR16646079	WGS	CHN	disease	NA	NA	adult	NA	Zhang_2022	Covid	IndustrializedUrban
SRR16646080	WGS	CHN	disease	NA	NA	adult	NA	Zhang_2022	Covid	IndustrializedUrban
SRR16646081	WGS	CHN	disease	NA	NA	adult	NA	Zhang_2022	Covid	IndustrializedUrban
SRR16646082	WGS	CHN	disease	NA	NA	adult	NA	Zhang_2022	Covid	IndustrializedUrban
SRR16646083	WGS	CHN	disease	NA	NA	adult	NA	Zhang_2022	Covid	IndustrializedUrban
SRR16646084	WGS	CHN	disease	NA	NA	adult	NA	Zhang_2022	Covid	IndustrializedUrban
SRR16646085	WGS	CHN	disease	NA	NA	adult	NA	Zhang_2022	Covid	IndustrializedUrban
SRR16646086	WGS	CHN	disease	NA	NA	adult	NA	Zhang_2022	Covid	IndustrializedUrban
SRR16646087	WGS	CHN	disease	NA	NA	adult	NA	Zhang_2022	Covid	IndustrializedUrban
SRR16646088	WGS	CHN	disease	NA	NA	adult	NA	Zhang_2022	Covid	IndustrializedUrban
SRR16646089	WGS	CHN	disease	NA	NA	adult	NA	Zhang_2022	Covid	IndustrializedUrban
SRR16646090	WGS	CHN	disease	NA	NA	adult	NA	Zhang_2022	Covid	IndustrializedUrban
SRR16646091	WGS	CHN	disease	NA	NA	adult	NA	Zhang_2022	Covid	IndustrializedUrban
SRR16646092	WGS	CHN	disease	NA	NA	adult	NA	Zhang_2022	Covid	IndustrializedUrban
SRR16646093	WGS	CHN	disease	NA	NA	adult	NA	Zhang_2022	Covid	IndustrializedUrban
SRR16646094	WGS	CHN	disease	NA	NA	adult	NA	Zhang_2022	Covid	IndustrializedUrban
SRR16646095	WGS	CHN	disease	NA	NA	adult	NA	Zhang_2022	Covid	IndustrializedUrban
SRR16646096	WGS	CHN	disease	NA	NA	adult	NA	Zhang_2022	Covid	IndustrializedUrban
SRR16646097	WGS	CHN	disease	NA	NA	adult	NA	Zhang_2022	Covid	IndustrializedUrban
SRR16646098	WGS	CHN	disease	NA	NA	adult	NA	Zhang_2022	Covid	IndustrializedUrban
SRR16646099	WGS	CHN	disease	NA	NA	adult	NA	Zhang_2022	Covid	IndustrializedUrban
SRR16646100	WGS	CHN	disease	NA	NA	adult	NA	Zhang_2022	Covid	IndustrializedUrban
SRR16646101	WGS	CHN	disease	NA	NA	adult	NA	Zhang_2022	Covid	IndustrializedUrban
SRR16646102	WGS	CHN	disease	NA	NA	adult	NA	Zhang_2022	Covid	IndustrializedUrban
SRR16646103	WGS	CHN	disease	NA	NA	adult	NA	Zhang_2022	Covid	IndustrializedUrban
SRR16646104	WGS	CHN	disease	NA	NA	adult	NA	Zhang_2022	Covid	IndustrializedUrban
SRR16646105	WGS	CHN	disease	NA	NA	adult	NA	Zhang_2022	Covid	IndustrializedUrban
SRR16646106	WGS	CHN	disease	NA	NA	adult	NA	Zhang_2022	Covid	IndustrializedUrban
SRR16646107	WGS	CHN	disease	NA	NA	adult	NA	Zhang_2022	Covid	IndustrializedUrban
SRR16646108	WGS	CHN	disease	NA	NA	adult	NA	Zhang_2022	Covid	IndustrializedUrban
SRR16646109	WGS	CHN	disease	NA	NA	adult	NA	Zhang_2022	Covid	IndustrializedUrban
SRR16646110	WGS	CHN	disease	NA	NA	adult	NA	Zhang_2022	Covid	IndustrializedUrban
SRR16646111	WGS	CHN	disease	NA	NA	adult	NA	Zhang_2022	Covid	IndustrializedUrban
SRR16646112	WGS	CHN	disease	NA	NA	adult	NA	Zhang_2022	Covid	IndustrializedUrban
SRR16646113	WGS	CHN	disease	NA	NA	adult	NA	Zhang_2022	Covid	IndustrializedUrban
SRR16646114	WGS	CHN	disease	NA	NA	adult	NA	Zhang_2022	Covid	IndustrializedUrban
SRR16646115	WGS	CHN	disease	NA	NA	adult	NA	Zhang_2022	Covid	IndustrializedUrban
SRR16646116	WGS	CHN	disease	NA	NA	adult	NA	Zhang_2022	Covid	IndustrializedUrban
SRR16646117	WGS	CHN	disease	NA	NA	adult	NA	Zhang_2022	Covid	IndustrializedUrban
SRR16646118	WGS	CHN	disease	NA	NA	adult	NA	Zhang_2022	Covid	IndustrializedUrban
SRR16646119	WGS	CHN	disease	NA	NA	adult	NA	Zhang_2022	Covid	IndustrializedUrban
SRR16646120	WGS	CHN	disease	NA	NA	adult	NA	Zhang_2022	Covid	IndustrializedUrban
SRR16646121	WGS	CHN	disease	NA	NA	adult	NA	Zhang_2022	Covid	IndustrializedUrban
SRR16646122	WGS	CHN	disease	NA	NA	adult	NA	Zhang_2022	Covid	IndustrializedUrban
SRR16646123	WGS	CHN	disease	NA	NA	adult	NA	Zhang_2022	Covid	IndustrializedUrban
SRR16646124	WGS	CHN	disease	NA	NA	adult	NA	Zhang_2022	Covid	IndustrializedUrban
SRR16646125	WGS	CHN	disease	NA	NA	adult	NA	Zhang_2022	Covid	IndustrializedUrban
SRR16646126	WGS	CHN	disease	NA	NA	adult	NA	Zhang_2022	Covid	IndustrializedUrban
SRR16646127	WGS	CHN	disease	NA	NA	adult	NA	Zhang_2022	Covid	IndustrializedUrban
SRR16646128	WGS	CHN	disease	NA	NA	adult	NA	Zhang_2022	Covid	IndustrializedUrban
SRR16646129	WGS	CHN	disease	NA	NA	adult	NA	Zhang_2022	Covid	IndustrializedUrban
SRR16646130	WGS	CHN	disease	NA	NA	adult	NA	Zhang_2022	Covid	IndustrializedUrban
SRR16646131	WGS	CHN	disease	NA	NA	adult	NA	Zhang_2022	Covid	IndustrializedUrban
SRR16646132	WGS	CHN	disease	NA	NA	adult	NA	Zhang_2022	Covid	IndustrializedUrban
SRR16646133	WGS	CHN	disease	NA	NA	adult	NA	Zhang_2022	Covid	IndustrializedUrban
SRR16646134	WGS	CHN	disease	NA	NA	adult	NA	Zhang_2022	Covid	IndustrializedUrban
SRR16646135	WGS	CHN	disease	NA	NA	adult	NA	Zhang_2022	Covid	IndustrializedUrban
SRR16646136	WGS	CHN	disease	NA	NA	adult	NA	Zhang_2022	Covid	IndustrializedUrban
SRR16646137	WGS	CHN	disease	NA	NA	adult	NA	Zhang_2022	Covid	IndustrializedUrban
SRR16646138	WGS	CHN	disease	NA	NA	adult	NA	Zhang_2022	Covid	IndustrializedUrban
SRR16646139	WGS	CHN	disease	NA	NA	adult	NA	Zhang_2022	Covid	IndustrializedUrban
SRR16646140	WGS	CHN	disease	NA	NA	adult	NA	Zhang_2022	Covid	IndustrializedUrban
SRR16646141	WGS	CHN	disease	NA	NA	adult	NA	Zhang_2022	Covid	IndustrializedUrban
SRR16646142	WGS	CHN	disease	NA	NA	adult	NA	Zhang_2022	Covid	IndustrializedUrban
SRR16646143	WGS	CHN	disease	NA	NA	adult	NA	Zhang_2022	Covid	IndustrializedUrban
SRR16646144	WGS	CHN	disease	NA	NA	adult	NA	Zhang_2022	Covid	IndustrializedUrban
SRR16646145	WGS	CHN	disease	NA	NA	adult	NA	Zhang_2022	Covid	IndustrializedUrban
SRR16646146	WGS	CHN	disease	NA	NA	adult	NA	Zhang_2022	Covid	IndustrializedUrban
SRR16646147	WGS	CHN	disease	NA	NA	adult	NA	Zhang_2022	Covid	IndustrializedUrban
SRR16646148	WGS	CHN	disease	NA	NA	adult	NA	Zhang_2022	Covid	IndustrializedUrban
SRR16646149	WGS	CHN	disease	NA	NA	adult	NA	Zhang_2022	Covid	IndustrializedUrban
SRR16646150	WGS	CHN	disease	NA	NA	adult	NA	Zhang_2022	Covid	IndustrializedUrban
SRR16646151	WGS	CHN	disease	NA	NA	adult	NA	Zhang_2022	Covid	IndustrializedUrban
SRR16646152	WGS	CHN	disease	NA	NA	adult	NA	Zhang_2022	Covid	IndustrializedUrban
SRR16646153	WGS	CHN	disease	NA	NA	adult	NA	Zhang_2022	Covid	IndustrializedUrban
SRR16646154	WGS	CHN	disease	NA	NA	adult	NA	Zhang_2022	Covid	IndustrializedUrban
SRR16646155	WGS	CHN	disease	NA	NA	adult	NA	Zhang_2022	Covid	IndustrializedUrban
SRR16646156	WGS	CHN	disease	NA	NA	adult	NA	Zhang_2022	Covid	IndustrializedUrban
SRR16646157	WGS	CHN	disease	NA	NA	adult	NA	Zhang_2022	Covid	IndustrializedUrban
SRR16646158	WGS	CHN	disease	NA	NA	adult	NA	Zhang_2022	Covid	IndustrializedUrban
SRR16646159	WGS	CHN	disease	NA	NA	adult	NA	Zhang_2022	Covid	IndustrializedUrban
SRR16646160	WGS	CHN	disease	NA	NA	adult	NA	Zhang_2022	Covid	IndustrializedUrban
SRR16646161	WGS	CHN	disease	NA	NA	adult	NA	Zhang_2022	Covid	IndustrializedUrban
SRR16646162	WGS	CHN	disease	NA	NA	adult	NA	Zhang_2022	Covid	IndustrializedUrban
SRR16646163	WGS	CHN	disease	NA	NA	adult	NA	Zhang_2022	Covid	IndustrializedUrban
SRR16646164	WGS	CHN	disease	NA	NA	adult	NA	Zhang_2022	Covid	IndustrializedUrban
SRR16646165	WGS	CHN	disease	NA	NA	adult	NA	Zhang_2022	Covid	IndustrializedUrban
SRR16646166	WGS	CHN	disease	NA	NA	adult	NA	Zhang_2022	Covid	IndustrializedUrban
SRR16646167	WGS	CHN	disease	NA	NA	adult	NA	Zhang_2022	Covid	IndustrializedUrban
SRR16646172	WGS	CHN	disease	NA	NA	adult	NA	Zhang_2022	Covid	IndustrializedUrban
SRR16646177	WGS	CHN	disease	NA	NA	adult	NA	Zhang_2022	Covid	IndustrializedUrban
SRR16646178	WGS	CHN	disease	NA	NA	adult	NA	Zhang_2022	Covid	IndustrializedUrban
SRR16646201	WGS	CHN	disease	NA	NA	adult	NA	Zhang_2022	Covid	IndustrializedUrban
SRR16646211	WGS	CHN	disease	NA	NA	adult	NA	Zhang_2022	Covid	IndustrializedUrban
SRR13077652	WGS	CHN	disease	72	male	adult	NA	Yeoh_2021	Covid	IndustrializedUrban
SRR13077653	WGS	CHN	disease	72	male	adult	NA	Yeoh_2021	Covid	IndustrializedUrban
SRR13077655	WGS	CHN	disease	58	male	adult	NA	Yeoh_2021	Covid	IndustrializedUrban
SRR13077656	WGS	CHN	disease	58	male	adult	NA	Yeoh_2021	Covid	IndustrializedUrban
SRR13077657	WGS	CHN	disease	58	male	adult	NA	Yeoh_2021	Covid	IndustrializedUrban
SRR13077658	WGS	CHN	disease	58	male	adult	NA	Yeoh_2021	Covid	IndustrializedUrban
SRR13077659	WGS	CHN	disease	70	male	adult	NA	Yeoh_2021	Covid	IndustrializedUrban
SRR13077660	WGS	CHN	disease	70	male	adult	NA	Yeoh_2021	Covid	IndustrializedUrban
SRR13077661	WGS	CHN	disease	70	male	adult	NA	Yeoh_2021	Covid	IndustrializedUrban
SRR13077662	WGS	CHN	disease	70	male	adult	NA	Yeoh_2021	Covid	IndustrializedUrban
SRR13077682	WGS	CHN	disease	29	male	adult	NA	Yeoh_2021	Covid	IndustrializedUrban
SRR13077683	WGS	CHN	disease	23	female	adult	NA	Yeoh_2021	Covid	IndustrializedUrban
SRR13077684	WGS	CHN	disease	59	male	adult	NA	Yeoh_2021	Covid	IndustrializedUrban
SRR13077686	WGS	CHN	disease	39	female	adult	NA	Yeoh_2021	Covid	IndustrializedUrban
SRR13077687	WGS	CHN	disease	49	female	adult	NA	Yeoh_2021	Covid	IndustrializedUrban
SRR13077688	WGS	CHN	disease	26	male	adult	NA	Yeoh_2021	Covid	IndustrializedUrban
SRR13077690	WGS	CHN	disease	34	male	adult	NA	Yeoh_2021	Covid	IndustrializedUrban
SRR13077691	WGS	CHN	disease	26	male	adult	NA	Yeoh_2021	Covid	IndustrializedUrban
SRR13077692	WGS	CHN	disease	57	female	adult	NA	Yeoh_2021	Covid	IndustrializedUrban
SRR13077694	WGS	CHN	disease	26	female	adult	NA	Yeoh_2021	Covid	IndustrializedUrban
SRR13077697	WGS	CHN	disease	42	male	adult	NA	Yeoh_2021	Covid	IndustrializedUrban
SRR13077698	WGS	CHN	disease	62	male	adult	NA	Yeoh_2021	Covid	IndustrializedUrban
SRR13077699	WGS	CHN	disease	59	male	adult	NA	Yeoh_2021	Covid	IndustrializedUrban
SRR13077700	WGS	CHN	disease	34	female	adult	NA	Yeoh_2021	Covid	IndustrializedUrban
SRR13077701	WGS	CHN	disease	67	male	adult	NA	Yeoh_2021	Covid	IndustrializedUrban
SRR13077702	WGS	CHN	disease	43	male	adult	NA	Yeoh_2021	Covid	IndustrializedUrban
SRR13077703	WGS	CHN	disease	47	female	adult	NA	Yeoh_2021	Covid	IndustrializedUrban
SRR13077704	WGS	CHN	disease	22	female	adult	NA	Yeoh_2021	Covid	IndustrializedUrban
SRR13077705	WGS	CHN	disease	33	male	adult	NA	Yeoh_2021	Covid	IndustrializedUrban
SRR13077706	WGS	CHN	disease	23	male	adult	NA	Yeoh_2021	Covid	IndustrializedUrban
SRR13077710	WGS	CHN	disease	47	female	adult	NA	Yeoh_2021	Covid	IndustrializedUrban
SRR13077711	WGS	CHN	disease	47	female	adult	NA	Yeoh_2021	Covid	IndustrializedUrban
SRR13077713	WGS	CHN	disease	47	female	adult	NA	Yeoh_2021	Covid	IndustrializedUrban
SRR13077714	WGS	CHN	disease	67	male	adult	NA	Yeoh_2021	Covid	IndustrializedUrban
SRR13077715	WGS	CHN	disease	67	male	adult	NA	Yeoh_2021	Covid	IndustrializedUrban
SRR13077716	WGS	CHN	disease	59	male	adult	NA	Yeoh_2021	Covid	IndustrializedUrban
SRR13077717	WGS	CHN	disease	65	female	adult	NA	Yeoh_2021	Covid	IndustrializedUrban
SRR13077718	WGS	CHN	disease	58	male	adult	NA	Yeoh_2021	Covid	IndustrializedUrban
SRR13077719	WGS	CHN	disease	63	female	adult	NA	Yeoh_2021	Covid	IndustrializedUrban
SRR13077720	WGS	CHN	disease	23	male	adult	NA	Yeoh_2021	Covid	IndustrializedUrban
SRR13077721	WGS	CHN	disease	63	female	adult	NA	Yeoh_2021	Covid	IndustrializedUrban
SRR13077722	WGS	CHN	disease	22	female	adult	NA	Yeoh_2021	Covid	IndustrializedUrban
SRR13077723	WGS	CHN	disease	23	male	adult	NA	Yeoh_2021	Covid	IndustrializedUrban
SRR13077725	WGS	CHN	disease	23	male	adult	NA	Yeoh_2021	Covid	IndustrializedUrban
SRR13077726	WGS	CHN	disease	63	male	adult	NA	Yeoh_2021	Covid	IndustrializedUrban
SRR13077727	WGS	CHN	disease	67	male	adult	NA	Yeoh_2021	Covid	IndustrializedUrban
SRR13077728	WGS	CHN	disease	70	female	adult	NA	Yeoh_2021	Covid	IndustrializedUrban
SRR13077729	WGS	CHN	disease	65	female	adult	NA	Yeoh_2021	Covid	IndustrializedUrban
SRR13077730	WGS	CHN	disease	38	female	adult	NA	Yeoh_2021	Covid	IndustrializedUrban
SRR13077731	WGS	CHN	disease	67	male	adult	NA	Yeoh_2021	Covid	IndustrializedUrban
SRR13077733	WGS	CHN	disease	34	female	adult	NA	Yeoh_2021	Covid	IndustrializedUrban
SRR13077736	WGS	CHN	disease	28	male	adult	NA	Yeoh_2021	Covid	IndustrializedUrban
SRR13077737	WGS	CHN	disease	20	male	adult	NA	Yeoh_2021	Covid	IndustrializedUrban
SRR13077738	WGS	CHN	disease	63	male	adult	NA	Yeoh_2021	Covid	IndustrializedUrban
SRR13077739	WGS	CHN	disease	38	female	adult	NA	Yeoh_2021	Covid	IndustrializedUrban
SRR13077740	WGS	CHN	disease	23	male	adult	NA	Yeoh_2021	Covid	IndustrializedUrban
SRR13077741	WGS	CHN	disease	65	female	adult	NA	Yeoh_2021	Covid	IndustrializedUrban
SRR13077743	WGS	CHN	disease	63	female	adult	NA	Yeoh_2021	Covid	IndustrializedUrban
SRR13077746	WGS	CHN	disease	18	female	adult	NA	Yeoh_2021	Covid	IndustrializedUrban
SRR13077747	WGS	CHN	disease	67	male	adult	NA	Yeoh_2021	Covid	IndustrializedUrban
SRR13077748	WGS	CHN	disease	19	male	adult	NA	Yeoh_2021	Covid	IndustrializedUrban
SRR13077749	WGS	CHN	disease	28	male	adult	NA	Yeoh_2021	Covid	IndustrializedUrban
SRR13077750	WGS	CHN	disease	48	male	adult	NA	Yeoh_2021	Covid	IndustrializedUrban
SRR13077751	WGS	CHN	disease	65	female	adult	NA	Yeoh_2021	Covid	IndustrializedUrban
SRR13077752	WGS	CHN	disease	18	female	adult	NA	Yeoh_2021	Covid	IndustrializedUrban
SRR13077754	WGS	CHN	disease	63	female	adult	NA	Yeoh_2021	Covid	IndustrializedUrban
SRR13077756	WGS	CHN	disease	38	female	adult	NA	Yeoh_2021	Covid	IndustrializedUrban
SRR13077757	WGS	CHN	disease	18	female	adult	NA	Yeoh_2021	Covid	IndustrializedUrban
SRR13077758	WGS	CHN	disease	47	female	adult	NA	Yeoh_2021	Covid	IndustrializedUrban
SRR13077759	WGS	CHN	disease	23	male	adult	NA	Yeoh_2021	Covid	IndustrializedUrban
SRR13077760	WGS	CHN	disease	27	male	adult	NA	Yeoh_2021	Covid	IndustrializedUrban
SRR13077761	WGS	CHN	disease	34	female	adult	NA	Yeoh_2021	Covid	IndustrializedUrban
SRR13077762	WGS	CHN	disease	27	female	adult	NA	Yeoh_2021	Covid	IndustrializedUrban
SRR13077763	WGS	CHN	disease	59	male	adult	NA	Yeoh_2021	Covid	IndustrializedUrban
SRR13077764	WGS	CHN	disease	19	male	adult	NA	Yeoh_2021	Covid	IndustrializedUrban
SRR13077765	WGS	CHN	disease	27	male	adult	NA	Yeoh_2021	Covid	IndustrializedUrban
SRR13077767	WGS	CHN	disease	28	female	adult	NA	Yeoh_2021	Covid	IndustrializedUrban
SRR13077768	WGS	CHN	disease	24	male	adult	NA	Yeoh_2021	Covid	IndustrializedUrban
SRR13077769	WGS	CHN	disease	32	female	adult	NA	Yeoh_2021	Covid	IndustrializedUrban
SRR13077770	WGS	CHN	disease	27	female	adult	NA	Yeoh_2021	Covid	IndustrializedUrban
SRR13077771	WGS	CHN	disease	23	female	adult	NA	Yeoh_2021	Covid	IndustrializedUrban
SRR13077772	WGS	CHN	disease	25	male	adult	NA	Yeoh_2021	Covid	IndustrializedUrban
SRR13077773	WGS	CHN	disease	28	female	adult	NA	Yeoh_2021	Covid	IndustrializedUrban
SRR13077774	WGS	CHN	disease	60	male	adult	NA	Yeoh_2021	Covid	IndustrializedUrban
SRR13077775	WGS	CHN	disease	59	male	adult	NA	Yeoh_2021	Covid	IndustrializedUrban
SRR13077776	WGS	CHN	disease	60	male	adult	NA	Yeoh_2021	Covid	IndustrializedUrban
SRR13077778	WGS	CHN	disease	54	male	adult	NA	Yeoh_2021	Covid	IndustrializedUrban
SRR13077779	WGS	CHN	disease	72	female	adult	NA	Yeoh_2021	Covid	IndustrializedUrban
SRR13077780	WGS	CHN	disease	26	female	adult	NA	Yeoh_2021	Covid	IndustrializedUrban
SRR13077781	WGS	CHN	disease	33	female	adult	NA	Yeoh_2021	Covid	IndustrializedUrban
SRR13077782	WGS	CHN	disease	48	male	adult	NA	Yeoh_2021	Covid	IndustrializedUrban
SRR13077783	WGS	CHN	disease	29	female	adult	NA	Yeoh_2021	Covid	IndustrializedUrban
SRR13077784	WGS	CHN	disease	61	male	adult	NA	Yeoh_2021	Covid	IndustrializedUrban
SRR13077786	WGS	CHN	disease	27	female	adult	NA	Yeoh_2021	Covid	IndustrializedUrban
SRR13077787	WGS	CHN	disease	25	male	adult	NA	Yeoh_2021	Covid	IndustrializedUrban
SRR13077789	WGS	CHN	disease	29	male	adult	NA	Yeoh_2021	Covid	IndustrializedUrban
SRR13077790	WGS	CHN	disease	32	female	adult	NA	Yeoh_2021	Covid	IndustrializedUrban
SRR13077791	WGS	CHN	disease	23	female	adult	NA	Yeoh_2021	Covid	IndustrializedUrban
SRR13077792	WGS	CHN	disease	42	male	adult	NA	Yeoh_2021	Covid	IndustrializedUrban
SRR13077793	WGS	CHN	disease	71	female	adult	NA	Yeoh_2021	Covid	IndustrializedUrban
SRR13077794	WGS	CHN	disease	40	female	adult	NA	Yeoh_2021	Covid	IndustrializedUrban
SRR13077795	WGS	CHN	disease	37	female	adult	NA	Yeoh_2021	Covid	IndustrializedUrban
SRR13077796	WGS	CHN	disease	22	female	adult	NA	Yeoh_2021	Covid	IndustrializedUrban
SRR13077798	WGS	CHN	disease	22	female	adult	NA	Yeoh_2021	Covid	IndustrializedUrban
SRR13077799	WGS	CHN	disease	47	female	adult	NA	Yeoh_2021	Covid	IndustrializedUrban
SRR13077800	WGS	CHN	disease	47	female	adult	NA	Yeoh_2021	Covid	IndustrializedUrban
SRR13077801	WGS	CHN	disease	72	female	adult	NA	Yeoh_2021	Covid	IndustrializedUrban
SRR13077802	WGS	CHN	disease	72	female	adult	NA	Yeoh_2021	Covid	IndustrializedUrban
SRR13077803	WGS	CHN	disease	72	female	adult	NA	Yeoh_2021	Covid	IndustrializedUrban
SRR13077804	WGS	CHN	disease	72	female	adult	NA	Yeoh_2021	Covid	IndustrializedUrban
SRR13077805	WGS	CHN	disease	72	female	adult	NA	Yeoh_2021	Covid	IndustrializedUrban
SRR13077806	WGS	CHN	disease	72	female	adult	NA	Yeoh_2021	Covid	IndustrializedUrban
SRR13077807	WGS	CHN	disease	72	female	adult	NA	Yeoh_2021	Covid	IndustrializedUrban
SRR13077809	WGS	CHN	disease	62	male	adult	NA	Yeoh_2021	Covid	IndustrializedUrban
SRR13077810	WGS	CHN	disease	62	male	adult	NA	Yeoh_2021	Covid	IndustrializedUrban
SRR13077811	WGS	CHN	disease	70	female	adult	NA	Yeoh_2021	Covid	IndustrializedUrban
SRR13077812	WGS	CHN	disease	70	female	adult	NA	Yeoh_2021	Covid	IndustrializedUrban
SRR13077813	WGS	CHN	disease	70	female	adult	NA	Yeoh_2021	Covid	IndustrializedUrban
SRR13077814	WGS	CHN	disease	70	female	adult	NA	Yeoh_2021	Covid	IndustrializedUrban
SRR13077815	WGS	CHN	disease	70	female	adult	NA	Yeoh_2021	Covid	IndustrializedUrban
SRR13077816	WGS	CHN	disease	33	male	adult	NA	Yeoh_2021	Covid	IndustrializedUrban
SRR13077817	WGS	CHN	disease	39	female	adult	NA	Yeoh_2021	Covid	IndustrializedUrban
SRR13077818	WGS	CHN	disease	39	female	adult	NA	Yeoh_2021	Covid	IndustrializedUrban
SRR13077820	WGS	CHN	disease	39	female	adult	NA	Yeoh_2021	Covid	IndustrializedUrban
SRR13077821	WGS	CHN	disease	39	female	adult	NA	Yeoh_2021	Covid	IndustrializedUrban
SRR13077822	WGS	CHN	disease	39	female	adult	NA	Yeoh_2021	Covid	IndustrializedUrban
SRR13077823	WGS	CHN	disease	39	female	adult	NA	Yeoh_2021	Covid	IndustrializedUrban
SRR13077824	WGS	CHN	disease	48	male	adult	NA	Yeoh_2021	Covid	IndustrializedUrban
SRR13077825	WGS	CHN	disease	48	male	adult	NA	Yeoh_2021	Covid	IndustrializedUrban
SRR13077826	WGS	CHN	disease	48	male	adult	NA	Yeoh_2021	Covid	IndustrializedUrban
SRR13077828	WGS	CHN	disease	48	male	adult	NA	Yeoh_2021	Covid	IndustrializedUrban
SRR13077863	WGS	CHN	disease	58	male	adult	NA	Yeoh_2021	Covid	IndustrializedUrban
SRR13077864	WGS	CHN	disease	43	male	adult	NA	Yeoh_2021	Covid	IndustrializedUrban
SRR13077865	WGS	CHN	disease	43	male	adult	NA	Yeoh_2021	Covid	IndustrializedUrban
SRR13077866	WGS	CHN	disease	43	male	adult	NA	Yeoh_2021	Covid	IndustrializedUrban
SRR13077868	WGS	CHN	disease	43	male	adult	NA	Yeoh_2021	Covid	IndustrializedUrban
SRR13077869	WGS	CHN	disease	56	female	adult	NA	Yeoh_2021	Covid	IndustrializedUrban
SRR13077870	WGS	CHN	disease	56	female	adult	NA	Yeoh_2021	Covid	IndustrializedUrban
SRR13077871	WGS	CHN	disease	19	male	adult	NA	Yeoh_2021	Covid	IndustrializedUrban
SRR13077872	WGS	CHN	disease	54	female	adult	NA	Yeoh_2021	Covid	IndustrializedUrban
SRR13077873	WGS	CHN	disease	37	male	adult	NA	Yeoh_2021	Covid	IndustrializedUrban
SRR13077874	WGS	CHN	disease	19	male	adult	NA	Yeoh_2021	Covid	IndustrializedUrban
SRR13077875	WGS	CHN	disease	57	female	adult	NA	Yeoh_2021	Covid	IndustrializedUrban
SRR13077876	WGS	CHN	disease	61	male	adult	NA	Yeoh_2021	Covid	IndustrializedUrban
SRR13077877	WGS	CHN	disease	43	female	adult	NA	Yeoh_2021	Covid	IndustrializedUrban
SRR13077879	WGS	CHN	disease	49	female	adult	NA	Yeoh_2021	Covid	IndustrializedUrban
SRR13077880	WGS	CHN	disease	29	male	adult	NA	Yeoh_2021	Covid	IndustrializedUrban
SRR13077881	WGS	CHN	disease	19	male	adult	NA	Yeoh_2021	Covid	IndustrializedUrban
SRR13077882	WGS	CHN	disease	24	male	adult	NA	Yeoh_2021	Covid	IndustrializedUrban
SRR13077883	WGS	CHN	disease	23	female	adult	NA	Yeoh_2021	Covid	IndustrializedUrban
SRR13077884	WGS	CHN	disease	22	male	adult	NA	Yeoh_2021	Covid	IndustrializedUrban
SRR13077885	WGS	CHN	disease	35	male	adult	NA	Yeoh_2021	Covid	IndustrializedUrban
SRR13077886	WGS	CHN	disease	18	male	adult	NA	Yeoh_2021	Covid	IndustrializedUrban
SRR13077888	WGS	CHN	disease	20	male	adult	NA	Yeoh_2021	Covid	IndustrializedUrban
SRR13077890	WGS	CHN	disease	20	male	adult	NA	Yeoh_2021	Covid	IndustrializedUrban
SRR13077892	WGS	CHN	disease	33	male	adult	NA	Yeoh_2021	Covid	IndustrializedUrban
SRR13077893	WGS	CHN	disease	20	female	adult	NA	Yeoh_2021	Covid	IndustrializedUrban
SRR13077894	WGS	CHN	disease	63	female	adult	NA	Yeoh_2021	Covid	IndustrializedUrban
SRR13077895	WGS	CHN	disease	49	male	adult	NA	Yeoh_2021	Covid	IndustrializedUrban
SRR13077896	WGS	CHN	disease	25	female	adult	NA	Yeoh_2021	Covid	IndustrializedUrban
SRR13077897	WGS	CHN	disease	75	female	adult	NA	Yeoh_2021	Covid	IndustrializedUrban
SRR13077898	WGS	CHN	disease	26	male	adult	NA	Yeoh_2021	Covid	IndustrializedUrban
SRR13077899	WGS	CHN	disease	59	female	adult	NA	Yeoh_2021	Covid	IndustrializedUrban
SRR13077901	WGS	CHN	disease	26	female	adult	NA	Yeoh_2021	Covid	IndustrializedUrban
SRR13077902	WGS	CHN	disease	18	male	adult	NA	Yeoh_2021	Covid	IndustrializedUrban
SRR13077904	WGS	CHN	disease	37	female	adult	NA	Yeoh_2021	Covid	IndustrializedUrban
SRR13077905	WGS	CHN	disease	48	male	adult	NA	Yeoh_2021	Covid	IndustrializedUrban
SRR13077907	WGS	CHN	disease	36	male	adult	NA	Yeoh_2021	Covid	IndustrializedUrban
SRR13077908	WGS	CHN	disease	39	male	adult	NA	Yeoh_2021	Covid	IndustrializedUrban
SRR13077909	WGS	CHN	disease	72	male	adult	NA	Yeoh_2021	Covid	IndustrializedUrban
SRR13077914	WGS	CHN	disease	34	female	adult	NA	Yeoh_2021	Covid	IndustrializedUrban
SRR13077915	WGS	CHN	disease	28	male	adult	NA	Yeoh_2021	Covid	IndustrializedUrban
SRR13077916	WGS	CHN	disease	62	male	adult	NA	Yeoh_2021	Covid	IndustrializedUrban
SRR13077917	WGS	CHN	disease	67	male	adult	NA	Yeoh_2021	Covid	IndustrializedUrban
SRR13077918	WGS	CHN	disease	59	male	adult	NA	Yeoh_2021	Covid	IndustrializedUrban
SRR13077919	WGS	CHN	disease	67	male	adult	NA	Yeoh_2021	Covid	IndustrializedUrban
SRR13077922	WGS	CHN	disease	63	male	adult	NA	Yeoh_2021	Covid	IndustrializedUrban
ER0001	16s	USA	disease	NA	NA	adult	NA	SinghP_2015	Gut_Infection	IndustrializedUrban
ER0002	16s	USA	disease	NA	NA	adult	NA	SinghP_2015	Gut_Infection	IndustrializedUrban
ER0003	16s	USA	disease	NA	NA	adult	NA	SinghP_2015	Gut_Infection	IndustrializedUrban
ER0004	16s	USA	disease	NA	NA	adult	NA	SinghP_2015	Gut_Infection	IndustrializedUrban
ER0007	16s	USA	disease	NA	NA	adult	NA	SinghP_2015	Gut_Infection	IndustrializedUrban
ER0008	16s	USA	disease	NA	NA	adult	NA	SinghP_2015	Gut_Infection	IndustrializedUrban
ER0012	16s	USA	disease	NA	NA	adult	NA	SinghP_2015	Gut_Infection	IndustrializedUrban
ER0013	16s	USA	disease	NA	NA	adult	NA	SinghP_2015	Gut_Infection	IndustrializedUrban
ER0014	16s	USA	disease	NA	NA	adult	NA	SinghP_2015	Gut_Infection	IndustrializedUrban
ER0015	16s	USA	disease	NA	NA	adult	NA	SinghP_2015	Gut_Infection	IndustrializedUrban
ER0016	16s	USA	disease	NA	NA	adult	NA	SinghP_2015	Gut_Infection	IndustrializedUrban
ER0017	16s	USA	disease	NA	NA	adult	NA	SinghP_2015	Gut_Infection	IndustrializedUrban
ER0018	16s	USA	disease	NA	NA	adult	NA	SinghP_2015	Gut_Infection	IndustrializedUrban
ER0019	16s	USA	disease	NA	NA	adult	NA	SinghP_2015	Gut_Infection	IndustrializedUrban
ER0020	16s	USA	disease	NA	NA	adult	NA	SinghP_2015	Gut_Infection	IndustrializedUrban
ER0021	16s	USA	disease	NA	NA	adult	NA	SinghP_2015	Gut_Infection	IndustrializedUrban
ER0023	16s	USA	disease	NA	NA	adult	NA	SinghP_2015	Gut_Infection	IndustrializedUrban
ER0024	16s	USA	disease	NA	NA	adult	NA	SinghP_2015	Gut_Infection	IndustrializedUrban
ER0029	16s	USA	disease	NA	NA	adult	NA	SinghP_2015	Gut_Infection	IndustrializedUrban
ER0030	16s	USA	disease	NA	NA	adult	NA	SinghP_2015	Gut_Infection	IndustrializedUrban
ER0031	16s	USA	disease	NA	NA	adult	NA	SinghP_2015	Gut_Infection	IndustrializedUrban
ER0032	16s	USA	disease	NA	NA	adult	NA	SinghP_2015	Gut_Infection	IndustrializedUrban
ER0033	16s	USA	disease	NA	NA	adult	NA	SinghP_2015	Gut_Infection	IndustrializedUrban
ER0035	16s	USA	disease	NA	NA	adult	NA	SinghP_2015	Gut_Infection	IndustrializedUrban
ER0036	16s	USA	disease	NA	NA	adult	NA	SinghP_2015	Gut_Infection	IndustrializedUrban
ER0039	16s	USA	disease	NA	NA	adult	NA	SinghP_2015	Gut_Infection	IndustrializedUrban
ER0040	16s	USA	disease	NA	NA	adult	NA	SinghP_2015	Gut_Infection	IndustrializedUrban
ER0041	16s	USA	disease	NA	NA	adult	NA	SinghP_2015	Gut_Infection	IndustrializedUrban
ER0042	16s	USA	disease	NA	NA	adult	NA	SinghP_2015	Gut_Infection	IndustrializedUrban
ER0043	16s	USA	disease	NA	NA	adult	NA	SinghP_2015	Gut_Infection	IndustrializedUrban
ER0044	16s	USA	disease	NA	NA	adult	NA	SinghP_2015	Gut_Infection	IndustrializedUrban
ER0045	16s	USA	disease	NA	NA	adult	NA	SinghP_2015	Gut_Infection	IndustrializedUrban
ER0046	16s	USA	disease	NA	NA	adult	NA	SinghP_2015	Gut_Infection	IndustrializedUrban
ER0047	16s	USA	disease	NA	NA	adult	NA	SinghP_2015	Gut_Infection	IndustrializedUrban
ER0048	16s	USA	disease	NA	NA	adult	NA	SinghP_2015	Gut_Infection	IndustrializedUrban
ER0049	16s	USA	disease	NA	NA	adult	NA	SinghP_2015	Gut_Infection	IndustrializedUrban
ER0050	16s	USA	disease	NA	NA	adult	NA	SinghP_2015	Gut_Infection	IndustrializedUrban
ER0051	16s	USA	disease	NA	NA	adult	NA	SinghP_2015	Gut_Infection	IndustrializedUrban
ER0052	16s	USA	disease	NA	NA	adult	NA	SinghP_2015	Gut_Infection	IndustrializedUrban
ER0053	16s	USA	disease	NA	NA	adult	NA	SinghP_2015	Gut_Infection	IndustrializedUrban
ER0054	16s	USA	disease	NA	NA	adult	NA	SinghP_2015	Gut_Infection	IndustrializedUrban
ER0055	16s	USA	disease	NA	NA	adult	NA	SinghP_2015	Gut_Infection	IndustrializedUrban
ER0056	16s	USA	disease	NA	NA	adult	NA	SinghP_2015	Gut_Infection	IndustrializedUrban
ER0057	16s	USA	disease	NA	NA	adult	NA	SinghP_2015	Gut_Infection	IndustrializedUrban
ER0058	16s	USA	disease	NA	NA	adult	NA	SinghP_2015	Gut_Infection	IndustrializedUrban
ER0059	16s	USA	disease	NA	NA	adult	NA	SinghP_2015	Gut_Infection	IndustrializedUrban
ER0060	16s	USA	disease	NA	NA	adult	NA	SinghP_2015	Gut_Infection	IndustrializedUrban
ER0061	16s	USA	disease	NA	NA	adult	NA	SinghP_2015	Gut_Infection	IndustrializedUrban
ER0062	16s	USA	disease	NA	NA	adult	NA	SinghP_2015	Gut_Infection	IndustrializedUrban
ER0063	16s	USA	disease	NA	NA	adult	NA	SinghP_2015	Gut_Infection	IndustrializedUrban
ER0064	16s	USA	disease	NA	NA	adult	NA	SinghP_2015	Gut_Infection	IndustrializedUrban
ER0065	16s	USA	disease	NA	NA	adult	NA	SinghP_2015	Gut_Infection	IndustrializedUrban
ER0066	16s	USA	disease	NA	NA	adult	NA	SinghP_2015	Gut_Infection	IndustrializedUrban
ER0067	16s	USA	disease	NA	NA	adult	NA	SinghP_2015	Gut_Infection	IndustrializedUrban
ER0068	16s	USA	disease	NA	NA	adult	NA	SinghP_2015	Gut_Infection	IndustrializedUrban
ER0069	16s	USA	disease	NA	NA	adult	NA	SinghP_2015	Gut_Infection	IndustrializedUrban
ER0070	16s	USA	disease	NA	NA	adult	NA	SinghP_2015	Gut_Infection	IndustrializedUrban
ER0071	16s	USA	disease	NA	NA	adult	NA	SinghP_2015	Gut_Infection	IndustrializedUrban
ER0072	16s	USA	disease	NA	NA	adult	NA	SinghP_2015	Gut_Infection	IndustrializedUrban
ER0073	16s	USA	disease	NA	NA	adult	NA	SinghP_2015	Gut_Infection	IndustrializedUrban
ER0075	16s	USA	disease	NA	NA	adult	NA	SinghP_2015	Gut_Infection	IndustrializedUrban
ER0077	16s	USA	disease	NA	NA	adult	NA	SinghP_2015	Gut_Infection	IndustrializedUrban
ER0078	16s	USA	disease	NA	NA	adult	NA	SinghP_2015	Gut_Infection	IndustrializedUrban
ER0080	16s	USA	disease	NA	NA	adult	NA	SinghP_2015	Gut_Infection	IndustrializedUrban
ER0081	16s	USA	disease	NA	NA	adult	NA	SinghP_2015	Gut_Infection	IndustrializedUrban
ER0082	16s	USA	disease	NA	NA	adult	NA	SinghP_2015	Gut_Infection	IndustrializedUrban
ER0083	16s	USA	disease	NA	NA	adult	NA	SinghP_2015	Gut_Infection	IndustrializedUrban
ER0084	16s	USA	disease	NA	NA	adult	NA	SinghP_2015	Gut_Infection	IndustrializedUrban
ER0085	16s	USA	disease	NA	NA	adult	NA	SinghP_2015	Gut_Infection	IndustrializedUrban
ER0086	16s	USA	disease	NA	NA	adult	NA	SinghP_2015	Gut_Infection	IndustrializedUrban
ER0087	16s	USA	disease	NA	NA	adult	NA	SinghP_2015	Gut_Infection	IndustrializedUrban
ER0090	16s	USA	disease	NA	NA	adult	NA	SinghP_2015	Gut_Infection	IndustrializedUrban
ER0091	16s	USA	disease	NA	NA	adult	NA	SinghP_2015	Gut_Infection	IndustrializedUrban
ER0093	16s	USA	disease	NA	NA	adult	NA	SinghP_2015	Gut_Infection	IndustrializedUrban
ER0094	16s	USA	disease	NA	NA	adult	NA	SinghP_2015	Gut_Infection	IndustrializedUrban
ER0095	16s	USA	disease	NA	NA	adult	NA	SinghP_2015	Gut_Infection	IndustrializedUrban
ER0096	16s	USA	disease	NA	NA	adult	NA	SinghP_2015	Gut_Infection	IndustrializedUrban
ER0097	16s	USA	disease	NA	NA	adult	NA	SinghP_2015	Gut_Infection	IndustrializedUrban
ER0098	16s	USA	disease	NA	NA	adult	NA	SinghP_2015	Gut_Infection	IndustrializedUrban
ER0099	16s	USA	disease	NA	NA	adult	NA	SinghP_2015	Gut_Infection	IndustrializedUrban
ER0100	16s	USA	disease	NA	NA	adult	NA	SinghP_2015	Gut_Infection	IndustrializedUrban
ER0101	16s	USA	disease	NA	NA	adult	NA	SinghP_2015	Gut_Infection	IndustrializedUrban
ER0102	16s	USA	disease	NA	NA	adult	NA	SinghP_2015	Gut_Infection	IndustrializedUrban
ER0103	16s	USA	disease	NA	NA	adult	NA	SinghP_2015	Gut_Infection	IndustrializedUrban
ER0104	16s	USA	disease	NA	NA	adult	NA	SinghP_2015	Gut_Infection	IndustrializedUrban
ER0105	16s	USA	disease	NA	NA	adult	NA	SinghP_2015	Gut_Infection	IndustrializedUrban
ER0106	16s	USA	disease	NA	NA	adult	NA	SinghP_2015	Gut_Infection	IndustrializedUrban
ER0107	16s	USA	disease	NA	NA	adult	NA	SinghP_2015	Gut_Infection	IndustrializedUrban
ER0108	16s	USA	disease	NA	NA	adult	NA	SinghP_2015	Gut_Infection	IndustrializedUrban
ER0110	16s	USA	disease	NA	NA	adult	NA	SinghP_2015	Gut_Infection	IndustrializedUrban
ER0111	16s	USA	disease	NA	NA	adult	NA	SinghP_2015	Gut_Infection	IndustrializedUrban
ER0112	16s	USA	disease	NA	NA	adult	NA	SinghP_2015	Gut_Infection	IndustrializedUrban
ER0113	16s	USA	disease	NA	NA	adult	NA	SinghP_2015	Gut_Infection	IndustrializedUrban
ER0115	16s	USA	disease	NA	NA	adult	NA	SinghP_2015	Gut_Infection	IndustrializedUrban
ER0116	16s	USA	disease	NA	NA	adult	NA	SinghP_2015	Gut_Infection	IndustrializedUrban
ER0117	16s	USA	disease	NA	NA	adult	NA	SinghP_2015	Gut_Infection	IndustrializedUrban
ER0118	16s	USA	disease	NA	NA	adult	NA	SinghP_2015	Gut_Infection	IndustrializedUrban
ER0119	16s	USA	disease	NA	NA	adult	NA	SinghP_2015	Gut_Infection	IndustrializedUrban
ER0120	16s	USA	disease	NA	NA	adult	NA	SinghP_2015	Gut_Infection	IndustrializedUrban
ER0121	16s	USA	disease	NA	NA	adult	NA	SinghP_2015	Gut_Infection	IndustrializedUrban
ER0123	16s	USA	disease	NA	NA	adult	NA	SinghP_2015	Gut_Infection	IndustrializedUrban
ER0124	16s	USA	disease	NA	NA	adult	NA	SinghP_2015	Gut_Infection	IndustrializedUrban
ER0125	16s	USA	disease	NA	NA	adult	NA	SinghP_2015	Gut_Infection	IndustrializedUrban
ER0126	16s	USA	disease	NA	NA	adult	NA	SinghP_2015	Gut_Infection	IndustrializedUrban
ER0127	16s	USA	disease	NA	NA	adult	NA	SinghP_2015	Gut_Infection	IndustrializedUrban
ER0131	16s	USA	disease	NA	NA	adult	NA	SinghP_2015	Gut_Infection	IndustrializedUrban
ER0132	16s	USA	disease	NA	NA	adult	NA	SinghP_2015	Gut_Infection	IndustrializedUrban
ER0133	16s	USA	disease	NA	NA	adult	NA	SinghP_2015	Gut_Infection	IndustrializedUrban
ER0134	16s	USA	disease	NA	NA	adult	NA	SinghP_2015	Gut_Infection	IndustrializedUrban
ER0135	16s	USA	disease	NA	NA	adult	NA	SinghP_2015	Gut_Infection	IndustrializedUrban
ER0136	16s	USA	disease	NA	NA	adult	NA	SinghP_2015	Gut_Infection	IndustrializedUrban
ER0137	16s	USA	disease	NA	NA	adult	NA	SinghP_2015	Gut_Infection	IndustrializedUrban
ER0139	16s	USA	disease	NA	NA	adult	NA	SinghP_2015	Gut_Infection	IndustrializedUrban
ER0140	16s	USA	disease	NA	NA	adult	NA	SinghP_2015	Gut_Infection	IndustrializedUrban
ER0142	16s	USA	disease	NA	NA	adult	NA	SinghP_2015	Gut_Infection	IndustrializedUrban
ER0143	16s	USA	disease	NA	NA	adult	NA	SinghP_2015	Gut_Infection	IndustrializedUrban
ER0144	16s	USA	disease	NA	NA	adult	NA	SinghP_2015	Gut_Infection	IndustrializedUrban
ER0145	16s	USA	disease	NA	NA	adult	NA	SinghP_2015	Gut_Infection	IndustrializedUrban
ER0146	16s	USA	disease	NA	NA	adult	NA	SinghP_2015	Gut_Infection	IndustrializedUrban
ER0147	16s	USA	disease	NA	NA	adult	NA	SinghP_2015	Gut_Infection	IndustrializedUrban
ER0148	16s	USA	disease	NA	NA	adult	NA	SinghP_2015	Gut_Infection	IndustrializedUrban
ER0149	16s	USA	disease	NA	NA	adult	NA	SinghP_2015	Gut_Infection	IndustrializedUrban
ER0150	16s	USA	disease	NA	NA	adult	NA	SinghP_2015	Gut_Infection	IndustrializedUrban
ER0153	16s	USA	disease	NA	NA	adult	NA	SinghP_2015	Gut_Infection	IndustrializedUrban
ER0157	16s	USA	disease	NA	NA	adult	NA	SinghP_2015	Gut_Infection	IndustrializedUrban
ER0158	16s	USA	disease	NA	NA	adult	NA	SinghP_2015	Gut_Infection	IndustrializedUrban
ER0159	16s	USA	disease	NA	NA	adult	NA	SinghP_2015	Gut_Infection	IndustrializedUrban
ER0160	16s	USA	disease	NA	NA	adult	NA	SinghP_2015	Gut_Infection	IndustrializedUrban
ER0162	16s	USA	disease	NA	NA	adult	NA	SinghP_2015	Gut_Infection	IndustrializedUrban
ER0164	16s	USA	disease	NA	NA	adult	NA	SinghP_2015	Gut_Infection	IndustrializedUrban
ER0165	16s	USA	disease	NA	NA	adult	NA	SinghP_2015	Gut_Infection	IndustrializedUrban
ER0166	16s	USA	disease	NA	NA	adult	NA	SinghP_2015	Gut_Infection	IndustrializedUrban
ER0167	16s	USA	disease	NA	NA	adult	NA	SinghP_2015	Gut_Infection	IndustrializedUrban
ER0168	16s	USA	disease	NA	NA	adult	NA	SinghP_2015	Gut_Infection	IndustrializedUrban
ER0169	16s	USA	disease	NA	NA	adult	NA	SinghP_2015	Gut_Infection	IndustrializedUrban
ER0170	16s	USA	disease	NA	NA	adult	NA	SinghP_2015	Gut_Infection	IndustrializedUrban
ER0171	16s	USA	disease	NA	NA	adult	NA	SinghP_2015	Gut_Infection	IndustrializedUrban
ER0172	16s	USA	disease	NA	NA	adult	NA	SinghP_2015	Gut_Infection	IndustrializedUrban
ER0173	16s	USA	disease	NA	NA	adult	NA	SinghP_2015	Gut_Infection	IndustrializedUrban
ER0174	16s	USA	disease	NA	NA	adult	NA	SinghP_2015	Gut_Infection	IndustrializedUrban
ER0175	16s	USA	disease	NA	NA	adult	NA	SinghP_2015	Gut_Infection	IndustrializedUrban
ER0183	16s	USA	disease	NA	NA	adult	NA	SinghP_2015	Gut_Infection	IndustrializedUrban
ER0184	16s	USA	disease	NA	NA	adult	NA	SinghP_2015	Gut_Infection	IndustrializedUrban
ER0185	16s	USA	disease	NA	NA	adult	NA	SinghP_2015	Gut_Infection	IndustrializedUrban
ER0186	16s	USA	disease	NA	NA	adult	NA	SinghP_2015	Gut_Infection	IndustrializedUrban
ER0187	16s	USA	disease	NA	NA	adult	NA	SinghP_2015	Gut_Infection	IndustrializedUrban
ER0193	16s	USA	disease	NA	NA	adult	NA	SinghP_2015	Gut_Infection	IndustrializedUrban
ER0194	16s	USA	disease	NA	NA	adult	NA	SinghP_2015	Gut_Infection	IndustrializedUrban
ER0195	16s	USA	disease	NA	NA	adult	NA	SinghP_2015	Gut_Infection	IndustrializedUrban
ER0196	16s	USA	disease	NA	NA	adult	NA	SinghP_2015	Gut_Infection	IndustrializedUrban
ER0197	16s	USA	disease	NA	NA	adult	NA	SinghP_2015	Gut_Infection	IndustrializedUrban
ER0199	16s	USA	disease	NA	NA	adult	NA	SinghP_2015	Gut_Infection	IndustrializedUrban
ER0200	16s	USA	disease	NA	NA	adult	NA	SinghP_2015	Gut_Infection	IndustrializedUrban
ER0201	16s	USA	disease	NA	NA	adult	NA	SinghP_2015	Gut_Infection	IndustrializedUrban
ER0202	16s	USA	disease	NA	NA	adult	NA	SinghP_2015	Gut_Infection	IndustrializedUrban
ER0203	16s	USA	disease	NA	NA	adult	NA	SinghP_2015	Gut_Infection	IndustrializedUrban
ER0204	16s	USA	disease	NA	NA	adult	NA	SinghP_2015	Gut_Infection	IndustrializedUrban
ER0205	16s	USA	disease	NA	NA	adult	NA	SinghP_2015	Gut_Infection	IndustrializedUrban
ER0206	16s	USA	disease	NA	NA	adult	NA	SinghP_2015	Gut_Infection	IndustrializedUrban
ER0207	16s	USA	disease	NA	NA	adult	NA	SinghP_2015	Gut_Infection	IndustrializedUrban
ER0208	16s	USA	disease	NA	NA	adult	NA	SinghP_2015	Gut_Infection	IndustrializedUrban
ER0209	16s	USA	disease	NA	NA	adult	NA	SinghP_2015	Gut_Infection	IndustrializedUrban
ER0210	16s	USA	disease	NA	NA	adult	NA	SinghP_2015	Gut_Infection	IndustrializedUrban
ER0211	16s	USA	disease	NA	NA	adult	NA	SinghP_2015	Gut_Infection	IndustrializedUrban
ER0212	16s	USA	disease	NA	NA	adult	NA	SinghP_2015	Gut_Infection	IndustrializedUrban
ER0213	16s	USA	disease	NA	NA	adult	NA	SinghP_2015	Gut_Infection	IndustrializedUrban
ER0214	16s	USA	disease	NA	NA	adult	NA	SinghP_2015	Gut_Infection	IndustrializedUrban
ER0215	16s	USA	disease	NA	NA	adult	NA	SinghP_2015	Gut_Infection	IndustrializedUrban
ER0216	16s	USA	disease	NA	NA	adult	NA	SinghP_2015	Gut_Infection	IndustrializedUrban
ER0221	16s	USA	disease	NA	NA	adult	NA	SinghP_2015	Gut_Infection	IndustrializedUrban
ER0227	16s	USA	disease	NA	NA	adult	NA	SinghP_2015	Gut_Infection	IndustrializedUrban
ER0232	16s	USA	disease	NA	NA	adult	NA	SinghP_2015	Gut_Infection	IndustrializedUrban
ER0233	16s	USA	disease	NA	NA	adult	NA	SinghP_2015	Gut_Infection	IndustrializedUrban
ER0234	16s	USA	disease	NA	NA	adult	NA	SinghP_2015	Gut_Infection	IndustrializedUrban
ER0235	16s	USA	disease	NA	NA	adult	NA	SinghP_2015	Gut_Infection	IndustrializedUrban
ER0239	16s	USA	disease	NA	NA	adult	NA	SinghP_2015	Gut_Infection	IndustrializedUrban
ER0246	16s	USA	disease	NA	NA	adult	NA	SinghP_2015	Gut_Infection	IndustrializedUrban
ER0247	16s	USA	disease	NA	NA	adult	NA	SinghP_2015	Gut_Infection	IndustrializedUrban
ER0251	16s	USA	disease	NA	NA	adult	NA	SinghP_2015	Gut_Infection	IndustrializedUrban
ER0253	16s	USA	disease	NA	NA	adult	NA	SinghP_2015	Gut_Infection	IndustrializedUrban
ER0255	16s	USA	disease	NA	NA	adult	NA	SinghP_2015	Gut_Infection	IndustrializedUrban
ER0262	16s	USA	disease	NA	NA	adult	NA	SinghP_2015	Gut_Infection	IndustrializedUrban
ER0263	16s	USA	disease	NA	NA	adult	NA	SinghP_2015	Gut_Infection	IndustrializedUrban
ER0266	16s	USA	disease	NA	NA	adult	NA	SinghP_2015	Gut_Infection	IndustrializedUrban
ER0267	16s	USA	disease	NA	NA	adult	NA	SinghP_2015	Gut_Infection	IndustrializedUrban
ER0272	16s	USA	disease	NA	NA	adult	NA	SinghP_2015	Gut_Infection	IndustrializedUrban
ER0273	16s	USA	disease	NA	NA	adult	NA	SinghP_2015	Gut_Infection	IndustrializedUrban
ER0275	16s	USA	disease	NA	NA	adult	NA	SinghP_2015	Gut_Infection	IndustrializedUrban
ER0276	16s	USA	disease	NA	NA	adult	NA	SinghP_2015	Gut_Infection	IndustrializedUrban
ER0294	16s	USA	disease	NA	NA	adult	NA	SinghP_2015	Gut_Infection	IndustrializedUrban
ER0320	16s	USA	disease	NA	NA	adult	NA	SinghP_2015	Gut_Infection	IndustrializedUrban
ER0321	16s	USA	disease	NA	NA	adult	NA	SinghP_2015	Gut_Infection	IndustrializedUrban
ER0328	16s	USA	disease	NA	NA	adult	NA	SinghP_2015	Gut_Infection	IndustrializedUrban
ER0337	16s	USA	disease	NA	NA	adult	NA	SinghP_2015	Gut_Infection	IndustrializedUrban
ER0340	16s	USA	disease	NA	NA	adult	NA	SinghP_2015	Gut_Infection	IndustrializedUrban
ER0344	16s	USA	disease	NA	NA	adult	NA	SinghP_2015	Gut_Infection	IndustrializedUrban
ER0348	16s	USA	disease	NA	NA	adult	NA	SinghP_2015	Gut_Infection	IndustrializedUrban
ER0358	16s	USA	disease	NA	NA	adult	NA	SinghP_2015	Gut_Infection	IndustrializedUrban
ER0369	16s	USA	disease	NA	NA	adult	NA	SinghP_2015	Gut_Infection	IndustrializedUrban
ER0377	16s	USA	disease	NA	NA	adult	NA	SinghP_2015	Gut_Infection	IndustrializedUrban
ER0384	16s	USA	disease	NA	NA	adult	NA	SinghP_2015	Gut_Infection	IndustrializedUrban
ER0388	16s	USA	disease	NA	NA	adult	NA	SinghP_2015	Gut_Infection	IndustrializedUrban
ER0391	16s	USA	disease	NA	NA	adult	NA	SinghP_2015	Gut_Infection	IndustrializedUrban
ER0392	16s	USA	disease	NA	NA	adult	NA	SinghP_2015	Gut_Infection	IndustrializedUrban
ER0396	16s	USA	disease	NA	NA	adult	NA	SinghP_2015	Gut_Infection	IndustrializedUrban
ER0401	16s	USA	disease	NA	NA	adult	NA	SinghP_2015	Gut_Infection	IndustrializedUrban
ER0409	16s	USA	disease	NA	NA	adult	NA	SinghP_2015	Gut_Infection	IndustrializedUrban
ER0410	16s	USA	disease	NA	NA	adult	NA	SinghP_2015	Gut_Infection	IndustrializedUrban
ER0415	16s	USA	disease	NA	NA	adult	NA	SinghP_2015	Gut_Infection	IndustrializedUrban
ER0417	16s	USA	disease	NA	NA	adult	NA	SinghP_2015	Gut_Infection	IndustrializedUrban
ER0419	16s	USA	disease	NA	NA	adult	NA	SinghP_2015	Gut_Infection	IndustrializedUrban
ER0420	16s	USA	disease	NA	NA	adult	NA	SinghP_2015	Gut_Infection	IndustrializedUrban
ER0428	16s	USA	disease	NA	NA	adult	NA	SinghP_2015	Gut_Infection	IndustrializedUrban
ER0431-1A	16s	USA	disease	NA	NA	adult	NA	SinghP_2015	Gut_Infection	IndustrializedUrban
ER0460	16s	USA	disease	NA	NA	adult	NA	SinghP_2015	Gut_Infection	IndustrializedUrban
ER0474	16s	USA	disease	NA	NA	adult	NA	SinghP_2015	Gut_Infection	IndustrializedUrban
ER0481	16s	USA	disease	NA	NA	adult	NA	SinghP_2015	Gut_Infection	IndustrializedUrban
ER0488	16s	USA	disease	NA	NA	adult	NA	SinghP_2015	Gut_Infection	IndustrializedUrban
ER0491	16s	USA	disease	NA	NA	adult	NA	SinghP_2015	Gut_Infection	IndustrializedUrban
ER0495	16s	USA	disease	NA	NA	adult	NA	SinghP_2015	Gut_Infection	IndustrializedUrban
ER0510	16s	USA	disease	NA	NA	adult	NA	SinghP_2015	Gut_Infection	IndustrializedUrban
DA00006	16s	USA	disease	NA	NA	adult	NA	SchubertA_2014	Gut_Infection	IndustrializedUrban
DA00108	16s	USA	disease	NA	NA	adult	NA	SchubertA_2014	Gut_Infection	IndustrializedUrban
DA00153	16s	USA	disease	NA	NA	adult	NA	SchubertA_2014	Gut_Infection	IndustrializedUrban
DA00155	16s	USA	disease	NA	NA	adult	NA	SchubertA_2014	Gut_Infection	IndustrializedUrban
DA00228	16s	USA	disease	NA	NA	adult	NA	SchubertA_2014	Gut_Infection	IndustrializedUrban
DA00236	16s	USA	disease	NA	NA	adult	NA	SchubertA_2014	Gut_Infection	IndustrializedUrban
DA00268	16s	USA	disease	NA	NA	adult	NA	SchubertA_2014	Gut_Infection	IndustrializedUrban
DA00296	16s	USA	disease	NA	NA	adult	NA	SchubertA_2014	Gut_Infection	IndustrializedUrban
DA00331	16s	USA	disease	NA	NA	adult	NA	SchubertA_2014	Gut_Infection	IndustrializedUrban
DA00339	16s	USA	disease	NA	NA	adult	NA	SchubertA_2014	Gut_Infection	IndustrializedUrban
DA00346	16s	USA	disease	NA	NA	adult	NA	SchubertA_2014	Gut_Infection	IndustrializedUrban
DA00369	16s	USA	disease	NA	NA	adult	NA	SchubertA_2014	Gut_Infection	IndustrializedUrban
DA00375	16s	USA	disease	NA	NA	adult	NA	SchubertA_2014	Gut_Infection	IndustrializedUrban
DA00380	16s	USA	disease	NA	NA	adult	NA	SchubertA_2014	Gut_Infection	IndustrializedUrban
DA00381	16s	USA	disease	NA	NA	adult	NA	SchubertA_2014	Gut_Infection	IndustrializedUrban
DA00430	16s	USA	disease	NA	NA	adult	NA	SchubertA_2014	Gut_Infection	IndustrializedUrban
DA00502	16s	USA	disease	NA	NA	adult	NA	SchubertA_2014	Gut_Infection	IndustrializedUrban
DA00550	16s	USA	disease	NA	NA	adult	NA	SchubertA_2014	Gut_Infection	IndustrializedUrban
DA00555	16s	USA	disease	NA	NA	adult	NA	SchubertA_2014	Gut_Infection	IndustrializedUrban
DA00565	16s	USA	disease	NA	NA	adult	NA	SchubertA_2014	Gut_Infection	IndustrializedUrban
DA00578	16s	USA	disease	NA	NA	adult	NA	SchubertA_2014	Gut_Infection	IndustrializedUrban
DA00580	16s	USA	disease	NA	NA	adult	NA	SchubertA_2014	Gut_Infection	IndustrializedUrban
DA00581	16s	USA	disease	NA	NA	adult	NA	SchubertA_2014	Gut_Infection	IndustrializedUrban
DA00592	16s	USA	disease	NA	NA	adult	NA	SchubertA_2014	Gut_Infection	IndustrializedUrban
DA00595	16s	USA	disease	NA	NA	adult	NA	SchubertA_2014	Gut_Infection	IndustrializedUrban
DA00619	16s	USA	disease	NA	NA	adult	NA	SchubertA_2014	Gut_Infection	IndustrializedUrban
DA00621	16s	USA	disease	NA	NA	adult	NA	SchubertA_2014	Gut_Infection	IndustrializedUrban
DA00638	16s	USA	disease	NA	NA	adult	NA	SchubertA_2014	Gut_Infection	IndustrializedUrban
DA00659	16s	USA	disease	NA	NA	adult	NA	SchubertA_2014	Gut_Infection	IndustrializedUrban
DA00687	16s	USA	disease	NA	NA	adult	NA	SchubertA_2014	Gut_Infection	IndustrializedUrban
DA00703	16s	USA	disease	NA	NA	adult	NA	SchubertA_2014	Gut_Infection	IndustrializedUrban
DA00729	16s	USA	disease	NA	NA	adult	NA	SchubertA_2014	Gut_Infection	IndustrializedUrban
DA00740	16s	USA	disease	NA	NA	adult	NA	SchubertA_2014	Gut_Infection	IndustrializedUrban
DA00755	16s	USA	disease	NA	NA	adult	NA	SchubertA_2014	Gut_Infection	IndustrializedUrban
DA00804	16s	USA	disease	NA	NA	adult	NA	SchubertA_2014	Gut_Infection	IndustrializedUrban
DA00810	16s	USA	disease	NA	NA	adult	NA	SchubertA_2014	Gut_Infection	IndustrializedUrban
DA00812	16s	USA	disease	NA	NA	adult	NA	SchubertA_2014	Gut_Infection	IndustrializedUrban
DA00818	16s	USA	disease	NA	NA	adult	NA	SchubertA_2014	Gut_Infection	IndustrializedUrban
DA00821	16s	USA	disease	NA	NA	adult	NA	SchubertA_2014	Gut_Infection	IndustrializedUrban
DA00850	16s	USA	disease	NA	NA	adult	NA	SchubertA_2014	Gut_Infection	IndustrializedUrban
DA00861	16s	USA	disease	NA	NA	adult	NA	SchubertA_2014	Gut_Infection	IndustrializedUrban
DA00874	16s	USA	disease	NA	NA	adult	NA	SchubertA_2014	Gut_Infection	IndustrializedUrban
DA00884	16s	USA	disease	NA	NA	adult	NA	SchubertA_2014	Gut_Infection	IndustrializedUrban
DA00885	16s	USA	disease	NA	NA	adult	NA	SchubertA_2014	Gut_Infection	IndustrializedUrban
DA00889	16s	USA	disease	NA	NA	adult	NA	SchubertA_2014	Gut_Infection	IndustrializedUrban
DA00896	16s	USA	disease	NA	NA	adult	NA	SchubertA_2014	Gut_Infection	IndustrializedUrban
DA00897	16s	USA	disease	NA	NA	adult	NA	SchubertA_2014	Gut_Infection	IndustrializedUrban
DA00912	16s	USA	disease	NA	NA	adult	NA	SchubertA_2014	Gut_Infection	IndustrializedUrban
DA00947	16s	USA	disease	NA	NA	adult	NA	SchubertA_2014	Gut_Infection	IndustrializedUrban
DA00953	16s	USA	disease	NA	NA	adult	NA	SchubertA_2014	Gut_Infection	IndustrializedUrban
DA00962	16s	USA	disease	NA	NA	adult	NA	SchubertA_2014	Gut_Infection	IndustrializedUrban
DA00984	16s	USA	disease	NA	NA	adult	NA	SchubertA_2014	Gut_Infection	IndustrializedUrban
DA00988	16s	USA	disease	NA	NA	adult	NA	SchubertA_2014	Gut_Infection	IndustrializedUrban
DA00997	16s	USA	disease	NA	NA	adult	NA	SchubertA_2014	Gut_Infection	IndustrializedUrban
DA01005	16s	USA	disease	NA	NA	adult	NA	SchubertA_2014	Gut_Infection	IndustrializedUrban
DA01040	16s	USA	disease	NA	NA	adult	NA	SchubertA_2014	Gut_Infection	IndustrializedUrban
DA01041	16s	USA	disease	NA	NA	adult	NA	SchubertA_2014	Gut_Infection	IndustrializedUrban
DA01072	16s	USA	disease	NA	NA	adult	NA	SchubertA_2014	Gut_Infection	IndustrializedUrban
DA01106	16s	USA	disease	NA	NA	adult	NA	SchubertA_2014	Gut_Infection	IndustrializedUrban
DA01109	16s	USA	disease	NA	NA	adult	NA	SchubertA_2014	Gut_Infection	IndustrializedUrban
DA01110	16s	USA	disease	NA	NA	adult	NA	SchubertA_2014	Gut_Infection	IndustrializedUrban
DA01128	16s	USA	disease	NA	NA	adult	NA	SchubertA_2014	Gut_Infection	IndustrializedUrban
DA01134	16s	USA	disease	NA	NA	adult	NA	SchubertA_2014	Gut_Infection	IndustrializedUrban
DA01138	16s	USA	disease	NA	NA	adult	NA	SchubertA_2014	Gut_Infection	IndustrializedUrban
DA01143	16s	USA	disease	NA	NA	adult	NA	SchubertA_2014	Gut_Infection	IndustrializedUrban
DA01146	16s	USA	disease	NA	NA	adult	NA	SchubertA_2014	Gut_Infection	IndustrializedUrban
DA01157	16s	USA	disease	NA	NA	adult	NA	SchubertA_2014	Gut_Infection	IndustrializedUrban
DA01168	16s	USA	disease	NA	NA	adult	NA	SchubertA_2014	Gut_Infection	IndustrializedUrban
DA01190	16s	USA	disease	NA	NA	adult	NA	SchubertA_2014	Gut_Infection	IndustrializedUrban
DA01213	16s	USA	disease	NA	NA	adult	NA	SchubertA_2014	Gut_Infection	IndustrializedUrban
DA01245	16s	USA	disease	NA	NA	adult	NA	SchubertA_2014	Gut_Infection	IndustrializedUrban
DA01255	16s	USA	disease	NA	NA	adult	NA	SchubertA_2014	Gut_Infection	IndustrializedUrban
DA01259	16s	USA	disease	NA	NA	adult	NA	SchubertA_2014	Gut_Infection	IndustrializedUrban
DA01267	16s	USA	disease	NA	NA	adult	NA	SchubertA_2014	Gut_Infection	IndustrializedUrban
DA01313	16s	USA	disease	NA	NA	adult	NA	SchubertA_2014	Gut_Infection	IndustrializedUrban
DA01324	16s	USA	disease	NA	NA	adult	NA	SchubertA_2014	Gut_Infection	IndustrializedUrban
DA01333	16s	USA	disease	NA	NA	adult	NA	SchubertA_2014	Gut_Infection	IndustrializedUrban
DA01339	16s	USA	disease	NA	NA	adult	NA	SchubertA_2014	Gut_Infection	IndustrializedUrban
DA01380	16s	USA	disease	NA	NA	adult	NA	SchubertA_2014	Gut_Infection	IndustrializedUrban
DA01381	16s	USA	disease	NA	NA	adult	NA	SchubertA_2014	Gut_Infection	IndustrializedUrban
DA01408	16s	USA	disease	NA	NA	adult	NA	SchubertA_2014	Gut_Infection	IndustrializedUrban
DA01467	16s	USA	disease	NA	NA	adult	NA	SchubertA_2014	Gut_Infection	IndustrializedUrban
DA01495	16s	USA	disease	NA	NA	adult	NA	SchubertA_2014	Gut_Infection	IndustrializedUrban
DA01501	16s	USA	disease	NA	NA	adult	NA	SchubertA_2014	Gut_Infection	IndustrializedUrban
DA01555	16s	USA	disease	NA	NA	adult	NA	SchubertA_2014	Gut_Infection	IndustrializedUrban
DA01556	16s	USA	disease	NA	NA	adult	NA	SchubertA_2014	Gut_Infection	IndustrializedUrban
DA01571	16s	USA	disease	NA	NA	adult	NA	SchubertA_2014	Gut_Infection	IndustrializedUrban
DA01582	16s	USA	disease	NA	NA	adult	NA	SchubertA_2014	Gut_Infection	IndustrializedUrban
St.acute.LHM002.2.T	16s	USA	disease	27	NA	adult	38.76	LozuponeC_2013	HIV	IndustrializedUrban
St.acute.LHM026.1.U	16s	USA	disease	34	NA	adult	20.14	LozuponeC_2013	HIV	IndustrializedUrban
St.acute.LHM032.1.U	16s	USA	disease	33	NA	adult	23.12	LozuponeC_2013	HIV	IndustrializedUrban
St.chronic.LHM004.1.U	16s	USA	disease	32	NA	adult	29.16	LozuponeC_2013	HIV	IndustrializedUrban
St.chronic.LHM004.2.T	16s	USA	disease	32	NA	adult	30.01	LozuponeC_2013	HIV	IndustrializedUrban
St.chronic.LHM005.2.T	16s	USA	disease	54	NA	adult	33.09	LozuponeC_2013	HIV	IndustrializedUrban
St.chronic.LHM011.1	16s	USA	disease	27	NA	adult	37.04	LozuponeC_2013	HIV	IndustrializedUrban
St.chronic.LHM017.2.T	16s	USA	disease	28.5	NA	adult	25.92	LozuponeC_2013	HIV	IndustrializedUrban
St.chronic.LHM021.1.T	16s	USA	disease	50	NA	adult	26.82	LozuponeC_2013	HIV	IndustrializedUrban
St.chronic.LHM025.1.U	16s	USA	disease	25	NA	adult	21.59	LozuponeC_2013	HIV	IndustrializedUrban
St.chronic.LHM028.1.U	16s	USA	disease	35	NA	adult	26.16	LozuponeC_2013	HIV	IndustrializedUrban
St.chronic.LHM028.2.T	16s	USA	disease	35.6	NA	adult	24.39	LozuponeC_2013	HIV	IndustrializedUrban
St.chronic.LHM030.1.U	16s	USA	disease	30	NA	adult	19.23	LozuponeC_2013	HIV	IndustrializedUrban
St.chronic.LHM031.1.U	16s	USA	disease	25.6	NA	adult	25.85	LozuponeC_2013	HIV	IndustrializedUrban
St.chronic.LHM031.2.T	16s	USA	disease	26	NA	adult	NA	LozuponeC_2013	HIV	IndustrializedUrban
St.chronic.LHM034.1.U	16s	USA	disease	33	NA	adult	27.24	LozuponeC_2013	HIV	IndustrializedUrban
St.chronic.LHM034.2.T	16s	USA	disease	33.5	NA	adult	25.03	LozuponeC_2013	HIV	IndustrializedUrban
St.chronic.LHM035.1.U	16s	USA	disease	33.5	NA	adult	26.44	LozuponeC_2013	HIV	IndustrializedUrban
St.chronic.LHM036.1.T	16s	USA	disease	47.6	NA	adult	26.25	LozuponeC_2013	HIV	IndustrializedUrban
St.chronic.LHM037.1.U	16s	USA	disease	33.6	NA	adult	21.74	LozuponeC_2013	HIV	IndustrializedUrban
St.chronic.LHM042.1.T	16s	USA	disease	53.6	NA	adult	25.8	LozuponeC_2013	HIV	IndustrializedUrban
St.chronic.LHM045.1.T	16s	USA	disease	43.1	NA	adult	20.39	LozuponeC_2013	HIV	IndustrializedUrban
St.chronic.LHM047.1.U	16s	USA	disease	NA	NA	adult	NA	LozuponeC_2013	HIV	IndustrializedUrban
ST.P.C.LHM048.1.T	16s	USA	disease	53.2	NA	adult	38.4	LozuponeC_2013	HIV	IndustrializedUrban
ST.P.C.LHM052.1.U	16s	USA	disease	28.5	NA	adult	21.3	LozuponeC_2013	HIV	IndustrializedUrban
ST.P.C.LHM062.1.U	16s	USA	disease	27.7	NA	adult	23.7	LozuponeC_2013	HIV	IndustrializedUrban
ST.P.C.LHM063.1.T	16s	USA	disease	32	NA	adult	19.2	LozuponeC_2013	HIV	IndustrializedUrban
ST.P.C.LHM065.1.T	16s	USA	disease	44	NA	adult	18.6	LozuponeC_2013	HIV	IndustrializedUrban
ST.P.C.LHM069.1.U	16s	USA	disease	23.2	NA	adult	21.3	LozuponeC_2013	HIV	IndustrializedUrban
SRR442167	16s	CHN	disease	NA	NA	adult	NA	WongV_2013	NAFLD_FLD	IndustrializedUrban
SRR442168	16s	CHN	disease	NA	NA	adult	NA	WongV_2013	NAFLD_FLD	IndustrializedUrban
SRR442169	16s	CHN	disease	NA	NA	adult	NA	WongV_2013	NAFLD_FLD	IndustrializedUrban
SRR442170	16s	CHN	disease	NA	NA	adult	NA	WongV_2013	NAFLD_FLD	IndustrializedUrban
SRR442171	16s	CHN	disease	NA	NA	adult	NA	WongV_2013	NAFLD_FLD	IndustrializedUrban
SRR442172	16s	CHN	disease	NA	NA	adult	NA	WongV_2013	NAFLD_FLD	IndustrializedUrban
SRR442173	16s	CHN	disease	NA	NA	adult	NA	WongV_2013	NAFLD_FLD	IndustrializedUrban
SRR442174	16s	CHN	disease	NA	NA	adult	NA	WongV_2013	NAFLD_FLD	IndustrializedUrban
SRR442175	16s	CHN	disease	NA	NA	adult	NA	WongV_2013	NAFLD_FLD	IndustrializedUrban
SRR442176	16s	CHN	disease	NA	NA	adult	NA	WongV_2013	NAFLD_FLD	IndustrializedUrban
SRR442197	16s	CHN	disease	NA	NA	adult	NA	WongV_2013	NAFLD_FLD	IndustrializedUrban
SRR442198	16s	CHN	disease	NA	NA	adult	NA	WongV_2013	NAFLD_FLD	IndustrializedUrban
SRR442199	16s	CHN	disease	NA	NA	adult	NA	WongV_2013	NAFLD_FLD	IndustrializedUrban
SRR442200	16s	CHN	disease	NA	NA	adult	NA	WongV_2013	NAFLD_FLD	IndustrializedUrban
SRR442201	16s	CHN	disease	NA	NA	adult	NA	WongV_2013	NAFLD_FLD	IndustrializedUrban
SRR442202	16s	CHN	disease	NA	NA	adult	NA	WongV_2013	NAFLD_FLD	IndustrializedUrban
SRR442203	16s	CHN	disease	NA	NA	adult	NA	WongV_2013	NAFLD_FLD	IndustrializedUrban
SRR442204	16s	CHN	disease	NA	NA	adult	NA	WongV_2013	NAFLD_FLD	IndustrializedUrban
SRR442205	16s	CHN	disease	NA	NA	adult	NA	WongV_2013	NAFLD_FLD	IndustrializedUrban
SRR442206	16s	CHN	disease	NA	NA	adult	NA	WongV_2013	NAFLD_FLD	IndustrializedUrban
SRR442207	16s	CHN	disease	NA	NA	adult	NA	WongV_2013	NAFLD_FLD	IndustrializedUrban
SRR442208	16s	CHN	disease	NA	NA	adult	NA	WongV_2013	NAFLD_FLD	IndustrializedUrban
SRR442209	16s	CHN	disease	NA	NA	adult	NA	WongV_2013	NAFLD_FLD	IndustrializedUrban
SRR442210	16s	CHN	disease	NA	NA	adult	NA	WongV_2013	NAFLD_FLD	IndustrializedUrban
SRR442211	16s	CHN	disease	NA	NA	adult	NA	WongV_2013	NAFLD_FLD	IndustrializedUrban
SRR442212	16s	CHN	disease	NA	NA	adult	NA	WongV_2013	NAFLD_FLD	IndustrializedUrban
SRR442213	16s	CHN	disease	NA	NA	adult	NA	WongV_2013	NAFLD_FLD	IndustrializedUrban
SRR442214	16s	CHN	disease	NA	NA	adult	NA	WongV_2013	NAFLD_FLD	IndustrializedUrban
SRR442215	16s	CHN	disease	NA	NA	adult	NA	WongV_2013	NAFLD_FLD	IndustrializedUrban
SRR442216	16s	CHN	disease	NA	NA	adult	NA	WongV_2013	NAFLD_FLD	IndustrializedUrban
SRR442217	16s	CHN	disease	NA	NA	adult	NA	WongV_2013	NAFLD_FLD	IndustrializedUrban
SRR442218	16s	CHN	disease	NA	NA	adult	NA	WongV_2013	NAFLD_FLD	IndustrializedUrban
M001	16s	CHN	disease	NA	NA	adult	NA	ZhangZ_2013	NAFLD_FLD	IndustrializedUrban
M002	16s	CHN	disease	NA	NA	adult	NA	ZhangZ_2013	NAFLD_FLD	IndustrializedUrban
M003	16s	CHN	disease	NA	NA	adult	NA	ZhangZ_2013	NAFLD_FLD	IndustrializedUrban
M004	16s	CHN	disease	NA	NA	adult	NA	ZhangZ_2013	NAFLD_FLD	IndustrializedUrban
M005	16s	CHN	disease	NA	NA	adult	NA	ZhangZ_2013	NAFLD_FLD	IndustrializedUrban
M006	16s	CHN	disease	NA	NA	adult	NA	ZhangZ_2013	NAFLD_FLD	IndustrializedUrban
M007	16s	CHN	disease	NA	NA	adult	NA	ZhangZ_2013	NAFLD_FLD	IndustrializedUrban
M008	16s	CHN	disease	NA	NA	adult	NA	ZhangZ_2013	NAFLD_FLD	IndustrializedUrban
M009	16s	CHN	disease	NA	NA	adult	NA	ZhangZ_2013	NAFLD_FLD	IndustrializedUrban
M010	16s	CHN	disease	NA	NA	adult	NA	ZhangZ_2013	NAFLD_FLD	IndustrializedUrban
M011	16s	CHN	disease	NA	NA	adult	NA	ZhangZ_2013	NAFLD_FLD	IndustrializedUrban
M012	16s	CHN	disease	NA	NA	adult	NA	ZhangZ_2013	NAFLD_FLD	IndustrializedUrban
M013	16s	CHN	disease	NA	NA	adult	NA	ZhangZ_2013	NAFLD_FLD	IndustrializedUrban
M014	16s	CHN	disease	NA	NA	adult	NA	ZhangZ_2013	NAFLD_FLD	IndustrializedUrban
M016	16s	CHN	disease	NA	NA	adult	NA	ZhangZ_2013	NAFLD_FLD	IndustrializedUrban
M017	16s	CHN	disease	NA	NA	adult	NA	ZhangZ_2013	NAFLD_FLD	IndustrializedUrban
M018	16s	CHN	disease	NA	NA	adult	NA	ZhangZ_2013	NAFLD_FLD	IndustrializedUrban
M019	16s	CHN	disease	NA	NA	adult	NA	ZhangZ_2013	NAFLD_FLD	IndustrializedUrban
M020	16s	CHN	disease	NA	NA	adult	NA	ZhangZ_2013	NAFLD_FLD	IndustrializedUrban
M021	16s	CHN	disease	NA	NA	adult	NA	ZhangZ_2013	NAFLD_FLD	IndustrializedUrban
M022	16s	CHN	disease	NA	NA	adult	NA	ZhangZ_2013	NAFLD_FLD	IndustrializedUrban
M023	16s	CHN	disease	NA	NA	adult	NA	ZhangZ_2013	NAFLD_FLD	IndustrializedUrban
M024	16s	CHN	disease	NA	NA	adult	NA	ZhangZ_2013	NAFLD_FLD	IndustrializedUrban
M025	16s	CHN	disease	NA	NA	adult	NA	ZhangZ_2013	NAFLD_FLD	IndustrializedUrban
M027	16s	CHN	disease	NA	NA	adult	NA	ZhangZ_2013	NAFLD_FLD	IndustrializedUrban
M029	16s	CHN	disease	NA	NA	adult	NA	ZhangZ_2013	NAFLD_FLD	IndustrializedUrban
NASH.CR	16s	USA	disease	NA	NA	adult	NA	ZhuL_2015	NAFLD_FLD	IndustrializedUrban
NASH.DP	16s	USA	disease	NA	NA	adult	NA	ZhuL_2015	NAFLD_FLD	IndustrializedUrban
NASH1	16s	USA	disease	NA	NA	adult	NA	ZhuL_2015	NAFLD_FLD	IndustrializedUrban
NASH11	16s	USA	disease	NA	NA	adult	NA	ZhuL_2015	NAFLD_FLD	IndustrializedUrban
NASH17	16s	USA	disease	NA	NA	adult	NA	ZhuL_2015	NAFLD_FLD	IndustrializedUrban
NASH2	16s	USA	disease	NA	NA	adult	NA	ZhuL_2015	NAFLD_FLD	IndustrializedUrban
NASH21	16s	USA	disease	NA	NA	adult	NA	ZhuL_2015	NAFLD_FLD	IndustrializedUrban
NASH22	16s	USA	disease	NA	NA	adult	NA	ZhuL_2015	NAFLD_FLD	IndustrializedUrban
NASH34	16s	USA	disease	NA	NA	adult	NA	ZhuL_2015	NAFLD_FLD	IndustrializedUrban
NASH36	16s	USA	disease	NA	NA	adult	NA	ZhuL_2015	NAFLD_FLD	IndustrializedUrban
NASH37	16s	USA	disease	NA	NA	adult	NA	ZhuL_2015	NAFLD_FLD	IndustrializedUrban
NASH39	16s	USA	disease	NA	NA	adult	NA	ZhuL_2015	NAFLD_FLD	IndustrializedUrban
NASH54	16s	USA	disease	NA	NA	adult	NA	ZhuL_2015	NAFLD_FLD	IndustrializedUrban
NASH56	16s	USA	disease	NA	NA	adult	NA	ZhuL_2015	NAFLD_FLD	IndustrializedUrban
NASH57	16s	USA	disease	NA	NA	adult	NA	ZhuL_2015	NAFLD_FLD	IndustrializedUrban
NASH58	16s	USA	disease	NA	NA	adult	NA	ZhuL_2015	NAFLD_FLD	IndustrializedUrban
NASH65	16s	USA	disease	NA	NA	adult	NA	ZhuL_2015	NAFLD_FLD	IndustrializedUrban
NASH69	16s	USA	disease	NA	NA	adult	NA	ZhuL_2015	NAFLD_FLD	IndustrializedUrban
NASH7	16s	USA	disease	NA	NA	adult	NA	ZhuL_2015	NAFLD_FLD	IndustrializedUrban
NASH70	16s	USA	disease	NA	NA	adult	NA	ZhuL_2015	NAFLD_FLD	IndustrializedUrban
NASH8	16s	USA	disease	NA	NA	adult	NA	ZhuL_2015	NAFLD_FLD	IndustrializedUrban
