## Supplementary Tables for "Towards a Health-Associated Core Keystone (HACK) index for the human gut microbiome": SupplementaryTable22.xlsx

### Sheet: Sheet1
Supplementary Table 22. List of 912 Functional Tags from the eight different functional schema that were identified to be positively associated with HACK indices and the 18 HACK taxa. The select list of 117 Functional Tags showing the strongest enrichment in HACK taxa are shown at the top and highlighted in Grey. These 117 functional tags were identified from the list of 912 as those whose percentage detection frequency (percentage of taxa in a given list for whom the tag was detected in at least one of their genomes) in the HACK taxa was two-fold higher than the non-HACK taxa and which were conserved in greater than 90% of the genomes of at least two of the 18 HACK taxa.
Functional Tags	Annotation	Additional Annotation	Functional Schema	Percentage Detection (HACKs)	Percentage Detection (Non-HACKs)	Adlercreutzia_equolifaciens	Agathobaculum_butyriciproducens	Alistipes_putredinis	Alistipes_shahii	Asaccharobacter_celatus	Bacteroides_uniformis	Bacteroides_vulgatus	Coprococcus_catus	Eubacterium_ramulus	Eubacterium_rectale	Faecalibacterium_prausnitzii	Fusicatenibacter_saccharivorans	Odoribacter_splanchnicus	Roseburia_faecis	Roseburia_hominis	Roseburia_intestinalis	Roseburia_inulinivorans	Ruminococcus_bromii	Detection Ratio	Conservation	Score
COG3864	Predicted metal-dependent peptidase	Peptidase	cog	83.3333	40.7767	100	100	0	0	100	0.134953	0.342075	100	100	98.4589	94.3506	99.5677	0	98.7654	94.1581	98.6622	99.5272	9.51941	2.04365	12	1
iHN637.CLJU_RS05760	Phosphoribosyl-AMP cyclohydrolase	Involved in Histidine Metabolism	BiGG	61.1111	30.0971	0	100	0	0	0	0	0	96.9697	100	99.7432	94.6104	99.2795	0	99.4709	98.9691	98.6622	98.5816	96.6728	2.03047	11	1
iHN637.CLJU_RS04225	Phosphoribosylglycinamide formyltransferase		BiGG	72.2222	35.9223	0	100	0	0	0	0.0674764	0.114025	100	100	98.2449	94.5455	98.2709	0	98.9418	98.9691	99.3311	99.2908	97.3198	2.01051	11	1
COG3363	IMP cyclohydrolase		cog	72.2222	33.0097	100	100	0	0	100	0	0	81.8182	88.8889	99.1438	94.026	99.4236	0	98.8536	97.5945	100	98.1087	97.597	2.18791	11	1
K06406	spoVAD; stage V sporulation protein AD	Sporulation Process	kegg_ko_core	72.2222	34.9515	0	100	0	0	0	0.0674764	0.114025	96.9697	100	96.6182	93.8961	99.2795	0	95.0617	98.9691	96.99	99.0544	99.353	2.06636	11	1
K06438	yqfD; similar to stage IV sporulation protein	Sporulation Process	kegg_ko_core	72.2222	33.9806	0	100	0	0	0	0.0674764	0.114025	84.8485	100	97.5599	92.6623	97.9827	0	100	98.2818	99.6656	99.5272	99.0758	2.1254	10	1
3.5.4.40	aminodeoxyfutalosine deaminase; AFL deaminase; aminofutalosine deaminase; mqnX (gene name)	Menaquinone Biosynthesis (Vit. K2)	EC_core	77.7778	33.0097	0	100	99.4327	98.5112	0	0.0674764	0	100	100	0.0428082	4.61039	95.1009	0	0.793651	99.6564	98.6622	98.3452	0.184843	2.35621	9	1
4.2.1.17	enoyl-CoA hydratase	Fatty Acid Oxidation, Leucine Metabolism	EC_core	72.2222	33.0097	0	100	0	0	0	0.472335	0.114025	100	100	97.5599	80.0649	0.288184	100	96.2081	98.2818	96.99	94.0898	0	2.18791	9	1
1.3.8.1	short-chain acyl-CoA dehydrogenase; butyryl-CoA dehydrogenase; butanoyl-CoA dehydrogenase; butyryl dehydrogenase; unsaturated acyl-CoA reductase; ethylene reductase; enoyl-coenzyme A reductase; unsaturated acyl coenzyme A reductase; butyryl coenzyme • • •,cyclohex-1-ene-1-carbonyl-CoA dehydrogenase,cyclohexane-1-carbonyl-CoA dehydrogenase (electron-transfer flavoprotein); aliB (gene name); cyclohexane-1-carbonyl-CoA dehydrogenase (ambiguous),(2S)-methylsuccinyl-CoA dehydrogenase; Mcd,crotonobetainyl-CoA reductase; caiA (gene name),L-prolyl-[peptidyl-carrier protein] dehydrogenase; pigA (gene name); bmp3 (gene name); pltE (gene name); redW (gene name); (L-prolyl)-[peptidyl-carrier protein]:electron-transfer flavoprotein oxidoreductase,3-(aryl)acrylate reductase; acdA (gene name),2-amino-4-deoxychorismate dehydrogenase; ADIC dehydrogenase; 2-amino-2-deoxyisochorismate dehydrogenase; SgcG,dehydro coenzyme F420 reductase; fbiB (gene name)	Fatty Acid Production, Butyrate Production	EC_core	77.7778	36.8932	0	100	99.1748	0	0	0	0.114025	100	100	92.3801	79.1558	0.864553	100	92.2399	98.9691	91.6388	84.3972	0.0924214	2.10819	9	1
iHN637.CLJU_RS15705	Precorrin-5 C1-methyltransferase	Vitamin B12 synthesis	BiGG	55.5556	27.1845	0	100	0	0	0	0	0	93.9394	88.8889	99.2295	93.1818	98.5591	0	99.5591	96.5636	99.3311	98.1087	0	2.04365	9	1
iHN637.CLJU_RS04465	3-isopropylmalate dehydratase	Leucine Biosynthesis	BiGG	66.6667	33.0097	0	100	0.051573	0	0	0	0.114025	0	100	99.0582	95.3247	0.288184	0	97.9718	99.6564	95.3177	95.0355	97.7819	2.01961	9	1
iHN637.CLJU_RS10025	2-aceto-2-hydroxybutanoate synthase	Branched Chain Fatty Acid	BiGG	61.1111	28.1553	0	100	0	0	0	0	0	90.9091	88.8889	91.9521	92.4675	96.1095	0	93.9153	97.5945	95.9866	96.6903	0.184843	2.1705	9	1
iHN637.CLJU_RS05585	Ferredoxin:NAD oxidoreductase ( 2 protons traslocation)	Electron transfer process	BiGG	61.1111	28.1553	0	100	0	0	0	0.0674764	0	93.9394	100	99.6575	0.25974	98.9914	0	99.5591	97.9381	97.3244	99.0544	0	2.1705	9	1
iHN637.CLJU_RS12010	Nicotinate-nucleotide diphosphorylase (carboxylating)	NAD Biosynthesis (Electron Transfer)	BiGG	61.1111	27.1845	0	0	0	0	0	0	0.114025	100	100	99.5719	0.519481	91.6427	0	99.6473	100	98.9967	94.0898	99.2606	2.24802	9	1
COG2052	Regulator of extracellular matrix RemA, YlzA/DUF370 family	Extracellular Matrix and Biofilm Production	cog	66.6667	27.1845	0	100	0	0	0	0	0.114025	100	100	0.0428082	95.3247	98.415	0	0.0881834	99.6564	98.3278	98.5816	99.6303	2.45238	9	1
K02617	paaY; phenylacetic acid degradation protein	Phenyl-acetic acid degradation, Aromatic amino acid metabolism	kegg_ko_core	61.1111	28.1553	0	0	98.4012	99.0074	0	0	0.684151	0	100	96.5325	95.1948	0.288184	0	96.3845	94.1581	92.3077	92.6714	0	2.1705	9	1
K09777	remA; extracellular matrix regulatory protein A	Extracellular Matrix	kegg_ko_core	66.6667	27.1845	0	100	0	0	0	0	0.114025	100	100	0.0428082	95.3247	98.415	0	0.0881834	99.6564	98.3278	98.5816	99.6303	2.45238	9	1
K20810	mqnX; aminodeoxyfutalosine deaminase [EC:3.5.4.40]	Menaquinone Biosynthesis (Vit. K2)	kegg_ko_core	77.7778	33.0097	0	100	99.4327	98.5112	0	0.0674764	0	100	100	0.0428082	4.61039	95.1009	0	0.793651	99.6564	98.6622	98.3452	0.184843	2.35621	9	1
K18346	vanW; vancomycin resistance protein VanW	Vancomycin Antibiotic Resistance	kegg_ko_core	72.2222	33.0097	0	100	1.18618	0	0	0.0674764	0.22805	96.9697	88.8889	93.5788	0	99.4236	0	97.7072	97.5945	98.3278	97.6359	99.2606	2.18791	9	1
K00248	ACADS, bcd; butyryl-CoA dehydrogenase [EC:1.3.8.1]	Fatty Acid Production, Butyrate Production	kegg_ko_core	77.7778	36.8932	0	100	99.1748	0	0	0	0.114025	100	100	92.3801	79.1558	0.864553	100	92.2399	98.9691	91.6388	84.3972	0.0924214	2.10819	9	1
K01715	crt; enoyl-CoA hydratase [EC:4.2.1.17]	Fatty Acid Oxidation, Leucine Metabolism	kegg_ko_core	72.2222	32.0388	0	100	0	0	0	0.404858	0.114025	100	100	97.5599	80.0649	0.288184	100	96.2081	98.2818	96.99	94.0898	0	2.25421	9	1
RC00713	Pentose and glucuronate interconversions		kegg_reaction	66.6667	26.2136	0	0	0.103146	0	0	1.68691	0.342075	96.9697	100	99.0582	0.194805	93.5159	0	99.2063	99.6564	99.3311	99.0544	0	2.54321	8	1
RC00983	Caprolactam degradation		kegg_reaction	72.2222	26.2136	0	0	0.103146	2.48139	0	99.5951	0.4561	96.9697	100	99.0582	21.2338	0.144092	0	99.2063	99.6564	99.3311	98.818	0	2.75514	8	1
3.2.2.28	double-stranded uracil-DNA glycosylase	DNA repair enzyme	EC_core	77.7778	36.8932	0	100	0	0.248139	0	0.0674764	0.798176	96.9697	100	88.2705	91.2338	2.44957	0	98.4127	100	96.99	96.9267	0.0924214	2.10819	8	1
6.1.1.23	aspartate--tRNA(Asn) ligase	Protein Synthesis, Asn-tRNA formation	EC_core	55.5556	22.3301	0	100	0	0	0	0	0.114025	0	100	95.7192	92.1429	100	0	0.176367	92.4399	98.9967	98.5816	0	2.48792	8	1
iHN637.CLJU_RS07240	3-deoxy-D-arabino-heptulosonate 7-phosphate synthetase	Shikimate Biosynthesis, Aromatic Amino Acid Production	BiGG	66.6667	27.1845	0	0	0	0	0	0.0674764	0.114025	96.9697	100	98.8014	0.0649351	97.8386	0	98.2363	96.9072	97.6589	98.818	0.184843	2.45238	8	1
iHN637.CLJU_RS12020	Quinolinate synthase	NAD Biosynthesis (Electron Transfer)	BiGG	61.1111	29.1262	0	0	0	0	0	0	0.114025	100	100	99.7432	0.519481	86.4553	0	99.1182	99.3127	98.6622	92.435	99.6303	2.09815	8	1
COG2263	Predicted RNA methylase		cog	83.3333	36.8932	0	100	37.3904	18.6104	0	0.0674764	0.342075	100	100	0.0856164	95.1948	99.5677	0	0.529101	100	97.9933	97.6359	0.0924214	2.25877	8	1
K06411	spoVFB; dipicolinate synthase subunit B	Sporulation Process	kegg_ko_core	55.5556	22.3301	0	100	0	0	0	0	0.114025	0	0	95.6764	95	0.576369	0	98.9418	93.8144	98.3278	91.7258	96.3956	2.48792	8	1
K04085	tusA, sirA; tRNA 2-thiouridine synthesizing protein A [EC:2.8.1.-]	t-RNA processing, Protein Synthesis	kegg_ko_core	61.1111	28.1553	0	100	0.051573	0	0	0	0.114025	93.9394	100	90.9247	95.3896	99.5677	0	44.5326	0	94.3144	98.5816	0	2.1705	8	1
K03649	mug; double-stranded uracil-DNA glycosylase [EC:3.2.2.28]	DNA repair enzyme	kegg_ko_core	77.7778	36.8932	0	100	0	0.248139	0	0.0674764	0.798176	96.9697	100	88.2705	91.2338	2.44957	0	98.4127	100	96.99	96.9267	0.0924214	2.10819	8	1
K06310	yndD; spore germination protein	Sporulation Process	kegg_ko_core	50	17.4757	0	0	0	0	0	0	0.114025	93.9394	100	97.5171	0	98.5591	0	98.9418	99.3127	99.6656	98.818	0	2.86111	8	1
K13829	aroKB; shikimate kinase / 3-dehydroquinate synthase [EC:2.7.1.71 4.2.3.4]	Shikimate Biosynthesis, Aromatic Amino Acid Synthesis	kegg_ko_core	61.1111	29.1262	0	0	0	0	0	0.0674764	0	96.9697	100	99.4007	0.12987	96.5418	0	99.4709	97.2509	91.3043	97.6359	1.94085	2.09815	8	1
RC03479	Porphyrin metabolism		kegg_reaction	55.5556	22.3301	0	0	0	0	0	0.0674764	0	93.9394	88.8889	98.9298	92.4675	98.415	0	99.3827	94.8454	0.668896	98.1087	0	2.48792	7	1
RC01505	Limonene degradation		kegg_reaction	50	13.5922	0	0	0	0	0	0	0	96.9697	100	99.0582	0.0649351	0.144092	0	99.2063	99.6564	99.3311	98.818	0	3.67857	7	1
3.1.1.83	monoterpene epsilon-lactone hydrolase; MLH	Dihydrocarveol degradation	EC_core	50	16.5049	0	0	0	0	0	0	0	96.9697	100	99.0582	0.0649351	0.144092	0	99.2063	100	99.6656	98.818	0	3.02941	7	1
3.1.2.29	fluoroacetyl-CoA thioesterase	Fluoroacetic Acid degradation	EC_core	61.1111	13.5922	0	100	0	0	0	0	0	100	100	96.1473	89.0909	1.58501	0	99.3827	89.6907	98.6622	99.2908	0.277264	4.49603	7	1
1.3.1.108	caffeoyl-CoA reductase; electron-bifurcating caffeoyl-CoA reductase; caffeoyl-CoA reductase-Etf complex; hydrocaffeoyl-CoA:NAD+,ferredoxin oxidoreductase	Electron transfer process	EC_core	83.3333	27.1845	0	100	0.051573	0.248139	0	0.0674764	0.4561	100	100	92.7654	82.8571	0.432277	0	91.7108	99.3127	92.6421	75.8865	0.0924214	3.06548	7	1
iHN637.CLJU_RS20740	Acetyl-CoA carboxylase	Fatty Acid Production	BiGG	50	24.2718	0	0	0	0	0	0	0	100	100	98.6301	0	79.5389	0	99.2063	95.8763	96.6555	95.9811	0.554529	2.06	7	1
iHN637.CLJU_RS15780	Adenosylcobyric acid synthase (glutamine-hydrolysing)	Vitamin B12 synthesis	BiGG	61.1111	29.1262	0	100	0.051573	0	0	0	0	100	88.8889	99.5719	94.6753	99.4236	0	1.85185	98.9691	1.33779	98.1087	0	2.09815	7	1
iHN637.CLJU_RS01195	ATP synthase (four protons for one ATP)	ATP Synthesis	BiGG	55.5556	22.3301	0	100	0.154719	0	0	0.0674764	0	93.9394	0	94.1353	0	0.432277	0	96.2081	99.3127	94.6488	98.818	0	2.48792	7	1
COG2066	Glutaminase	Glutamate Production	cog	77.7778	38.835	100	0	99.3296	97.7667	100	97.5709	100	0	11.1111	0	3.24675	0.144092	100	0.617284	0.687285	1.00334	0.236407	0	2.00278	7	1
K18700	flK; fluoroacetyl-CoA thioesterase [EC:3.1.2.29]	Fluoroacetic Acid degradation	kegg_ko_core	61.1111	13.5922	0	100	0	0	0	0	0	100	100	96.1473	89.0909	1.58501	0	99.3827	89.6907	98.6622	99.2908	0.277264	4.49603	7	1
iHN637.CLJU_RS03250	Citrate synthase	Citric Acid Production	BiGG	44.4444	9.70874	0	0	0	0	0	0	0	3.0303	100	99.5719	0	0.144092	0	99.9118	98.9691	99.3311	99.2908	0	4.57778	6	1
iHN637.CLJU_RS12820	Molybdate transport via ABC system		BiGG	55.5556	20.3883	0	100	0	0	0	0	0	87.8788	88.8889	93.9212	95.7792	99.7118	0	41.5344	0.343643	94.9833	98.5816	0	2.72487	6	1
iHN637.CLJU_RS05505	ADPribose diphosphatase	tRNA Processing	BiGG	50	20.3883	0	0	0	0	0	0.0674764	0.114025	0	100	99.101	0	0.432277	0	97.9718	95.8763	95.9866	98.5816	0	2.45238	6	1
K08659	pepDA, pepDB; dipeptidase [EC:3.4.-.-]	Genaral Secretion Pathway	kegg_ko_core	61.1111	23.301	100	0	0	0	100	0	0.22805	93.9394	0	0.47089	76.6234	99.1354	0	98.2363	89.0034	97.9933	85.8156	0	2.62269	6	1
K22432	carE; caffeyl-CoA reductase-Etf complex subunit CarE [EC:1.3.1.108]	Oxidoreductases	kegg_ko_core	77.7778	25.2427	0	100	0	0.248139	0	0.0674764	0.4561	39.3939	100	92.7654	80.3896	0.432277	0	91.7108	99.3127	92.6421	75.8865	0.0924214	3.0812	6	1
4.1.99.1	tryptophanase	Biosynthesis of Indole	EC_core	55.5556	25.2427	0	100	99.7937	98.7593	0	99.5277	0.684151	0	0	0.0428082	3.44156	0	100	0	0	0.334448	0.236407	0	2.20085	5	1
iHN637.CLJU_RS06600	Thiamine-phosphate diphosphorylase	Thiamine (Vitamin B1) Biosynthesis	BiGG	38.8889	16.5049	0	0	0	0	0	0	0	100	100	97.0462	0	0.144092	0	98.06	0	96.6555	2.12766	0	2.35621	5	1
iHN637.CLJU_RS15755	Uroporphyrinogen methyltransferase	Vitamin B12 synthesis	BiGG	38.8889	13.5922	0	0	0	0	0	0	0.114025	100	0	98.7158	0	0	0	99.4709	0	96.99	0.236407	99.7227	2.86111	5	1
COG3033	Tryptophanase	Indole Biosynthesis	cog	55.5556	26.2136	0	100	99.7937	98.7593	0	99.5277	0.684151	0	0	0.0428082	3.44156	0	100	0	0	0.334448	0.236407	0	2.11934	5	1
COG4194	Uncharacterized membrane protein, DUF1648 family	Membrane protein	cog	66.6667	31.068	100	0	0	0	100	0.0674764	0.4561	93.9394	11.1111	94.4349	13.3766	0.432277	0	78.2187	0	1.67224	99.0544	0	2.14583	5	1
COG3543	Uncharacterized conserved protein, DUF1284 domain	Membrane protein	cog	61.1111	15.534	0	100	0	0	0	0	0	93.9394	11.1111	0.171233	46.5584	0.288184	0	0.793651	98.2818	98.6622	0.945626	97.9667	3.93403	5	1
COG4286	Uncharacterized conserved protein, UPF0160 family	Membrane protein	cog	50	18.4466	0	100	0	0	0	0	0.22805	0	0	97.1747	89.4805	75.9366	0	98.2363	87.6289	97.6589	97.8723	0	2.71053	5	1
COG1864	DNA/RNA endonuclease G, NUC1	DNA degradation during apoptosis	cog	77.7778	38.835	0	0	100	100	0	99.9325	98.9738	0	22.2222	0.0856164	14.4156	0.432277	100	0.0881834	0.343643	8.3612	0.472813	0.184843	2.00278	5	1
COG5373	Uncharacterized membrane protein	Membrane protein	cog	77.7778	27.1845	100	0	99.3296	99.0074	100	0	0.684151	12.1212	0	6.97774	3.18182	0.720461	0	93.1217	0.687285	0.668896	0.70922	0.0924214	2.86111	5	1
K06295	spore germination protein KA	Sporulation Process	kegg_ko_core	44.4444	19.4175	0	100	0	0	0	0	0	90.9091	0	0.0428082	96.2338	97.5504	0	0.352734	0	0	0.236407	100	2.28889	5	1
K01843	kamA; lysine 2,3-aminomutase [EC:5.4.3.2]	Lysine degradation	kegg_ko_core	66.6667	33.0097	0	0	97.6792	79.6526	0	98.7179	95.667	0	100	0.47089	0.194805	0.288184	100	0.0881834	0	0	1.65485	0.462107	2.01961	5	1
K01667	tnaA; tryptophanase [EC:4.1.99.1]	Indole Biosynthesis	kegg_ko_core	55.5556	25.2427	0	100	99.7937	98.7593	0	99.5277	0.684151	0	0	0.0428082	3.44156	0	100	0	0	0.334448	0.236407	0	2.20085	5	1
K09706	uncharacterized protein	Iron-sulfur binding protein	kegg_ko_core	61.1111	13.5922	0	100	0	0	0	0	0	93.9394	11.1111	0.171233	46.5584	0.288184	0	0.793651	98.2818	98.6622	0.945626	97.9667	4.49603	5	1
K00972	UAP1; UDP-N-acetylglucosamine/UDP-N-acetylgalactosamine diphosphorylase [EC:2.7.7.23 2.7.7.83]	Biosynthesis of the mannose 6-phosphate recognition marker	kegg_ko_core	44.4444	13.5922	0	0	0	0	0	0.0674764	0.22805	0	0	93.964	0	0.432277	0	99.5591	98.2818	95.3177	98.3452	0	3.26984	5	1
M00458	ResE-ResD (aerobic and anaerobic respiration) two-component regulatory system	Regulation of aerobic and anaerobic respiration	kegg_module	50	18.4466	0	0	0	0	0	0	0.114025	0	77.7778	0.342466	95.7143	0.144092	0	0.26455	98.9691	99.3311	0	99.1682	2.71053	4	1
RC01239	O1c-O2b:*-Z:P1b-P1b	Sulfur metabolism	kegg_reaction	50	18.4466	0	0	0	0	0	0.0674764	0.114025	0	55.5556	99.7432	0	1.72911	0	98.5891	3.09278	99.3311	0	99.2606	2.71053	4	1
RC00303	Cysteine and methionine metabolism	Sulfur amino acid metabolism	kegg_reaction	61.1111	30.0971	0	0	97.6276	79.4045	0	98.6505	95.667	0	100	0.47089	0.194805	0.288184	0	0.0881834	0	0	1.65485	0.462107	2.03047	4	1
3.4.17.19	carboxypeptidase Taq	Protein/Peptide degradataion	EC_core	50	21.3592	0	0	0	0	0	0	0	100	55.5556	0.0428082	55.974	1.15274	0	0.26455	98.9691	98.9967	98.818	0	2.34091	4	1
3.5.3.6	arginine deiminase	Arginine and Proline metabolism	EC_core	44.4444	20.3883	100	0	97.8339	0	100	0	0	3.0303	66.6667	0	0	0	100	0.0881834	0	0.334448	0	0	2.17989	4	1
K21012	pelG; polysaccharide biosynthesis protein PelG	Exo-polysaccharide Synthesis, Biofilm Formation	kegg_ko_core	50	23.301	0	100	99.3811	0	0	0	0	0	11.1111	0	18.8312	61.8156	0	1.23457	99.3127	99.3311	2.12766	0	2.14583	4	1
K00172	porC, porG; pyruvate ferredoxin oxidoreductase gamma subunit [EC:1.2.7.1]	Glycolysis / Gluconeogenesis Pathway	kegg_ko_core	61.1111	24.2718	100	0	0	0.496278	100	0	0	24.2424	88.8889	0	0.0649351	0	0	0.26455	98.6254	95.9866	0.472813	0.184843	2.51778	4	1
K01299	carboxypeptidase Taq [EC:3.4.17.19]	Protein/Peptide degradataion	kegg_ko_core	50	21.3592	0	0	0	0	0	0	0	100	55.5556	0.0428082	55.974	1.15274	0	0.26455	98.9691	98.9967	98.818	0	2.34091	4	1
K02046	cysU; sulfate/thiosulfate transport system permease protein	ABC transporter; Sulfur amino acid biosynthesis	kegg_ko_core	38.8889	16.5049	0	0	0	0	0	0.0674764	0	0	0	99.5719	0	0.720461	0	98.5891	35.3952	99.6656	0	99.5379	2.35621	4	1
K02422	fliS; flagellar secretion chaperone FliS	Flagellar Synthesis	kegg_ko_core	55.5556	26.2136	0	0	0	0	0	0.0674764	0.22805	3.0303	11.1111	81.5068	0	0.432277	0	99.9118	100	97.3244	99.7636	0	2.11934	4	1
K00169	porA; pyruvate ferredoxin oxidoreductase alpha subunit [EC:1.2.7.1]	Glycolysis / Gluconeogenesis Pathway	kegg_ko_core	61.1111	27.1845	100	0	0	0.496278	100	0	0	24.2424	88.8889	0	0	0.288184	0	0.529101	98.2818	95.9866	0.70922	0.184843	2.24802	4	1
K21140	mec; [CysO sulfur-carrier protein]-S-L-cysteine hydrolase [EC:3.13.1.6]	Sulfur Metabolism, Sulfur Amino-acid Biosynthesis	kegg_ko_core	55.5556	17.4757	0	0	0	0	0	0.0674764	0.114025	0	11.1111	99.0582	0	1.15274	0	98.4127	1.03093	94.9833	0.945626	99.353	3.17901	4	1
K03389	hdrB2; heterodisulfide reductase subunit B2 [EC:1.8.7.3 1.8.98.4 1.8.98.5 1.8.98.6]	Electron transfer process	kegg_ko_core	38.8889	19.4175	0	0	95.5647	96.2779	0	0	0	0	0	0	3.18182	99.1354	100	0.176367	0	0	0.70922	0	2.00278	4	1
2.3.2.5	glutaminyl-peptide cyclotransferase	Biosynthesis of pyroglutamyl peptides	EC_core	22.2222	6.79612	0	0	99.4843	99.2556	0	0	0	0	0	0	3.18182	0	100	0	0	0	0	0	3.26984	3	1
2.3.3.14	homocitrate synthase	Lysine biosynthesis	EC_core	33.3333	11.6505	0	0	0	0	0	0.0674764	0	100	100	0	0	97.8386	0	0.0881834	0	0	0	0.0924214	2.86111	3	1
1.3.99.33	urocanate reductase; urdA (gene name)	Histidine metabolism	EC_core	44.4444	14.5631	100	0	0	0	100	0	0	0	0	0	0.0649351	95.6772	0	0.26455	0.687285	0.334448	0.472813	0	3.05185	3	1
4.2.2.5	chondroitin AC lyase; chondroitinase (ambiguous); chondroitin sulfate lyase; chondroitin AC eliminase; chondroitinase AC; ChnAC	Chondrotoin Sulfate Production	EC_core	61.1111	29.1262	0	100	0.567303	90.0744	0	92.9825	1.93843	3.0303	0	0.128425	0	0	0	0.26455	0	0.334448	0.472813	87.061	2.09815	3	1
1.1.1.219	dihydroflavonol 4-reductase; dihydrokaempferol 4-reductase; dihydromyricetin reductase; NADPH-dihydromyricetin reductase; dihydroquercetin reductase; DFR (gene name); cis-3,4-leucopelargonidin:NADP+ 4-oxidoreductase; dihydroflavanol 4-reductase (inc • • •	Flavonoid biosynthesis.	EC_core	61.1111	23.301	0	0	0.051573	0	0	13.2254	99.2018	0	0	0.0856164	11.9481	0.432277	100	0.176367	23.3677	1.33779	97.6359	0	2.62269	3	1
iHN637.CLJU_RS19495	Pyridoxal-5-phosphate synthase	Vitamin B6 Metabolism	BiGG	50	22.3301	0	0	0	0	0	0	0	15.1515	88.8889	95.3339	0	70.317	0	99.2945	1.37457	97.6589	3.07329	0.0924214	2.23913	3	1
iHN637.CLJU_RS15750	Porphobilinogen synthase	Porphobilinogen Biosynthesis, Vitamin B12 synthesis	BiGG	38.8889	9.70874	0	0	0	0	0	0.0674764	0	100	0	0.128425	0	0	0	99.2945	35.3952	0	0.236407	99.5379	4.00556	3	1
COG1699	Flagellar assembly factor FliW	Flagellar Synthesis	cog	50	21.3592	0	0	0	0	0	0.0674764	0.114025	0	11.1111	74.8716	0	0.144092	0	98.9418	94.1581	83.2776	97.1631	0	2.34091	3	1
COG0382	4-hydroxybenzoate polyprenyltransferase	Ubiquinone Biosynthesis	cog	66.6667	33.0097	0	0	95.6163	0.744417	0	13.0904	0.342075	0	0	0.72774	3.11688	0.144092	100	0.0881834	15.4639	99.6656	32.3877	0	2.01961	3	1
COG1118	ABC-type sulfate/molybdate transport systems, ATPase component	Sulfate/Molybdate Transport	cog	44.4444	14.5631	0	0	0	0	0	0	0.114025	0	88.8889	2.52568	0	99.5677	0	0.617284	0.343643	94.9833	98.818	0	3.05185	3	1
COG2368	Aromatic ring hydroxylase	Aromatic Compound Degradation	cog	61.1111	25.2427	0	100	0	0	0	1.1471	0.114025	90.9091	0	0	0.194805	0.144092	100	0.26455	62.1993	0.334448	0.945626	0	2.42094	3	1
COG5386	Heme-binding NEAT domain	Heme Chaperones	cog	61.1111	20.3883	0	0	0	0	0	0.0674764	0	100	22.2222	99.4435	0.25974	2.16138	0	0.440917	96.9072	56.1873	3.07329	8.22551	2.99735	3	1
K06603	flaG; flagellar protein FlaG	Flagellar Synthesis	kegg_ko_core	50	20.3883	0	0	0	0	0	3.37382	2.62258	3.0303	11.1111	71.9178	0	0	0	98.6772	94.1581	82.9431	95.2719	0	2.45238	3	1
K01118	acpD, azoR; FMN-dependent NADH-azoreductase [EC:1.7.1.17]	Thiol-specific stress response	kegg_ko_core	44.4444	16.5049	100	100	0	0	100	0	0	0	11.1111	0.0428082	0	0	0	0.0881834	0	0	0.236407	0.369686	2.69281	3	1
K00091	dihydroflavonol-4-reductase [EC:1.1.1.219]	Flavonoid biosynthesis	kegg_ko_core	61.1111	23.301	0	0	0.051573	0	0	13.2254	99.2018	0	0	0.0856164	11.9481	0.432277	100	0.176367	23.3677	1.33779	97.6359	0	2.62269	3	1
K03556	malT; LuxR family transcriptional regulator, maltose regulon positive regulatory protein	Transcriptional Regulator Protein	kegg_ko_core	77.7778	28.1553	33.3333	100	0	0	100	0.0674764	0.22805	81.8182	100	1.0274	0.194805	11.6715	0	2.91005	1.03093	3.67893	4.25532	0	2.76245	3	1
K17363	urdA; urocanate reductase [EC:1.3.99.33]	Histidine metabolism	kegg_ko_core	44.4444	14.5631	100	0	0	0	100	0	0	0	0	0	0.0649351	95.6772	0	0.26455	0.687285	0.334448	0.472813	0	3.05185	3	1
M00253	Sodium transport system	Transporter protein	kegg_module	55.5556	15.534	100	0	0.051573	0	100	0.134953	0	3.0303	0	11.3014	0	0	0	0.176367	0.343643	97.3244	1.41844	0	3.57639	3	1
3.6.3.7	Na+-exporting ATPase	Ubiquitous Multifunctional Transmembrane Protein	EC_core	55.5556	12.6214	100	0	0.051573	0	100	0.134953	0	3.0303	0	10.8733	0	0	0	0.176367	0.343643	97.3244	0.945626	0	4.40171	3	1
1.1.1.79	glyoxylate reductase (NADP(+))	Pyruvate metabolism, glyoxylate and dicarboxylate metabolism	EC_core	44.4444	18.4466	0	100	0	0	0	0	0.114025	100	0	0.0428082	56.1688	17.147	0	0	0	0.334448	0.236407	0	2.40936	2	1
4.1.1.52	6-methylsalicylate decarboxylase; 6-methylsalicylic acid (2,6-cresotic acid) decarboxylase; 6-MSA decarboxylase; 6-methylsalicylate carboxy-lyase	Decarboxylase activity	EC_core	38.8889	15.534	0	0	0.206292	0.496278	0	0.202429	0.570125	0	100	0	0.12987	0	100	0	0	0	0	0	2.50347	2	1
RyR	RyR domain	Calcium signaling pathways	pfam	66.6667	23.301	66.6667	0	0.103146	0.248139	100	84.0081	1.8244	0	0	0.0856164	0.12987	0	100	0	0	0.334448	1.41844	2.77264	2.86111	2	1
iPC815.YPO2205	Indole-3-glycerol-phosphate synthase	Tryptophan Biosynthesis	BiGG	27.7778	3.8835	0	0	0	0	0	0	0	0	0	0	0	0.288184	0	0.440917	98.6254	98.6622	13.0024	0	7.15278	2	1
iSBO_1134.SBO_1804	Indole-3-glycerol-phosphate synthase	Tryptophan Biosynthesis	BiGG	27.7778	3.8835	0	0	0	0	0	0	0	0	0	0	0	0.288184	0	0.440917	98.6254	98.6622	13.0024	0	7.15278	2	1
iSDY_1059.SDY_1330	Indole-3-glycerol-phosphate synthase	Tryptophan Biosynthesis	BiGG	27.7778	3.8835	0	0	0	0	0	0	0	0	0	0	0	0.288184	0	0.440917	98.6254	98.6622	13.0024	0	7.15278	2	1
iHN637.CLJU_RS11355	Hydrogenase (menaquinone8: 2 protons)	Hydrogen metabolism	BiGG	27.7778	6.79612	0	0	0	0	0	0	0	93.9394	88.8889	0	0	0.432277	0	99.5591	0	0.334448	0	0	4.0873	2	1
iAF987.Gmet_0076	Glutaminyl-tRNA synthetase	Glutamate/Glutamine Production	BiGG	16.6667	1.94175	0	100	0	0	0	0	0	0	0	0	0	0	0	0.26455	0	0	0	99.5379	8.58333	2	1
iJN678.trpF	Phosphoribosylanthranilate isomerase (irreversible)	Aromatic Amino Acid Biosynthesis	BiGG	27.7778	0.970874	0	0	0	0	0	0	0	0	0	0	0	0.288184	0	0.440917	98.6254	98.6622	13.0024	0	28.6111	2	1
iHN637.CLJU_RS10830	3,4-Dihydroxy-2-butanone-4-phosphate synthase	Vitamin B2 Biosynthesis	BiGG	50	15.534	0	100	0	0	0	0	0	96.9697	88.8889	0.342466	0	0.576369	0	2.91005	12.7148	3.01003	43.4988	0	3.21875	2	1
COG5513	Chagasin-like inhibitor of cysteine peptidase, I42 family	Proteolysis and protease inhibition	cog	66.6667	33.0097	0	0	0.051573	2.23325	0	0.202429	0.342075	0	0	0.0856164	0.324675	0.144092	0	0.26455	99.6564	99.3311	1.41844	10.3512	2.01961	2	1
COG4128	Zona occludens toxin, predicted ATPase	ATPase activity	cog	50	18.4466	33.3333	100	0	0	100	0	0.342075	3.0303	0	6.33562	0	0	0	25.3968	0	0	1.65485	0.0924214	2.71053	2	1
COG4880	Secreted protein containing C-terminal beta-propeller domain distantly related to WD-40 repeats	Secreted DNA repair protein	cog	44.4444	14.5631	33.3333	0	0	0	0	0	0	0	22.2222	94.1781	0	1.29683	0	74.4268	0.343643	90.9699	1.65485	0	3.05185	2	1
COG1948	ERCC4-type crossover junction endonuclease	DNA repair nuclease	cog	61.1111	27.1845	33.3333	0	0	0	0	0	0.4561	0	22.2222	94.1781	0.0649351	1.58501	0	74.4268	0.343643	90.9699	2.83688	1.10906	2.24802	2	1
COG2229	Signal recognition particle receptor subunit beta, a GTPase	Signal Transduction	cog	38.8889	3.8835	0	100	0	0	0	0	0	0	0	1.15582	0	0	0	0.352734	0.343643	1.00334	98.5816	0.0924214	10.0139	2	1
COG5660	Anti-sigma-YlaC factor YlaD, contains Zn-finger domain	Sporulation Process	cog	66.6667	32.0388	0	0	0	0	0	0.404858	2.39453	90.9091	88.8889	87.0291	41.8182	0.432277	0	98.1481	2.06186	8.02676	63.357	1.10906	2.08081	2	1
K18348	vanT; serine/alanine racemase [EC:5.1.1.18 5.1.1.1]	Vancomycin Antibiotic Resistance	kegg_ko_core	61.1111	24.2718	0	0	0	0	0	2.69906	0.684151	0	100	0.214041	0.454545	0.144092	0	0.176367	0.343643	0.334448	0.70922	99.0758	2.51778	2	1
K18828	tRNA(fMet)-specific endonuclease VapC [EC:3.1.-.-]	RNA nuclease activity	kegg_ko_core	61.1111	30.0971	100	0	0	0	100	86.7746	2.85063	0	0	0.47089	0.0649351	1.44092	0	0.26455	0.343643	0.334448	0.236407	0	2.03047	2	1
K08252	receptor protein-tyrosine kinase [EC:2.7.10.1]	Transmembrane receptors for many polypeptide growth factors, cytokines, and hormones.	kegg_ko_core	27.7778	0.970874	0	0	0	0	0	0.0674764	0	0	0	0	0	0	0	0.0881834	95.189	100	4.25532	0	28.6111	2	1
K21469	pbp4b; serine-type D-Ala-D-Ala carboxypeptidase [EC:3.4.16.4]	Peptidoglycan biosynthesis	kegg_ko_core	38.8889	11.6505	0	0	0	0	0	0	0.114025	0	0	0	20.5844	92.0749	0	88.448	0	98.6622	0.236407	0.0924214	3.33796	2	1
K03623	yhcO; ribonuclease inhibitor	RNA degradation pathway	kegg_ko_core	38.8889	11.6505	0	100	0	0	0	0.134953	0	96.9697	0	0	0.0649351	0.144092	0	0	0	0	0.236407	0.0924214	3.33796	2	1
K03090	sigB; RNA polymerase sigma-B factor	Sigma B-dependent gene expression	kegg_ko_core	66.6667	28.1553	0	100	0	0	0	0.134953	0.22805	0	100	70.4623	1.16883	0.720461	0	0.352734	1.03093	0.668896	0.945626	8.22551	2.36782	2	1
COG2406	Ferritin-like DNA-binding protein, DPS (DNA Protection under Starvation) family	Bacterial stress response pathways	cog	44.4444	19.4175	0	0	0.051573	0	0	0.674764	98.0616	0	0	0.0856164	3.18182	0	100	0.0881834	0	0	0.472813	0	2.28889	2	1
GT5	α-1,4-glucan synthase (EC 2.4.1.-),Pullulan synthase (EC 2.4.1.-),UDP-Glc glycogen synthase / starch synthase (EC 2.4.1.11),α-1,3-glucan synthase (EC 2.4.1.183),ADP-Glc glycogen synthase / starch synthase (EC 2.4.1.21),NDP-Glc: starch glucosyltransferase (EC 2.4.1.242)		cazy	88.8889	75.7282	0	100	99.3296	98.7593	0	99.0553	96.5792	100	100	100	97.3377	99.7118	100	100	100	100	100	99.7227	1.17379	16	0
GH68	levansucrase / sucrose:fructan 6-fructosyltransferase (6-SFT) (EC 2.4.1.10),inulosucrase / sucrose:fructan 1-fructosyltransferase (EC 2.4.1.9),β-fructofuranosidase / invertase (EC 3.2.1.26)		cazy	44.4444	17.4757	0	100	0	0	0	0.202429	0.114025	0	0	0	0	0.144092	0	0.176367	0	7.35786	0.236407	30.8688	2.54321	1	0
GT36	GlycosylTransferase Family 36		cazy	61.1111	31.068	0	0	0	0	0	99.5951	0.22805	0	22.2222	99.4863	78.6364	99.8559	0	98.5009	98.9691	96.3211	99.2908	0.0924214	1.96701	7	0
M00185	Sulfate transport system		kegg_module	61.1111	31.068	0	0	0	0	0	0.0674764	0.22805	0	11.1111	99.8716	0.12987	2.01729	0	98.5891	100	100	0.236407	99.7227	1.96701	5	0
M00603	Putative aldouronate transport system		kegg_module	72.2222	54.3689	0	0	0.051573	0	0	0.404858	2.50855	9.09091	100	99.8716	45.7792	100	0	100	99.6564	100	99.7636	0.462107	1.32837	7	0
M00199	L-Arabinose/lactose transport system		kegg_module	66.6667	36.8932	0	0	0	0	0	0.0674764	0.114025	3.0303	100	63.7414	1.03896	91.2104	0	79.2769	92.0962	97.3244	17.7305	0.0924214	1.80702	4	0
M00360	Aminoacyl-tRNA biosynthesis, prokaryotes		kegg_module	100	100	100	100	100	100	100	100	100	100	100	100	100	100	100	100	100	100	100	100	1	18	0
M00478	DegS-DegU (multicellular behavior control) two-component regulatory system		kegg_module	44.4444	26.2136	0	0	0	0	0	0	1.14025	0	11.1111	65.4538	0	6.91643	0	42.1517	56.701	62.5418	7.56501	0	1.69547	0	0
M00501	Dihydroxylation of aromatic ring, type 1a (dioxygenase and decarboxylating dehydrogenase reactions)		kegg_module	33.3333	12.6214	0	0	0.103146	82.8784	0	4.25101	0	0	0	0.385274	50.974	0.288184	0	0	0	0	0	0	2.64103	0	0
M00359	(aminoacyl-tRNA biosynthesis)		kegg_module	100	100	100	100	100	100	100	100	100	100	100	100	100	100	100	100	100	100	100	100	1	18	0
M00133	Polyamine biosynthesis, arginine => agmatine => putrescine => spermidine		kegg_module	100	88.3495	100	100	99.9484	100	100	99.3927	99.3158	100	100	99.6575	99.7403	99.8559	100	100	100	100	100	98.9834	1.13187	18	0
M00115	NAD biosynthesis, aspartate => quinolinate => NAD		kegg_module	100	98.0583	100	100	100	100	100	100	100	100	100	100	100	100	100	100	100	100	100	100	1.0198	18	0
M00434	PhoR-PhoB (phosphate starvation response)		kegg_module	100	91.2621	100	100	100	100	100	100	100	100	100	98.3305	99.5455	99.1354	100	98.8536	98.9691	97.3244	99.0544	100	1.09574	18	0
M00030	Lysine biosynthesis, AAA pathway, 2-oxoglutarate => 2-aminoadipate => lysine		kegg_module	88.8889	53.3981	0	100	98.1434	94.0447	0	97.166	93.7286	96.9697	44.4444	96.8322	92.7273	99.4236	100	98.4127	98.9691	98.6622	98.5816	0.0924214	1.66465	14	0
RC00286	Nicotinate and nicotinamide metabolism		kegg_reaction	27.7778	5.82524	0	0	0	0	0	0.0674764	0.22805	51.5152	0	0	0.0649351	0	0	0.0881834	0	0	0	0	4.76852	0	0
RC03222	C8x-C8y:*-S1a:N5x+N5x-N5x+N5x		kegg_reaction	83.3333	75.7282	100	0	96.6478	95.0372	0	98.7854	99.5439	100	100	99.786	99.7403	96.1095	0	99.9118	97.9381	97.3244	99.5272	99.5379	1.10043	15	0
RC01137	Ubiquinone and other terpenoid-quinone biosynthesis		kegg_reaction	83.3333	77.6699	100	0	99.4327	99.5037	0	98.7179	98.2896	100	100	99.7003	97.9221	99.7118	0	98.8536	98.2818	99.3311	99.7636	99.7227	1.07292	15	0
RC00578	One carbon pool by folate		kegg_reaction	83.3333	83.4951	100	0	98.917	99.2556	0	94.8043	98.5177	100	100	99.6575	97.3377	98.9914	0	99.9118	99.3127	98.6622	99.5272	98.9834	0.998062	15	0
RC02817	Propanoate metabolism		kegg_reaction	38.8889	11.6505	100	0	0	0	0	0	0.114025	0	22.2222	0	0	0.144092	0	0.352734	0	1.33779	0.236407	0	3.33796	1	0
R02454	Pentose and glucuronate interconversions		kegg_reaction	27.7778	9.70874	0	100	0	0	0	0	0	0	0	0	0.0649351	0.144092	0	0	0.343643	0.334448	0	0	2.86111	1	0
RC00458	Alanine, aspartate and glutamate metabolism		kegg_reaction	83.3333	83.4951	100	0	99.639	97.2705	0	98.9204	98.1756	100	100	99.9572	99.1558	99.7118	0	99.2945	99.6564	99.6656	98.818	95.6562	0.998062	15	0
R09841	Amino sugar and nucleotide sugar metabolism		kegg_reaction	22.2222	0.970874	0	0	0	0	0	0.0674764	0	0	0	0	0	0	100	0	0.343643	0.334448	0	0	22.8889	1	0
RC00459	Purine metabolism		kegg_reaction	83.3333	83.4951	100	0	99.639	97.2705	0	98.9204	98.1756	100	100	99.9572	99.1558	99.7118	0	99.2945	99.6564	99.6656	98.818	95.6562	0.998062	15	0
RC01382	Glyoxylate and dicarboxylate metabolism		kegg_reaction	61.1111	32.0388	0	0	0	0	0	0	0.4561	36.3636	100	77.6541	11.2987	45.9654	0	31.1287	86.2543	76.9231	89.5981	0.184843	1.90741	1	0
RC00287	Propanoate metabolism		kegg_reaction	27.7778	4.85437	0	0	0	0	0	0.0674764	0.22805	51.5152	0	0	0.0649351	0	0	0.0881834	0	0	0	0	5.72222	0	0
RC00068	Valine, leucine and isoleucine degradation		kegg_reaction	66.6667	34.9515	0	0	99.1233	0	0	0	0.114025	100	100	92.3801	79.0909	0.864553	0	92.2399	98.6254	91.3043	84.3972	0.0924214	1.90741	7	0
RC00148	Valine, leucine and isoleucine degradation		kegg_reaction	66.6667	34.9515	0	0	99.1233	0	0	0	0.114025	100	100	92.3801	79.0909	0.864553	0	92.2399	98.6254	91.3043	84.3972	0.0924214	1.90741	7	0
RC01487	Terpenoid backbone biosynthesis		kegg_reaction	83.3333	77.6699	100	0	99.4327	99.5037	0	98.7179	98.2896	100	100	99.7003	97.9221	99.7118	0	98.8536	98.2818	99.3311	99.7636	99.7227	1.07292	15	0
RC01550	Limonene degradation		kegg_reaction	44.4444	18.4466	0	0	10.7788	97.7667	0	1.01215	0.570125	0	0	0.0856164	0.0649351	0	0	0	0	0	0.236407	0.369686	2.40936	1	0
RC00202	One carbon pool by folate		kegg_reaction	83.3333	83.4951	100	0	98.917	99.2556	0	94.8043	98.5177	100	100	99.6575	97.3377	98.9914	0	99.9118	99.3127	98.6622	99.5272	98.9834	0.998062	15	0
RC00334	Caffeine metabolism		kegg_reaction	83.3333	83.4951	100	0	97.7308	97.0223	0	92.7126	96.5792	96.9697	100	99.3151	98.961	98.9914	0	99.5591	98.9691	97.9933	99.0544	99.5379	0.998062	15	0
RC00662	Arginine biosynthesis		kegg_reaction	44.4444	18.4466	0	0	10.7788	97.7667	0	1.01215	0.570125	0	0	0.0856164	0.0649351	0	0	0	0	0	0.236407	0.369686	2.40936	1	0
RC00177	Arginine biosynthesis		kegg_reaction	83.3333	53.3981	100	0	97.7824	98.5112	0	95.6815	96.6933	96.9697	66.6667	96.7466	0.12987	97.9827	0	98.6772	98.9691	98.9967	98.3452	0.462107	1.56061	12	0
RC01486	aromatic aldehyde:NAD+ oxidoreductase		kegg_reaction	83.3333	75.7282	100	0	99.2264	99.0074	0	97.5034	99.5439	100	100	99.7432	98.3766	99.7118	0	99.9118	99.6564	99.3311	98.818	97.9667	1.10043	15	0
RC01055	Histidine metabolism		kegg_reaction	83.3333	70.8738	66.6667	0	0.103146	97.7667	0	94.332	98.2896	96.9697	100	99.7432	97.6623	99.1354	0	99.4709	98.6254	98.3278	98.5816	96.6728	1.1758	13	0
RC03221	Glyoxylate and dicarboxylate metabolism		kegg_reaction	83.3333	75.7282	100	0	99.8969	99.7519	0	99.865	100	100	100	100	99.9351	99.8559	0	100	99.6564	99.6656	100	100	1.10043	15	0
RC00611	Purine metabolism		kegg_reaction	83.3333	82.5243	100	0	98.8654	99.2556	0	98.7854	98.2896	100	100	99.9572	99.6753	96.2536	0	100	98.9691	93.311	100	98.3364	1.0098	15	0
RC00285	D-Amino acid metabolism		kegg_reaction	83.3333	83.4951	100	0	98.4012	98.0149	0	99.0553	99.5439	100	100	100	97.7922	99.2795	0	100	97.5945	99.6656	100	100	0.998062	15	0
RC03217	Chloroalkane and chloroalkene degradation		kegg_reaction	83.3333	66.9903	100	0	96.493	98.5112	0	95.1417	98.0616	100	100	99.786	98.8961	99.5677	0	100	99.3127	98.6622	99.7636	99.8152	1.24396	15	0
RC02797	Nitrogen metabolism		kegg_reaction	83.3333	63.1068	100	0	0.051573	0.992556	0	96.2213	97.9475	100	100	94.5205	91.1688	92.0749	0	99.2063	99.6564	99.6656	13.948	99.9076	1.32051	12	0
RC00194	Galactose metabolism		kegg_reaction	33.3333	3.8835	0	0	0.361011	8.43672	0	0.134953	0	0	0	0	0.0649351	0	0	0.0881834	0	0	0	0.184843	8.58333	0	0
RC00424	Propanoate metabolism		kegg_reaction	77.7778	55.3398	0	0	99.1233	98.7593	0	99.2578	63.626	100	100	98.8014	99.8701	99.7118	0	98.7654	99.3127	99.3311	100	98.9834	1.40546	13	0
RC02313	Thiamine metabolism		kegg_reaction	83.3333	83.4951	100	0	99.9484	99.7519	0	99.9325	100	100	100	99.9572	99.9351	99.8559	0	100	99.6564	99.6656	100	100	0.998062	15	0
RC01789	C1a-C1b:*-S1a:C1c-C1c		kegg_reaction	83.3333	83.4951	100	0	98.4528	96.7742	0	99.1228	99.2018	100	100	99.9572	99.8701	99.8559	0	100	99.6564	99.6656	100	100	0.998062	15	0
RC01532	saccharopine dehydrogenase (NAD+, L-lysine forming) [EC:1.5.1.7]		kegg_reaction	77.7778	47.5728	0	0	98.0918	93.7965	0	97.0985	93.7286	96.9697	44.4444	96.8322	92.6623	99.2795	0	98.4127	98.6254	98.3278	98.5816	0.0924214	1.63492	12	0
RC00217	Lysine biosynthesis		kegg_reaction	77.7778	47.5728	0	0	98.0918	93.7965	0	97.0985	93.7286	96.9697	44.4444	96.8322	92.6623	99.2795	0	98.4127	98.6254	98.3278	98.5816	0.0924214	1.63492	12	0
2.7.1.71	shikimate kinase		EC_core	94.4444	96.1165	100	0	99.2264	98.5112	100	99.3252	98.9738	100	100	100	3.31169	100	100	100	100	100	100	99.7227	0.982604	16	0
3.1.1.61	protein-glutamate methylesterase; chemotaxis-specific methylesterase; methyl-accepting chemotaxis protein methyl-esterase; CheB methylesterase; methylesterase CheB; protein methyl-esterase; protein carboxyl methylesterase; PME; protein methylesteras • • •		EC_core	66.6667	35.9223	33.3333	0	0.103146	0.248139	0	4.25101	0	0	0	70.5908	4.28571	8.93372	0	99.7354	99.3127	79.9331	98.5816	0.0924214	1.85586	3	0
3.2.1.10	oligo-1,6-glucosidase; limit dextrinase (erroneous); isomaltase; sucrase-isomaltase; exo-oligo-1,6-glucosidase; dextrin 6alpha-glucanohydrolase; alpha-limit dextrinase; dextrin 6-glucanohydrolase; oligosaccharide alpha-1,6-glucohydrolase; alpha-meth • • •		EC_core	83.3333	57.2816	0	0	88.6024	7.69231	0	1.28205	1.25428	100	100	98.8014	10.5195	100	100	100	98.6254	99.6656	97.8723	0.277264	1.4548	9	0
2.4.2.30	NAD(+) ADP-ribosyltransferase		EC_core	33.3333	7.76699	0	0	0	0	0	0	0.114025	0	0	0.0428082	0	3.7464	0	2.38095	0	1.33779	0.472813	0	4.29167	0	0
2.6.1.45	serine--glyoxylate transaminase		EC_core	61.1111	34.9515	0	0	0	0	0	24.2915	1.25428	0	11.1111	1.88356	0.25974	0.720461	100	0.352734	96.9072	99.6656	97.8723	0	1.74846	4	0
2.7.8.47	teichoic acid ribitol-phosphate polymerase; Tar polymerase (ambiguous); tarL (gene name) (ambiguous)		EC_core	50	21.3592	0	0	0	0	100	2.15924	0	78.7879	0	0.0856164	0	0.144092	0	83.5979	0	41.806	0.945626	0.0924214	2.34091	1	0
5.4.2.6	beta-phosphoglucomutase		EC_core	61.1111	32.0388	0	0	0	99.7519	0	0.202429	0.570125	0	0	12.2003	0.779221	0.288184	0	90.4762	19.244	91.6388	46.3357	0.0924214	1.90741	3	0
3.2.1.135	neopullulanase; pullulanase II		EC_core	77.7778	68.932	0	100	0.309438	48.3871	0	99.2578	99.3158	0	100	99.9572	96.8182	100	0	100	100	100	99.5272	100	1.12833	12	0
1.17.7.1	(E)-4-hydroxy-3-methylbut-2-enyl-diphosphate synthase (ferredoxin); 4-hydroxy-3-methylbut-2-en-1-yl diphosphate synthase (ambiguous); (E)-4-hydroxy-3-methylbut-2-en-1-yl-diphosphate:protein-disulfide oxidoreductase (hydrating) (incorrect); (E)-4-hyd • • •		EC_core	100	90.2913	100	100	99.278	99.2556	100	97.5709	99.5439	100	100	99.7432	98.4416	99.8559	100	99.9118	100	99.6656	98.818	97.9667	1.10753	18	0
3.5.1.6	beta-ureidopropionase; N-carbamoyl-beta-alanine amidohydrolase,N-(long-chain-acyl)ethanolamine deacylase; NAAA (gene name); N-acylethanolamine amidohydrolase; acylethanolamine amidase,acetylputrescine deacetylase,4-acetamidobutyrate deacetylase,Nalpha-benzyloxycarbonylleucine hydrolase; benzyloxycarbonylleucine hydrolase; Nalpha-benzyloxycarbonyl amino acid urethane hydrolase IV; alpha-N-benzyloxycarbonyl-L-leucine urethanehydrolase,theanine hydrolase; L-theanine amidohydrolase; 5-N-ethyl-L-glutamine amidohydrolase,2-(hydroxymethyl)-3-(acetamidomethylene)succinate hydrolase; compound B hydrolase; alpha-hydroxymethyl-alpha'-(N-acetylaminomethylene)succinic acid hydrolase,4-methyleneglutaminase; 4-methyleneglutamine deamidase; 4-methyleneglutamine amidohydrolase,N-formylglutamate deformylase; beta-citryl-L-glutamate hydrolase; formylglutamate deformylase; N-formylglutamate hydrolase; beta-citrylglutamate amidase; beta-citryl-L-glutamate amidohydrolase; beta-citryl-L-glutamate amidase; beta-citryl-L-glutamat • • •,glycosphingolipid deacylase; glycosphingolipid ceramide deacylase		EC_core	66.6667	33.9806	0	100	0	0	0	0	0.114025	96.9697	33.3333	96.2757	1.1039	97.6945	0	99.03	98.9691	99.3311	97.8723	22.5508	1.9619	8	0
2.7.8.14	CDP-ribitol ribitolphosphotransferase; teichoic-acid synthase (ambiguous); polyribitol phosphate synthetase (ambiguous); teichoate synthetase (ambiguous); poly(ribitol phosphate) synthetase (ambiguous); polyribitol phosphate polymerase (ambiguous); • • •		EC_core	50	21.3592	0	0	0	0	100	2.15924	0	78.7879	0	0.0856164	0	0.144092	0	83.5979	0	41.806	0.945626	0.0924214	2.34091	1	0
1.17.7.4	4-hydroxy-3-methylbut-2-enyl diphosphate reductase		EC_core	94.4444	93.2039	100	100	99.4843	99.7519	100	98.7854	98.2896	100	100	99.7003	97.987	99.8559	0	98.8536	98.6254	99.6656	99.7636	99.7227	1.01331	17	0
4.1.1.20	diaminopimelate decarboxylase		EC_core	100	97.0874	100	100	0.361011	99.5037	100	95.614	98.4036	100	100	100	98.3766	93.3718	100	99.2945	100	99.6656	95.9811	100	1.03	17	0
2.5.1.16	spermidine synthase		EC_core	83.3333	48.5437	100	100	0	0	100	0.0674764	0.4561	81.8182	22.2222	96.7038	91.5584	0.288184	100	97.4427	98.9691	98.9967	98.5816	0	1.71667	10	0
3.4.24.40	serralysin		EC_core	55.5556	21.3592	0	100	0	0	0	0.607287	0	0	0	0.256849	0.0649351	1.15274	0	11.3757	46.7354	1.67224	4.25532	0.0924214	2.60101	1	0
2.4.1.315	diglucosyl diacylglycerol synthase (1,6-linking)		EC_core	61.1111	32.0388	100	100	0	0	100	0	0.4561	0	0	92.1233	0	96.3977	0	0.881834	96.2199	98.9967	98.5816	99.4455	1.90741	9	0
3.5.4.19	phosphoribosyl-AMP cyclohydrolase; PRAMP-cyclohydrolase; phosphoribosyladenosine monophosphate cyclohydrolase; 1-(5-phospho-D-ribosyl)-AMP 1,6-hydrolase		EC_core	100	86.4078	66.6667	100	0.103146	98.0149	100	94.3995	98.2896	96.9697	100	99.7432	97.7273	99.2795	100	99.4709	98.9691	98.6622	98.5816	96.6728	1.1573	16	0
2.1.1.199	16S rRNA (cytosine(1402)-N(4))-methyltransferase		EC_core	100	100	100	100	99.0717	94.7891	100	99.7301	99.0878	100	100	100	99.7403	99.8559	100	99.9118	99.6564	100	100	99.9076	1	18	0
2.7.7.18	nicotinate-nucleotide adenylyltransferase; deamido-NAD+ pyrophosphorylase; nicotinate mononucleotide adenylyltransferase; deamidonicotinamide adenine dinucleotide pyrophosphorylase; NaMN-ATase; nicotinic acid mononucleotide adenylyltransferase		EC_core	94.4444	97.0874	100	100	99.5874	98.7593	100	98.6505	99.7719	100	66.6667	98.2021	99.2208	97.5504	0	95.5026	96.9072	96.3211	93.1442	99.5379	0.972778	16	0
1.1.3.9	galactose oxidase; D-galactose oxidase; beta-galactose oxidase		EC_core	33.3333	3.8835	0	0	0.361011	8.43672	0	0.134953	0	0	0	0	0.0649351	0	0	0.0881834	0	0	0	0.184843	8.58333	0	0
5.4.99.12	tRNA pseudouridine(38-40) synthase		EC_core	100	99.0291	100	100	99.1748	94.2928	100	92.5776	99.0878	100	100	99.9144	98.8312	99.8559	100	100	100	100	99.7636	99.5379	1.0098	18	0
1.1.1.57	fructuronate reductase; mannonate oxidoreductase; mannonic dehydrogenase; D-mannonate dehydrogenase; D-mannonate:NAD+ oxidoreductase		EC_core	61.1111	33.9806	0	100	0	0.496278	0	0	0.798176	0	77.7778	22.2175	94.5455	99.5677	0	1.85185	96.9072	99.3311	99.5272	0	1.79841	6	0
2.1.1.11	magnesium protoporphyrin IX methyltransferase		EC_core	38.8889	17.4757	0	0	0	0	0	0	0.798176	0	0	1.11301	0	0.144092	0	0.617284	3.43643	1.33779	4.25532	0	2.22531	0	0
2.1.1.228	tRNA (guanine37-N1)-methyltransferase; TrmD; tRNA (m1G37) methyltransferase; transfer RNA (m1G37) methyltransferase; Trm5p; TRMT5; tRNA-(N1G37) methyltransferase; MJ0883 (gene name)		EC_core	100	99.0291	100	100	97.7824	97.2705	100	92.78	96.5792	96.9697	100	99.3151	99.026	99.1354	100	99.5591	99.3127	98.3278	99.0544	99.5379	1.0098	18	0
3.5.4.31	S-methyl-5'-thioadenosine deaminase; MTA deaminase; 5-methylthioadenosine deaminase		EC_core	83.3333	47.5728	100	100	99.0201	98.5112	0	0.0674764	0	6.06061	100	0	3.37662	95.1009	100	0.705467	99.6564	98.6622	98.3452	0.0924214	1.7517	10	0
4.1.99.19	2-iminoacetate synthase		EC_core	94.4444	67.9612	100	100	98.4012	0	100	99.7301	100	100	100	99.3579	3.18182	0.432277	100	98.4127	99.6564	100	26.4775	99.2606	1.38968	14	0
2.8.4.4	[ribosomal protein S12] (aspartate89-C3)-methylthiotransferase; RimO; [ribosomal protein S12]-Asp89:sulfur-(sulfur carrier),S-adenosyl-L-methionine C3-methylthiotransferase; [ribosomal protein S12]-L-aspartate89:sulfur-(sulfur carrier),S-adenosyl-L- • • •		EC_core	100	81.5534	100	100	96.5446	98.7593	100	95.2092	98.0616	100	100	99.786	98.961	99.7118	100	100	99.6564	98.9967	99.7636	99.8152	1.22619	18	0
1.1.1.29	glycerate dehydrogenase		EC_core	83.3333	65.0485	0	0	99.0201	99.2556	0	96.3563	69.0992	93.9394	100	94.9486	60.5195	100	100	99.4709	93.4708	94.3144	100	97.7819	1.28109	13	0
2.1.1.191	23S rRNA (cytosine1962-C5)-methyltransferase; RlmI; rRNA large subunit methyltransferase I; YccW		EC_core	88.8889	77.6699	0	100	99.9484	100	0	98.9204	98.6317	100	100	98.9298	99.8701	100	100	97.8836	99.6564	100	100	99.5379	1.14444	16	0
5.4.99.24	23S rRNA pseudouridine(955/2504/2580) synthase		EC_core	77.7778	44.6602	0	100	0.103146	0.248139	0	0.0674764	0	96.9697	100	99.4863	96.6883	99.2795	0	99.6473	99.3127	97.6589	99.5272	97.5046	1.74155	11	0
1.5.1.20	methylenetetrahydrofolate reductase [NAD(P)H]; MTHFR (gene name)		EC_core	94.4444	84.466	0	100	98.2465	99.0074	100	98.8529	100	100	88.8889	94.9058	98.8961	96.83	100	99.9118	99.3127	99.3311	100	99.0758	1.11814	16	0
2.1.1.190	23S rRNA (uracil(1939)-C(5))-methyltransferase		EC_core	100	100	100	100	98.6591	98.5112	100	98.448	92.1323	100	100	99.8716	99.3506	99.8559	100	100	99.3127	100	100	100	1	18	0
5.4.99.21	23S rRNA pseudouridine2604 synthase; RluF; YjbC		EC_core	72.2222	44.6602	0	100	68.3858	5.7072	0	3.77868	0.342075	93.9394	100	98.2449	0	99.5677	0	98.3245	97.5945	98.6622	99.2908	0	1.61715	9	0
1.7.99.1	hydroxylamine reductase; hydroxylamine (acceptor) reductase; ammonia:(acceptor) oxidoreductase		EC_core	100	70.8738	100	100	0.051573	0.992556	100	96.2888	97.9475	100	100	94.5205	91.2338	92.219	100	99.2063	100	100	13.948	99.9076	1.41096	15	0
1.17.7.3	(E)-4-hydroxy-3-methylbut-2-enyl-diphosphate synthase (flavodoxin); 4-hydroxy-3-methylbut-2-en-1-yl diphosphate synthase (ambiguous); (E)-4-hydroxy-3-methylbut-2-en-1-yl-diphosphate:protein-disulfide oxidoreductase (hydrating) (incorrect); (E)-4-hyd • • •		EC_core	100	90.2913	100	100	99.278	99.2556	100	97.5709	99.5439	100	100	99.7432	98.4416	99.8559	100	99.9118	100	99.6656	98.818	97.9667	1.10753	18	0
1.8.4.10	adenylyl-sulfate reductase (thioredoxin); thioredoxin-dependent 5'-adenylylsulfate reductase		EC_core	83.3333	58.2524	0	0	32.5941	8.68486	0	5.12821	12.7708	3.0303	100	99.6147	1.2987	4.89914	100	98.5009	3.09278	99.6656	74.9409	99.5379	1.43056	6	0
5.1.1.7	diaminopimelate epimerase		EC_core	94.4444	84.466	100	100	99.5358	97.0223	100	94.8043	83.3523	93.9394	100	98.4161	97.4675	100	100	99.2063	100	100	99.7636	0	1.11814	16	0
3.4.21.89	signal peptidase I; leader peptidase I; signal proteinase; Escherichia coli leader peptidase; eukaryotic signal peptidase; eukaryotic signal proteinase; leader peptidase; leader peptide hydrolase; leader proteinase; signal peptidase; pilin leader pe • • •		EC_core	100	99.0291	100	100	99.7421	98.7593	100	100	100	100	100	100	99.1558	100	100	100	100	100	100	100	1.0098	18	0
3.5.3.12	agmatine deiminase; agmatine amidinohydrolase		EC_core	83.3333	49.5146	100	100	0.154719	0	100	95.749	96.6933	96.9697	0	96.7466	0.12987	98.1268	0	98.6772	99.3127	99.3311	98.3452	0.462107	1.68301	12	0
5.4.2.2	phosphoglucomutase (alpha-D-glucose-1,6-bisphosphate-dependent)		EC_core	88.8889	93.2039	0	100	99.8453	99.5037	0	95.3441	99.5439	93.9394	100	95.3339	99.2857	99.2795	100	100	100	100	100	100	0.953704	16	0
1.8.4.8	phosphoadenylyl-sulfate reductase (thioredoxin); PAPS reductase, thioredoxin-dependent; PAPS reductase; thioredoxin:adenosine 3'-phosphate 5'-phosphosulfate reductase; 3'-phosphoadenylylsulfate reductase; thioredoxin:3'-phospho-adenylylsulfate reduc • • •		EC_core	83.3333	58.2524	0	0	32.5941	8.68486	0	5.12821	12.7708	3.0303	100	99.6147	1.2987	4.89914	100	98.5009	3.09278	99.6656	74.9409	99.5379	1.43056	6	0
3.2.1.133	glucan 1,4-alpha-maltohydrolase; maltogenic alpha-amylase; 1,4-alpha-D-glucan alpha-maltohydrolase		EC_core	77.7778	62.1359	0	100	0.309438	47.6427	0	6.07287	49.2588	0	100	99.9572	96.8182	100	0	100	100	100	99.5272	100	1.25174	10	0
4.2.1.2	fumarate hydratase		EC_core	100	83.4951	100	100	94.9458	98.7593	100	98.3131	99.3158	100	100	94.5205	97.9221	98.1268	100	67.284	97.9381	93.9799	98.3452	98.9834	1.19767	17	0
2.4.1.21	starch synthase (glycosyl-transferring); ADP-glucose---starch glucosyltransferase; adenosine diphosphate glucose-starch glucosyltransferase; adenosine diphosphoglucose-starch glucosyltransferase; ADP-glucose starch synthase; ADP-glucose transglucosy • • •,limonoid glucosyltransferase; uridine diphosphoglucose-limonoid glucosyltransferase,1,3-beta-galactosyl-N-acetylhexosamine phosphorylase; lacto-N-biose phosphorylase; LNBP; galacto-N-biose phosphorylase,hyaluronan synthase; spHAS; seHAS; Alternating UDP-alpha-N-acetyl-D-glucosamine:beta-D-glucuronosyl-(1->3)-[nascent hyaluronan] 4-N-acetyl-beta-D-glucosaminyltransferase and UDP-alpha-D-glucuronate:N-acetyl-beta-D-glucosaminyl-(1->4)-[nascent hyalur • • •,glucosylglycerol-phosphate synthase; ADP-glucose:sn-glycerol-3-phosphate 2-beta-D-glucosyltransferase (incorrect),glycoprotein 3-alpha-L-fucosyltransferase; GDP-L-Fuc:N-acetyl-beta-D-glucosaminide alpha1,3-fucosyltransferase; GDP-L-Fuc:Asn-linked GlcNAc alpha1,3-fucosyltransferase; GDP-fucose:beta-N-acetylglucosamine (Fuc to (Fucalpha1->6GlcNAc)-Asn-peptide) al • • •,cis-zeatin O-beta-D-glucosyltransferase,trehalose 6-phosphate phosphorylase; trehalose 6-phosphate:phosphate beta-D-glucosyltransferase,mannosyl-3-phosphoglycerate synthase; MPG synthase; GDP-mannose:3-phosphoglycerate 3-alpha-D-mannosyltransferase,hydroquinone glucosyltransferase; arbutin synthase; hydroquinone:O-glucosyltransferase,vomilenine glucosyltransferase; UDPG:vomilenine 21-beta-D-glucosyltransferase		EC_core	88.8889	75.7282	0	100	99.3296	98.7593	0	99.0553	96.5792	100	100	100	97.3377	99.7118	100	100	100	100	100	99.7227	1.17379	16	0
2.7.11.1	non-specific serine/threonine protein kinase; A-kinase; AP50 kinase; ATP-protein transphosphorylase; calcium-dependent protein kinase C; calcium/phospholipid-dependent protein kinase; cAMP-dependent protein kinase; cAMP-dependent protein kinase A; c • • •,IkappaB kinase; CHUK; IKBKA; IKBKB; IKK; IKK-1; IKK-2; inhibitor of NFkappaB kinase; inhibitor of NF-kappaB kinase; STK12; TANK-binding kinase 1; TBK1,cAMP-dependent protein kinase; PKA; protein kinase A; PKA catalytic (C) subunit; A kinase; ATP:protein phosphotransferase (cAMP-dependent),cGMP-dependent protein kinase; 3':5'-cyclic GMP-dependent protein kinase; cGMP-dependent protein kinase Ibeta; guanosine 3':5'-cyclic monophosphate-dependent protein kinase; PKG; PKG 1alpha; PKG 1beta; PKG II; STK23,protein kinase C; calcium-dependent protein kinase C; calcium-independent protein kinase C; calcium/phospholipid dependent protein kinase; cPKCalpha; cPKCbeta; cPKCgamma; nPKCdelta; nPKCepsilon; nPKC; nPKC; PKC; PKCalpha; PKCbeta; PKCgamma; PKCdelta • • •,rhodopsin kinase; cone opsin kinase; G-protein-coupled receptor kinase 1; GPCR kinase 1; GRK1; GRK7; opsin kinase; opsin kinase (phosphorylating); rhodopsin kinase (phosphorylating); RK; STK14,beta-adrenergic-receptor kinase; ATP:beta-adrenergic-receptor phosphotransferase; [beta-adrenergic-receptor] kinase; beta-adrenergic receptor-specific kinase; beta-AR kinase; beta-ARK; beta-ARK 1; beta-ARK 2; beta-receptor kinase; GRK2; GRK3; beta-a • • •,G-protein-coupled receptor kinase; G protein-coupled receptor kinase; GPCR kinase; GPCRK; GRK4; GRK5; GRK6; STK16,Ca2+/calmodulin-dependent protein kinase; ATP:caldesmon O-phosphotransferase; caldesmon kinase; caldesmon kinase (phosphorylating); Ca2+/calmodulin-dependent microtubule-associated protein 2 kinase; Ca2+/calmodulin-dependent protein kinase 1; Ca2+/c • • •,myosin-light-chain kinase; [myosin-light-chain] kinase; ATP:myosin-light-chain O-phosphotransferase; calcium/calmodulin-dependent myosin light chain kinase; MLCK; MLCKase; myosin kinase; myosin light chain kinase; myosin light chain protein kinase; • • •,phosphorylase kinase; dephosphophosphorylase kinase; glycogen phosphorylase kinase; PHK; phosphorylase b kinase; phosphorylase B kinase; phosphorylase kinase (phosphorylating); STK17		EC_core	100	99.0291	100	100	100	100	100	100	100	100	100	100	100	100	100	100	100	100	100	100	1.0098	18	0
2.4.1.10	levansucrase; sucrose 6-fructosyltransferase; beta-2,6-fructosyltransferase; beta-2,6-fructan:D-glucose 1-fructosyltransferase; sucrose:2,6-beta-D-fructan 6-beta-D-fructosyltransferase; sucrose:(2->6)-beta-D-fructan 6-beta-D-fructosyltransferase,2,1-fructan:2,1-fructan 1-fructosyltransferase; 1,2-beta-D-fructan 1F-fructosyltransferase; fructan:fructan fructosyl transferase; FFT; 1,2-beta-fructan 1F-fructosyltransferase; 1,2-beta-D-fructan:1,2-beta-D-fructan 1F-beta-D-fructosyltransferase; f • • •,alpha-1,3-mannosyl-glycoprotein 2-beta-N-acetylglucosaminyltransferase; MGAT1 (gene name); N-acetylglucosaminyltransferase I; N-glycosyl-oligosaccharide-glycoprotein N-acetylglucosaminyltransferase I; uridine diphosphoacetylglucosamine-alpha-1,3-man • • •,beta-1,3-galactosyl-O-glycosyl-glycoprotein beta-1,6-N-acetylglucosaminyltransferase; O-glycosyl-oligosaccharide-glycoprotein N-acetylglucosaminyltransferase I; beta6-N-acetylglucosaminyltransferase; uridine diphosphoacetylglucosamine-mucin beta-(1- • • •,alizarin 2-beta-glucosyltransferase; uridine diphosphoglucose-alizarin glucosyltransferase,o-dihydroxycoumarin 7-O-glucosyltransferase; uridine diphosphoglucose-o-dihydroxycoumarin 7-O-glucosyltransferase; UDP-glucose:o-dihydroxycoumarin glucosyltransferase,vitexin beta-glucosyltransferase; uridine diphosphoglucose-vitexin 2''-glucosyltransferase,isovitexin beta-glucosyltransferase; uridine diphosphoglucose-isovitexin 2''-glucosyltransferase,dolichyl-phosphate-mannose---protein mannosyltransferase; dolichol phosphomannose-protein mannosyltransferase; protein O-D-mannosyltransferase; dolichyl-phosphate-D-mannose:protein O-D-mannosyltransferase; dolichyl-phosphate-mannose-protein mannosyl • • •		EC_core	44.4444	15.534	0	100	0	0	0	0.202429	0.114025	0	0	0	0	0.144092	0	0.176367	0	7.35786	0.236407	30.8688	2.86111	1	0
3.2.1.54	cyclomaltodextrinase; cycloheptaglucanase; cyclohexaglucanase; cyclodextrinase; cyclomaltodextrin dextrin-hydrolase (decyclizing)		EC_core	77.7778	62.1359	0	100	0.309438	47.6427	0	6.07287	49.2588	0	100	99.9572	96.8182	100	0	100	100	100	99.5272	100	1.25174	10	0
2.7.9.1	pyruvate, phosphate dikinase; pyruvate, orthophosphate dikinase; pyruvate-phosphate dikinase (phosphorylating); pyruvate, phosphate dikinase; pyruvate-inorganic phosphate dikinase; pyruvate-phosphate dikinase; pyruvate-phosphate ligase; pyruvic-phos • • •		EC_core	100	79.6117	100	100	80.8149	94.5409	100	98.1107	91.5621	93.9394	100	95.6336	84.4156	93.3718	100	94.2681	93.1271	95.9866	93.617	97.4122	1.2561	16	0
3.5.4.28	S-adenosylhomocysteine deaminase; adenosylhomocysteine deaminase		EC_core	83.3333	47.5728	100	100	99.0201	98.5112	0	0.0674764	0	6.06061	100	0	3.37662	95.1009	100	0.705467	99.6564	98.6622	98.3452	0.0924214	1.7517	10	0
1.1.1.157	3-hydroxybutyryl-CoA dehydrogenase		EC_core	83.3333	46.6019	0	100	0	0.248139	0	4.58839	0.342075	100	100	93.8356	78.961	0.288184	100	93.3862	98.2818	91.9732	82.7423	0.0924214	1.78819	8	0
6.1.1.12	aspartate--tRNA ligase		EC_core	100	100	100	100	98.1949	98.7593	100	95.8839	96.2372	100	100	99.786	95.3247	100	100	100	100	100	100	100	1	18	0
6.3.2.13	UDP-N-acetylmuramoyl-L-alanyl-D-glutamate--2,6-diaminopimelate ligase		EC_core	100	99.0291	100	100	98.9685	99.0074	100	99.6626	99.0878	100	100	98.8442	99.5455	100	100	99.1182	100	100	100	99.5379	1.0098	18	0
3.5.1.2	glutaminase; glutaminase I; L-glutaminase; glutamine aminohydrolase,citrullinase; citrulline ureidase; citrulline hydrolase; L-citrulline 5-N-carbamoyldihydrolase,N-acetyl-beta-alanine deacetylase,pantothenase; pantothenate hydrolase; pantothenate amidohydrolase,ceramidase; acylsphingosine deacylase; glycosphingolipid ceramide deacylase,choloylglycine hydrolase; glycocholase; bile salt hydrolase; choloyltaurine hydrolase; 3alpha,7alpha,12alpha-trihydroxy-5beta-cholan-24-oylglycine amidohydrolase,N-acetylglucosamine-6-phosphate deacetylase; acetylglucosamine phosphate deacetylase; acetylaminodeoxyglucosephosphate acetylhydrolase; 2-acetamido-2-deoxy-D-glucose-6-phosphate amidohydrolase,N4-(beta-N-acetylglucosaminyl)-L-asparaginase; aspartylglucosylamine deaspartylase; aspartylglucosylaminase; aspartylglucosaminidase; aspartylglycosylamine amidohydrolase; N-aspartyl-beta-glucosaminidase; glucosylamidase; beta-aspartylglucosylamine • • •,,N-acetylmuramoyl-L-alanine amidase; acetylmuramyl-L-alanine amidase; N-acetylmuramyl-L-alanine amidase; N-acylmuramyl-L-alanine amidase; acetylmuramoyl-alanine amidase; N-acetylmuramic acid L-alanine amidase; acetylmuramyl-alanine amidase; N-acetylm • • •,2-(acetamidomethylene)succinate hydrolase; alpha-(N-acetylaminomethylene)succinic acid hydrolase		EC_core	77.7778	39.8058	100	0	99.3296	97.7667	100	97.5709	100	0	11.1111	0	3.24675	0.144092	100	0.617284	0.687285	0.668896	0.236407	0	1.95393	7	0
1.2.7.1	pyruvate synthase; pyruvate oxidoreductase; pyruvate synthetase; pyruvate:ferredoxin oxidoreductase; pyruvic-ferredoxin oxidoreductase; 2-oxobutyrate synthase; alpha-ketobutyrate-ferredoxin oxidoreductase; 2-ketobutyrate synthase; alpha-ketobutyrate • • •,oxalate oxidoreductase,2-oxoacid oxidoreductase (ferredoxin); OFOR,formylmethanofuran dehydrogenase; formylmethanofuran:acceptor oxidoreductase		EC_core	100	86.4078	100	100	97.3698	99.0074	100	98.9204	96.8073	96.9697	100	98.2449	96.6234	95.6772	100	99.03	99.6564	99.3311	96.9267	98.0591	1.1573	18	0
3.5.1.53	N-carbamoylputrescine amidase; carbamoylputrescine hydrolase; NCP		EC_core	72.2222	42.7184	0	100	0.051573	0	0	95.6815	96.8073	100	0	96.3613	0.25974	98.1268	0	98.9418	98.9691	99.3311	99.0544	0.554529	1.69066	10	0
2.1.1.224	23S rRNA (adenine2503-C8)-methyltransferase; Cfr (gene name)		EC_core	44.4444	4.85437	0	0	0	0	0	0.0674764	0.342075	0	0	0.128425	0.0649351	0.144092	0	0.176367	0	0	0.472813	0.184843	9.15556	0	0
2.4.1.281	4-O-beta-D-mannosyl-D-glucose phosphorylase; mannosylglucose phosphorylase		EC_core	61.1111	32.0388	0	0	0.103146	0	0	99.3927	93.9567	0	0	0.385274	14.1558	97.5504	0	98.1481	100	97.9933	18.4397	0.0924214	1.90741	6	0
3.1.3.7	3'(2'),5'-bisphosphate nucleotidase; phosphoadenylate 3'-nucleotidase; 3'-phosphoadenylylsulfate 3'-phosphatase; 3'(2'),5'-bisphosphonucleoside 3'(2')-phosphohydrolase,mannosyl-3-phosphoglycerate phosphatase,2-phosphosulfolactate phosphatase; (2R)-phosphosulfolactate phosphohydrolase; ComB phosphatase,5-phytase,adenosylcobalamin/alpha-ribazole phosphatase; CobC; adenosylcobalamin phosphatase; alpha-ribazole phosphatase,pyridoxal phosphatase; vitamine B6 (pyridoxine) phosphatase; PLP phosphatase; vitamin B6-phosphate phosphatase; PNP phosphatase,phosphoethanolamine/phosphocholine phosphatase; PHOSPHO1; 3X11A,lipid-phosphate phosphatase; hydroxy fatty acid phosphatase; dihydroxy fatty acid phosphatase; hydroxy lipid phosphatase; sEH (ambiguous); soluble epoxide hydrolase (ambiguous); (9S,10S)-10-hydroxy-9-(phosphonooxy)octadecanoate phosphohydrolase,acireductone synthase; E1; E-1 enolase-phosphatase; 5-(methylthio)-2,3-dioxopentyl-phosphate phosphohydrolase (isomerizing),phosphatidylinositol-4,5-bisphosphate 4-phosphatase; phosphatidylinositol-4,5-bisphosphate 4-phosphatase I; phosphatidylinositol-4,5-bisphosphate 4-phosphatase II; type I PtdIns-4,5-P2 4-Ptase; type II PtdIns-4,5-P2 4-Ptase; IpgD; PtdIns-4,5-P2 4-ph • • •,mannosylfructose-phosphate phosphatase; mannosylfructose-6-phosphate phosphatase; MFPP		EC_core	100	89.3204	100	100	100	100	100	99.865	100	100	100	99.4435	99.2208	99.5677	100	99.2945	100	100	99.7636	99.5379	1.11957	18	0
2.7.2.8	acetylglutamate kinase; N-acetylglutamate 5-phosphotransferase; acetylglutamate phosphokinase; N-acetylglutamate phosphokinase; N-acetylglutamate kinase; N-acetylglutamic 5-phosphotransferase		EC_core	94.4444	86.4078	100	100	0	98.7593	100	99.4602	99.3158	100	100	99.4863	92.5974	98.8473	100	99.2063	97.5945	98.9967	99.0544	99.1682	1.09301	17	0
3.1.13.3	oligonucleotidase; oligoribonuclease		EC_core	100	85.4369	100	100	98.7107	96.5261	100	98.9879	98.8597	100	100	99.4435	99.2208	99.5677	100	99.2945	100	100	99.7636	99.5379	1.17045	18	0
5.4.2.8	phosphomannomutase; mannose phosphomutase; phosphomannose mutase; D-mannose 1,6-phosphomutase		EC_core	88.8889	77.6699	0	100	99.4327	100	0	99.1903	98.0616	93.9394	88.8889	95.5908	99.5455	99.2795	100	100	100	100	100	95.9335	1.14444	15	0
4.1.1.19	arginine decarboxylase; SpeA; L-arginine carboxy-lyase		EC_core	88.8889	75.7282	0	100	96.493	94.5409	0	99.3927	99.3158	100	100	99.6147	99.3506	99.7118	100	99.9118	100	100	100	98.9834	1.17379	16	0
6.3.5.1	NAD+ synthase (glutamine-hydrolysing); NAD synthetase (glutamine-hydrolysing); nicotinamide adenine dinucleotide synthetase (glutamine); desamidonicotinamide adenine dinucleotide amidotransferase; DPN synthetase,adenosylcobyric acid synthase (glutamine-hydrolysing); CobQ; cobyric acid synthase; 5'-deoxy-5'-adenosylcobyrinic-acid-a,c-diamide:L-glutamine amido-ligase; Ado-cobyric acid synthase [glutamine hydrolyzing],cobyrinate a,c-diamide synthase; cobyrinic acid a,c-diamide synthetase; CbiA,Ni-sirohydrochlorin a,c-diamide synthase; cfbB (gene name),lipid II isoglutaminyl synthase (glutamine-hydrolysing); MurT/GatD; MurT/GatD complex		EC_core	100	82.5243	100	100	100	100	100	99.7301	99.0878	96.9697	100	98.1592	98.1169	90.634	100	98.9418	98.9691	98.6622	99.0544	99.8152	1.21176	18	0
2.4.1.320	1,4-beta-mannosyl-N-acetylglucosamine phosphorylase; BT1033		EC_core	61.1111	36.8932	0	0	3.86797	23.0769	0	98.1781	95.7811	0	0	0.428082	13.6364	100	0	98.5891	100	100	19.6217	0	1.65643	6	0
3.2.1.25	beta-mannosidase; mannanase; mannase; beta-D-mannosidase; beta-mannoside mannohydrolase; exo-beta-D-mannanase		EC_core	77.7778	42.7184	0	0	0.103146	99.7519	0	94.6019	100	0	22.2222	0.299658	3.18182	98.1268	100	76.8959	0.343643	98.3278	2.36407	0.184843	1.82071	6	0
2.4.1.20	cellobiose phosphorylase,alpha-1,6-mannosyl-glycoprotein 4-beta-N-acetylglucosaminyltransferase; MGAT4C (gene name); N-acetylglucosaminyltransferase VI; N-glycosyl-oligosaccharide-glycoprotein N-acetylglucosaminyltransferase VI; uridine diphosphoacetylglucosamine-glycopepti • • •,2,4-dihydroxy-7-methoxy-2H-1,4-benzoxazin-3(4H)-one 2-D-glucosyltransferase; uridine diphosphoglucose-2,4-dihydroxy-7-methoxy-2H-1,4-benzoxazin-3(4H)-one 2-glucosyltransferase; BX8; BX9; benzoxazinoid glucosyltransferase; DIMBOA glucosyltransferase,trans-zeatin O-beta-D-glucosyltransferase; zeatin O-beta-D-glucosyltransferase; uridine diphosphoglucose-zeatin O-glucosyltransferase; zeatin O-glucosyltransferase,galactogen 6beta-galactosyltransferase; uridine diphosphogalactose-galactogen galactosyltransferase; 1,6-D-galactosyltransferase; beta-(1-6)-D-galactosyltransferase; UDP-galactose:galactogen beta-1,6-D-galactosyltransferase,lactosylceramide 1,3-N-acetyl-beta-D-glucosaminyltransferase; LA2 synthase; beta1->3-N-acetylglucosaminyltransferase; uridine diphosphoacetylglucosamine-lactosylceramide beta-acetylglucosaminyltransferase; lactosylceramide beta-acetylglucosaminyltra • • •,xyloglucan:xyloglucosyl transferase; endo-xyloglucan transferase; xyloglucan endotransglycosylase,diglucosyl diacylglycerol synthase (1,2-linking); monoglucosyl diacylglycerol (1->2) glucosyltransferase; MGlcDAG (1->2) glucosyltransferase; DGlcDAG synthase (ambiguous); UDP-glucose:1,2-diacyl-3-O-(alpha-D-glucopyranosyl)-sn-glycerol (1->2) glucos • • •,cis-p-coumarate glucosyltransferase		EC_core	61.1111	31.068	0	0	0	0	0	99.5951	0.22805	0	22.2222	99.4863	78.6364	99.8559	0	98.5009	98.9691	96.3211	99.2908	0.0924214	1.96701	7	0
2.4.1.319	beta-1,4-mannooligosaccharide phosphorylase; RaMP2		EC_core	61.1111	36.8932	0	0	3.86797	23.0769	0	98.1781	95.7811	0	0	0.428082	13.6364	100	0	98.5891	100	100	19.6217	0	1.65643	6	0
2.8.1.7	cysteine desulfurase		EC_core	100	100	100	100	98.5044	97.0223	100	99.1903	99.2018	100	100	99.9572	99.9351	100	100	100	100	100	100	100	1	18	0
4.2.3.3	methylglyoxal synthase; methylglyoxal synthetase; glycerone-phosphate phospho-lyase,ent-pimara-8(14),15-diene synthase; OsKS5,ent-pimara-9(11),15-diene synthase; PMD synthase,levopimaradiene synthase; PtTPS-LAS; LPS; copalyl-diphosphate diphosphate-lyase [abieta-8(14),12-diene-forming],stemar-13-ene synthase; OsDTC2; OsK8; OsKL8; OsKS8; stemarene synthase; syn-stemar-13-ene synthase,stemod-13(17)-ene synthase; OsKSL11; stemodene synthase,syn-pimara-7,15-diene synthase; 9beta-pimara-7,15-diene synthase; OsDTS2; OsKS4,terpentetriene synthase; Cyc2 (ambiguous),epi-isozizaene synthase; SCO5222 protein,alpha-bisabolene synthase; bisabolene synthase,epi-cedrol synthase; 8-epicedrol synthase; epicedrol synthase		EC_core	88.8889	64.0777	0	100	99.1748	99.0074	0	99.3252	63.626	100	100	98.8014	99.9351	99.8559	100	98.7654	99.6564	99.6656	100	98.9834	1.38721	15	0
4.1.1.96	carboxynorspermidine decarboxylase; carboxyspermidine decarboxylase; CANSDC; VC1623 (gene name)		EC_core	88.8889	50.4854	0	100	98.9685	98.263	0	91.8354	96.3512	96.9697	33.3333	96.7466	91.9481	98.1268	100	98.3245	98.6254	99.3311	98.3452	0.0924214	1.76068	14	0
1.5.1.7	carboxynorspermidine decarboxylase; carboxyspermidine decarboxylase; CANSDC; VC1623 (gene name)		EC_core	88.8889	53.3981	0	100	98.1434	94.0447	0	97.166	93.7286	96.9697	44.4444	96.8322	92.7273	99.4236	100	98.4127	98.9691	98.6622	98.5816	0.0924214	1.66465	14	0
DUF2357	Domain of unknown function (DUF2357)		pfam	55.5556	48.5437	0	0	0	0	0	11.8758	4.44698	0	0	3.16781	31.4935	0.288184	0	13.0511	1.71821	2.00669	6.38298	98.0591	1.14444	1	0
MotA_ExbB	[PF01618] MotA/TolQ/ExbB proton channel family		pfam	77.7778	72.8155	0	0	100	100	0	100	100	84.8485	0	69.1353	3.83117	0.432277	100	99.6473	97.9381	77.9264	99.2908	0.184843	1.06815	8	0
DUF1998	MrfA Zn-binding domain		pfam	88.8889	68.932	0	0	6.39505	3.72208	100	5.06073	8.66591	3.0303	11.1111	8.30479	1.68831	1.44092	100	4.14462	5.49828	2.67559	99.0544	0.64695	1.28951	3	0
DUF3578	EcoKMcrB subunit, DNA-binding domain		pfam	61.1111	48.5437	0	0	0	2.97767	0	11.9433	4.561	0	0	3.42466	5.84416	1.29683	0	10.4938	1.71821	9.36455	3.78251	0.0924214	1.25889	0	0
OapA_N	[PF08525] Opacity-associated protein A N-terminal motif		pfam	22.2222	19.4175	0	0	0	0	0	0.472335	0.684151	0	0	0.0428082	0	0	0	0.440917	0	0	0	0	1.14444	0	0
GNVR	[PF13807] G-rich domain on putative tyrosine kinase		pfam	83.3333	83.4951	0	0	99.1233	99.5037	0	96.2213	100	33.3333	44.4444	1.32705	42.1429	94.3804	100	80.6878	95.189	100	9.45626	99.9076	0.998062	9	0
PmbA_TldD	[PF01523] PmbA/TldA metallopeptidase domain 1		pfam	50	33.9806	0	0	0	0	0	98.9879	0.570125	0	0	0.0428082	0	98.5591	0	0.176367	6.87285	0.668896	95.0355	0.0924214	1.47143	3	0
Mfa_like_1	[PF13149] Fimbrillin-like		pfam	66.6667	50.4854	0	100	100	100	0	100	100	0	0	1.5839	3.31169	0	100	57.4956	0	0.668896	3.07329	0.277264	1.32051	6	0
DUF1016	[PF17761] DUF1016 N-terminal domain		pfam	100	68.932	100	100	43.2697	23.5732	100	97.8408	99.7719	75.7576	22.2222	58.476	15.5844	3.60231	100	81.4815	37.1134	98.6622	96.2175	3.8817	1.4507	8	0
Poly_export	[PF02563] Polysaccharide biosynthesis/export protein		pfam	72.2222	51.4563	0	0	98.6591	99.5037	0	96.0189	99.886	3.0303	0	0.599315	3.24675	0.144092	100	0.705467	0	0.334448	1.65485	0.0924214	1.40356	5	0
Chorismate_bind	chorismate binding enzyme		pfam	100	87.3786	100	100	82.5683	3.97022	100	99.6626	100	3.0303	100	97.2603	4.61039	99.4236	100	97.7072	98.9691	98.6622	71.8676	99.2606	1.14444	13	0
NAD_binding_5	[PF07994] Myo-inositol-1-phosphate synthase		pfam	16.6667	19.4175	0	0	0	0	0	99.0553	98.7457	0	0	0.0856164	0	0	0	0	0	0	0	0	0.858333	2	0
Cas_Cas4	Domain of unknown function DUF83		pfam	88.8889	72.8155	33.3333	100	99.5358	99.2556	100	98.9879	96.9213	18.1818	0	38.8699	29.8052	15.9942	0	21.6931	31.6151	3.01003	38.5343	5.91497	1.22074	6	0
HTH_28	[PF13518] Helix-turn-helix domain		pfam	88.8889	89.3204	100	100	35.2759	10.4218	0	6.2753	27.0239	24.2424	11.1111	18.1935	12.4026	15.1297	0	42.8571	9.96564	30.7692	58.6288	25.3235	0.995169	2	0
DUF3883	Protein NO VEIN, C-terminal		pfam	72.2222	59.2233	0	0	1.85663	0.248139	0	52.6991	28.5063	0	11.1111	13.9983	3.96104	0.432277	0	1.5873	2.06186	0.668896	5.20095	1.20148	1.21949	0	0
YfiO	[PF13525] Outer membrane lipoprotein		pfam	44.4444	37.8641	0	0	98.7622	95.0372	0	98.583	98.8597	0	0	0.0428082	3.18182	0.144092	100	0	0	0	0	0	1.17379	5	0
Na_H_Exchanger	[PF00999] Sodium/hydrogen exchanger family		pfam	100	92.233	100	100	100	100	100	100	100	100	11.1111	81.3784	99.9351	91.2104	100	2.73369	93.1271	2.67559	99.7636	99.2606	1.08421	14	0
QueF	QueF-like protein		pfam	66.6667	60.1942	100	100	0	0	100	98.1781	96.6933	90.9091	100	0.47089	0	1.15274	100	0.352734	0	0	1.18203	0	1.10753	8	0
ATPase_2	[PF01637] ATPase domain predominantly from Archaea		pfam	88.8889	74.7573	100	0	43.115	17.3697	100	98.5155	90.6499	0	100	99.9144	15.3896	14.121	100	97.7954	96.5636	98.6622	99.7636	87.5231	1.18903	11	0
Glutaminase	Glutaminase		pfam	77.7778	39.8058	100	0	99.3296	97.7667	100	97.5709	100	0	11.1111	0	3.24675	0.144092	100	0.617284	0.687285	1.00334	0.236407	0	1.95393	7	0
RQC	RQC domain		pfam	88.8889	84.466	100	100	97.3698	98.5112	100	99.9325	99.886	0	0	99.0582	97.2727	98.8473	100	94.0917	0.343643	98.9967	63.357	93.4381	1.05236	14	0
DUF4468	[PF14730] Domain of unknown function (DUF4468) with TBP-like fold		pfam	33.3333	30.0971	0	0	0.206292	0.744417	0	98.448	98.8597	0	0	0	0	0	100	0	0	0	0.70922	0	1.10753	3	0
SnoaL	[PF07366] SnoaL-like polyketide cyclase		pfam	66.6667	47.5728	0	0	10.624	1.48883	100	9.24426	22.3489	0	88.8889	0.342466	0	0	100	0.705467	0	0.334448	2.83688	0.369686	1.40136	2	0
RecQ_Zn_bind	RecQ zinc-binding		pfam	83.3333	83.4951	100	100	99.6906	100	100	100	100	0	0	99.0154	97.4026	98.8473	100	94.0917	0	98.9967	62.1749	93.2532	0.998062	14	0
VWA	[PF20030] MoxR domain in the MoxR-vWA-beta-propeller ternary systems		pfam	100	94.1748	100	100	98.556	99.5037	100	93.8596	98.5177	18.1818	22.2222	12.8425	32.6623	15.9942	100	96.4727	5.84192	76.5886	100	94.5471	1.06186	11	0
LRR_8	Leucine rich repeat		pfam	50	56.3107	0	0	93.7081	1.73697	0	9.04184	4.561	0	0	10.4452	3.7013	1.00865	0	0	0	0	0.70922	2.68022	0.887931	1	0
Bgal_small_N	[PF02929] Beta galactosidase small chain		pfam	77.7778	79.6117	0	0	1.9082	95.2854	0	100	100	0	100	98.9726	59.3506	100	100	97.619	99.6564	100	99.7636	0.554529	0.976965	11	0
ORF6N	[PF10543] ORF6N domain		pfam	83.3333	67.9612	0	0	50.3352	43.4243	100	36.0999	98.0616	3.0303	0	64.2551	2.5974	1.15274	100	40.1235	66.6667	82.9431	89.1253	1.47874	1.22619	3	0
DUF1232	Protein of unknown function (DUF1232)		pfam	33.3333	39.8058	0	0	0.051573	2.23325	0	0.674764	97.3774	0	0	0.0428082	0	0.144092	0	0	0	0	0	0	0.837398	1	0
Cyc-maltodext_C	[PF10438] Cyclo-malto-dextrinase C-terminal domain		pfam	27.7778	22.3301	0	0	0.206292	47.3945	0	99.1903	100	0	0	0	0	0	0	0	0	0	0	0.0924214	1.24396	2	0
DUF86	[PF05904] Plant protein of unknown function (DUF863)		pfam	77.7778	50.4854	66.6667	0	0	0	100	28.1377	87.7993	0	11.1111	44.3065	7.14286	0.288184	100	2.73369	0.343643	7.02341	18.2033	0.0924214	1.5406	2	0
Amidase_2	[PF01510] N-acetylmuramoyl-L-alanine amidase		pfam	94.4444	90.2913	0	100	92.9861	36.2283	100	100	99.4299	75.7576	100	99.1866	10.7143	100	100	96.4727	98.9691	99.6656	99.0544	98.4288	1.046	14	0
FKBP_N	[PF01346] Domain amino terminal to FKBP-type peptidyl-prolyl isomerase		pfam	55.5556	34.9515	0	0	95.5647	99.2556	0	96.6937	97.4914	0	0	0.0856164	3.18182	0	100	0.0881834	0	0	0.236407	0.184843	1.58951	5	0
Haemagg_act	haemagglutination activity domain		pfam	83.3333	62.1359	100	0	0.051573	97.5186	100	0.944669	6.61345	0	22.2222	6.97774	0.324675	0.720461	0	66.1376	0.687285	16.388	14.6572	17.3752	1.34115	3	0
DUF1015	Protein of unknown function (DUF1015)		pfam	88.8889	60.1942	0	100	99.3811	99.2556	0	98.2456	97.3774	96.9697	88.8889	96.2329	99.2857	0.432277	100	99.1182	98.9691	98.6622	0.945626	99.353	1.4767	13	0
SufE	[PF02657] Fe-S metabolism associated domain		pfam	55.5556	30.0971	0	0	99.0717	99.2556	0	99.0553	98.5177	0	88.8889	0	3.05195	0.144092	100	0.0881834	0	0	0	0.0924214	1.84588	5	0
RRM_1	Putative RRM domain		pfam	55.5556	38.835	0	0	98.2465	95.2854	100	100	100	0	0	0.0856164	2.98701	0	100	0.352734	0	0	0	0.0924214	1.43056	6	0
DUF4295	[PF14128] Domain of unknown function (DUF4295)		pfam	38.8889	27.1845	0	0	95.1006	95.5335	0	94.8718	94.9829	0	0	0	3.05195	0	100	0	0	0	0	0.0924214	1.43056	5	0
DMT_6	[PF04342] Putative member of DMT superfamily (DUF486)		pfam	38.8889	33.0097	0	0	94.1723	94.7891	0	91.363	90.0798	0	0	0.0428082	3.18182	0	100	0	0	0	0	0	1.1781	5	0
DUF3739	[PF12545] Filamentous haemagglutinin family outer membrane protein		pfam	5.55556	10.6796	0	0	0	0	0	0	0.114025	0	0	0	0	0	0	0	0	0	0	0	0.520202	0	0
NPCBM	[PF08305] NPCBM/NEW2 domain		pfam	77.7778	68.932	0	100	1.08303	77.4194	0	56.5452	5.0171	0	88.8889	4.1524	0.779221	74.2075	0	0.529101	1.03093	91.6388	6.85579	0.831793	1.12833	2	0
CARDB	CARDB		pfam	83.3333	53.3981	66.6667	100	0.257865	0.496278	0	0.202429	1.02623	0	0	24.3579	0.454545	0.720461	100	5.55556	0.343643	1.33779	13.0024	6.19224	1.56061	2	0
AMP_N	Aminopeptidase P, N-terminal domain		pfam	77.7778	51.4563	0	100	96.5446	99.5037	0	98.9204	100	0	11.1111	89.3836	3.18182	96.3977	100	1.14638	0	1.00334	100	0.0924214	1.51153	8	0
Met_synt_B12	Vitamin B12 dependent methionine synthase, activation domain		pfam	66.6667	73.7864	0	100	99.4327	99.7519	100	100	100	0	0	0.214041	95.3247	0.144092	0	0.352734	0	0.334448	0	99.353	0.903509	8	0
SrfB	[PF07520] Virulence factor SrfB		pfam	27.7778	23.301	0	0	0.154719	0	0	1.07962	1.8244	0	0	0.0428082	0	0	0	0	0	0	0.236407	0	1.19213	0	0
SurA_N_2	[PF13623] SurA-like N-terminal domain		pfam	50	32.0388	0	0	99.3811	99.0074	0	99.1903	98.8597	0	0	0.0856164	3.18182	0	100	0.0881834	0	0	0	0.0924214	1.56061	5	0
DUF4276	[PF14103] Domain of unknown function (DUF4276)		pfam	66.6667	33.9806	0	0	23.1563	1.48883	0	40.081	39.3387	0	0	0.128425	0.12987	0.144092	100	0.617284	4.811	0.334448	0.70922	0	1.9619	1	0
TPR_16	[PF13432] Tetratricopeptide repeat		pfam	100	96.1165	100	100	100	100	100	100	100	100	100	100	24.1558	100	100	100	100	100	100	33.6414	1.0404	16	0
OprB	[PF04966] Carbohydrate-selective porin, OprB family		pfam	11.1111	13.5922	0	0	0	0	0	0.134953	0.342075	0	0	0	0	0	0	0	0	0	0	0	0.81746	0	0
RE_EcoO109I	[PF14511] Type II restriction endonuclease EcoO109I		pfam	72.2222	39.8058	100	0	0	0	100	0.202429	2.62258	0	11.1111	1.0274	0.844156	0.288184	0	1.14638	2.74914	5.01672	4.25532	0.0924214	1.81436	2	0
Peptidase_C1_2	[PF03051] Peptidase C1-like family		pfam	77.7778	42.7184	100	0	99.5358	97.5186	100	100	100	0	0	1.5839	27.987	0.144092	100	9.17108	0	0.334448	0.236407	0.0924214	1.82071	7	0
Glyco_transf_5	Starch synthase catalytic domain		pfam	88.8889	81.5534	0	100	100	100	0	99.1903	100	100	100	100	97.4026	99.7118	100	100	100	100	100	99.7227	1.08995	16	0
DUF3467	[PF11950] Protein of unknown function (DUF3467)		pfam	44.4444	32.0388	0	0	98.1949	99.5037	0	41.4305	53.9339	0	0	0.0856164	3.18182	0	100	0.0881834	0	0	0	0	1.38721	3	0
Rotamase_3	[PF13616] PPIC-type PPIASE domain		pfam	100	78.6408	100	100	99.3811	99.0074	100	99.9325	100	100	100	98.9726	3.18182	0.144092	100	99.6473	98.2818	98.3278	99.0544	0.184843	1.2716	15	0
C5-epim_C	D-glucuronyl C5-epimerase C-terminus		pfam	27.7778	21.3592	0	0	0	0	0	0	0.570125	0	0	0.171233	0.0649351	0	0	0.176367	0	0	1.18203	0	1.30051	0	0
Zn_Tnp_IS1595	Transposase zinc-ribbon domain		pfam	55.5556	57.2816	0	0	4.64157	23.3251	100	36.8421	36.26	0	0	0.214041	0.584416	0	0	0.176367	0	0	1.65485	1.66359	0.969868	1	0
Rotamase	[PF00639] PPIC-type PPIASE domain		pfam	100	81.5534	100	100	92.5219	89.33	100	98.5155	99.5439	100	100	98.9726	2.14286	95.1009	100	99.6473	98.2818	98.3278	99.0544	99.1682	1.22619	16	0
Phage_Mu_Gam	[PF07352] Bacteriophage Mu Gam like protein		pfam	55.5556	37.8641	0	0	15.7813	0.248139	0	15.5196	0.798176	0	0	0.556507	1.16883	0.288184	0	0.0881834	0.687285	0	2.12766	0	1.46724	0	0
PIN	PIN domain associated with the TPR-GreAB-C-PIN system		pfam	77.7778	66.0194	100	0	0	0	100	88.3266	3.99088	78.7879	0	72.8168	3.05195	21.902	100	38.9771	3.09278	1.00334	6.85579	15.0647	1.1781	3	0
GATase_4	[PF13230] Glutamine amidotransferases class-II		pfam	27.7778	31.068	0	0	0	0	0	0.0674764	0.114025	0	0	0	0	0	100	0.0881834	0	0	0	0.0924214	0.894097	1	0
DUF935	Protein of unknown function (DUF935)		pfam	61.1111	40.7767	0	0	61.9391	26.799	0	32.2537	16.5336	0	0	0.128425	0.909091	0.144092	100	0.705467	0	9.0301	10.6383	0	1.49868	1	0
Glyco_hydro_85	[PF03644] Glycosyl hydrolase family 85		pfam	38.8889	21.3592	0	0	0	0	0	0.0674764	0	0	0	3.6387	0.25974	90.634	0	0.176367	0	87.9599	0	0.184843	1.82071	1	0
AMPK1_CBM	[PF16561] Glycogen recognition site of AMP-activated protein kinase		pfam	50	29.1262	0	100	0	0	0	0	0.114025	0	0	86.9863	0	0	100	93.4744	0.343643	99.6656	98.5816	43.0684	1.71667	5	0
CBM_20	Starch binding domain		pfam	66.6667	41.7476	0	100	0.979887	45.6576	0	99.7976	98.2896	0	0	0.256849	0.0649351	0.288184	100	2.82187	0	65.8863	0	44.5471	1.5969	4	0
EcoRI_methylase	[PF13651] Adenine-specific methyltransferase EcoRI		pfam	55.5556	54.3689	0	0	4.64157	0.992556	0	10.054	7.18358	0	0	0.898973	0.649351	0	0	0.529101	0	6.35452	4.01891	28.5582	1.02183	0	0
Pantoate_ligase	[PF02569] Pantoate-beta-alanine ligase		pfam	94.4444	62.1359	100	100	99.278	98.7593	100	99.1228	96.4652	0	100	92.6798	3.18182	0.432277	100	96.2081	82.4742	87.9599	4.96454	88.9094	1.51997	11	0
PLDc_2	[PF13091] PLD-like domain		pfam	100	97.0874	66.6667	100	98.2981	100	100	100	100	100	100	100	99.8701	98.8473	100	100	100	100	100	17.4677	1.03	16	0
Asp_decarbox	Aspartate decarboxylase		pfam	88.8889	53.3981	100	100	99.1748	98.5112	100	98.9879	96.0091	0	100	92.2089	3.18182	0.288184	100	96.0317	82.8179	87.9599	4.49173	0	1.66465	11	0
Glyco_hyd_65N_2	[PF14498] Glycosyl hydrolase family 65, N-terminal domain		pfam	66.6667	55.3398	0	0	0	0	0	99.1228	100	0	22.2222	0.342466	4.09091	71.4697	100	1.5873	0.343643	13.0435	18.6761	1.66359	1.20468	3	0
Transglut_core	Transglutaminase-like superfamily		pfam	100	89.3204	100	100	99.5358	100	100	100	99.0878	100	100	99.4863	82.5325	100	100	100	94.8454	100	100	100	1.11957	17	0
AAA_3	[PF07726] ATPase family associated with various cellular activities (AAA)		pfam	83.3333	64.0777	0	0	98.7107	98.263	0	99.7301	98.1756	96.9697	100	98.5873	17.7273	99.5677	100	99.8236	0.343643	0.334448	1.18203	98.4288	1.30051	11	0
Sel1	Sel1 repeat		pfam	100	86.4078	100	100	0.722022	4.71464	100	66.6667	95.2109	3.0303	33.3333	76.2414	95.8442	2.01729	100	13.1393	15.8076	22.7425	27.4232	93.9926	1.1573	7	0
DUF262	[PF10736] Protein of unknown function (DUF2627)		pfam	88.8889	91.2621	0	100	83.9608	5.95533	0	35.7625	80.2737	9.09091	33.3333	46.4897	27.2078	8.64553	100	43.5626	15.4639	58.8629	73.9953	62.2921	0.973995	2	0
HRDC	HRDC domain		pfam	83.3333	83.4951	100	100	97.3698	100	100	100	100	0	0	99.0154	97.4026	98.8473	100	94.0917	0	98.9967	62.6478	93.2532	0.998062	14	0
DUF3791	Protein of unknown function (DUF3791)		pfam	94.4444	53.3981	100	0	25.2192	0.496278	100	26.7206	93.1585	6.06061	77.7778	27.4401	0.454545	1.72911	100	75.9259	80.4124	9.699	65.721	0.277264	1.76869	4	0
CHB_HEX_C_1	[PF13290] Chitobiase/beta-hexosaminidase C-terminal domain		pfam	94.4444	87.3786	0	100	94.1207	99.7519	100	100	100	3.0303	100	99.4863	48.1169	1.8732	100	99.9118	100	100	99.2908	73.7523	1.08086	13	0
DUF2971	[PF11185] Protein of unknown function (DUF2971)		pfam	72.2222	73.7864	0	0	13.6668	9.67742	0	14.0351	35.8039	3.0303	0	16.6952	16.4935	6.48415	0	20.0176	7.90378	6.02007	26.2411	10.9982	0.978801	0	0
DUF4435	Protein of unknown function (DUF4435)		pfam	83.3333	56.3107	33.3333	0	77.772	96.7742	0	99.6626	98.9738	3.0303	11.1111	3.03938	5.25974	0	100	0.529101	3.09278	4.34783	2.60047	2.49538	1.47989	4	0
DUF58	Protein of unknown function DUF58		pfam	83.3333	61.165	0	0	98.3497	99.0074	0	99.7301	98.1756	96.9697	100	98.4589	17.7273	99.5677	100	99.8236	0.343643	0.334448	0.472813	98.7985	1.36243	11	0
Peptidase_C1	Peptidase C1-like family		pfam	94.4444	64.0777	33.3333	0	99.5358	97.5186	100	99.0553	100	93.9394	100	99.1866	3.31169	0.288184	100	100	100	98.9967	97.6359	98.7985	1.47391	14	0
LPP20	[PF02169] LPP20 lipoprotein		pfam	16.6667	20.3883	0	0	0	0	0	0.607287	2.50855	0	0	0.0856164	0	0	0	0	0	0	0	0	0.81746	0	0
NTP_transf_2	[PF01909] Nucleotidyltransferase domain		pfam	100	90.2913	100	100	98.0402	95.5335	100	100	100	3.0303	22.2222	98.9726	21.9481	26.2248	100	96.4727	92.4399	100	94.3262	97.9667	1.10753	14	0
Sigma70_r2	[PF04542] Sigma-70 region 2		pfam	100	100	100	100	100	100	100	100	100	100	100	100	100	100	100	100	100	100	100	100	1	18	0
DUF2807	[PF10988] Putative auto-transporter adhesin, head GIN domain		pfam	61.1111	32.0388	0	0	99.8453	100	0	100	100	0	0	0.128425	3.18182	0.432277	100	0.26455	0	0	91.9622	0.184843	1.90741	6	0
Fn3_assoc	[PF13287] Fn3 associated		pfam	94.4444	61.165	33.3333	100	94.1207	99.7519	100	100	100	0	100	99.4863	37.2078	0.432277	100	99.9118	99.6564	99.6656	99.2908	1.10906	1.54409	13	0
TPR_6	[PF13174] Tetratricopeptide repeat		pfam	94.4444	87.3786	100	0	100	100	100	100	100	100	100	100	4.93506	100	100	100	100	100	100	0.277264	1.08086	15	0
Mac-1	Mac 1		pfam	66.6667	31.068	0	0	0.309438	0.248139	0	0.607287	10.6043	0	11.1111	0.171233	0.194805	0.144092	0	0.617284	0	2.00669	0.236407	2.40296	2.14583	0	0
Rotamase_2	[PF13145] PPIC-type PPIASE domain		pfam	88.8889	69.9029	0	100	100	99.7519	0	99.9325	100	100	100	100	3.18182	95.1009	100	100	100	100	100	99.1682	1.2716	15	0
DUF3320	Protein of unknown function (DUF3320)		pfam	66.6667	43.6893	0	0	0.567303	0	0	0.809717	0.684151	93.9394	11.1111	6.33562	1.42857	1.00865	0	0.176367	6.18557	0	1.18203	8.68762	1.52593	1	0
YfhO	Bacterial membrane protein YfhO		pfam	88.8889	75.7282	0	0	99.639	98.263	100	98.3131	98.9738	100	100	98.6729	98.1169	99.4236	100	99.1182	100	100	99.2908	100	1.17379	16	0
DUF3408	[PF11888] Protein of unknown function (DUF3408)		pfam	66.6667	36.8932	0	0	55.2862	61.5385	0	77.6653	75.3706	3.0303	0	0.256849	1.23377	0.720461	100	0.705467	0	0.668896	1.89125	0	1.80702	1	0
PKD	[PF00801] PKD domain		pfam	88.8889	68.932	66.6667	0	94.1207	100	100	61.4035	99.5439	6.06061	0	2.0976	5.32468	0.432277	100	2.38095	0.343643	87.9599	2.60047	67.2828	1.28951	5	0
23S_rRNA_IVP	23S rRNA-intervening sequence protein		pfam	88.8889	57.2816	0	100	3.71325	97.5186	0	95.4791	91.6762	3.0303	11.1111	5.00856	6.94805	1.15274	100	5.11464	2.06186	7.02341	9.45626	86.5989	1.55179	5	0
Peptidase_M64	IgA Peptidase M64		pfam	83.3333	49.5146	100	0	0.618876	51.3648	0	99.3927	98.6317	0	77.7778	2.01199	0.194805	1.72911	100	95.679	0.343643	93.9799	3.07329	17.4677	1.68301	6	0
iSB619.SA_RS07580	Alpha glucosidase		BiGG	22.2222	0.970874	0	0	0	0	0	0	0	0	0	0	0	0.288184	0	0.352734	0	0.668896	0.236407	0	22.8889	0	0
iLJ478.TM1733	NAD kinase		BiGG	11.1111	0.970874	0	0	0	0	0	0	0	0	0	0	0.0649351	0	0	0	0	0	0	0.184843	11.4444	0	0
iJN678.pfkA	Phosphofructokinase		BiGG	11.1111	0.970874	0	0	0	0	0	0	0	0	0	0	0	0.144092	0	0	0	0	0	38.7246	11.4444	0	0
iHN637.CLJU_RS05465	Dimethylallyltranstransferase		BiGG	61.1111	33.9806	0	100	0	0	0	0	0	100	100	99.3579	96.4286	99.5677	0	98.1481	99.3127	98.3278	99.5272	99.2606	1.79841	11	0
iHN637.CLJU_RS17580	Dihydroorotic acid (menaquinone-8)		BiGG	27.7778	7.76699	0	0	0	0	0	0	0	0	0	0.0428082	92.5974	0	0	0.793651	0	0.334448	0.236407	0	3.57639	1	0
iHN637.CLJU_RS17035	Dihydrodipicolinate reductase (NADPH)		BiGG	61.1111	33.9806	0	100	0	0	0	0	0	96.9697	100	98.0736	95.974	99.1354	0	99.03	98.9691	99.3311	98.3452	98.1516	1.79841	11	0
iHN637.CLJU_RS06420	1-deoxy-D-xylulose reductoisomerase		BiGG	61.1111	33.9806	0	100	0	0	0	0	0	100	100	99.8716	95.1299	98.1268	0	99.6473	100	99.6656	98.3452	98.1516	1.79841	11	0
iHN637.CLJU_RS05690	D-gluconate transport via proton symport, reversible		BiGG	50	19.4175	0	0	0	0	0	0	0.114025	60.6061	44.4444	13.4846	46.8831	10.5187	0	0.26455	0	98.6622	4.25532	0	2.575	1	0
iHN637.CLJU_RS13905	D-gluconate transport via proton symport, reversible		BiGG	50	19.4175	0	0	0	0	0	0	0.114025	60.6061	44.4444	13.4846	46.8831	10.5187	0	0.26455	0	98.6622	4.25532	0	2.575	1	0
iHN637.CLJU_RS16355	4-Hydroxy-L-threonine synthase		BiGG	72.2222	39.8058	0	100	0.051573	0	0	0	0.114025	100	100	98.5445	96.2987	99.1354	0	98.7654	99.6564	96.3211	96.9267	98.9834	1.81436	11	0
iHN637.CLJU_RS16615	GTP diphosphokinase		BiGG	72.2222	38.835	0	100	0	0	0	0.0674764	0.22805	100	100	91.2243	96.6234	100	0	99.4709	99.6564	98.9967	98.818	100	1.85972	11	0
iHN637.CLJU_RS20775	Enoyl-[acyl-carrier-protein] reductase (NADH) (n-C10:0)		BiGG	61.1111	32.0388	0	100	0	0	0	0	0	100	100	98.5017	93.8961	97.5504	0	99.2945	95.189	96.6555	95.9811	99.5379	1.90741	11	0
iHN637.CLJU_RS11970	Homoserine O-succinyltransferase		BiGG	61.1111	39.8058	0	100	0	0	0	0	0	100	100	98.7586	95.7792	99.5677	0	98.2363	97.9381	97.9933	98.818	99.5379	1.53523	11	0
iHN637.CLJU_RS01075	CTP synthase NH3		BiGG	66.6667	37.8641	0	100	0.051573	0	0	0	0	100	100	99.4007	94.7403	97.1182	0	99.7354	97.5945	97.9933	95.7447	98.5213	1.76068	11	0
iIT341.HP0831	Dephospho-CoA kinase		BiGG	11.1111	0.970874	0	0	0	0	0	0.0674764	0	0	0	0	0	0	100	0	0	0	0	0	11.4444	1	0
iLJ478.TM1202	D-galactose transport via ABC system		BiGG	38.8889	7.76699	0	0	0	0	0	0	0.114025	0	0	0.0428082	0.649351	0.864553	0	0.176367	0	4.68227	0.70922	0	5.00694	0	0
iHN637.CLJU_RS06430	2C-methyl-D-erythritol 2,4 cyclodiphosphate dehydratase		BiGG	61.1111	34.9515	0	100	0	0	0	0	0	100	100	99.7432	95.3896	99.8559	0	99.9118	100	99.6656	98.818	97.7819	1.74846	11	0
COG0344	Phospholipid biosynthesis protein PlsY, probable glycerol-3-phosphate acyltransferase		cog	94.4444	72.8155	100	100	96.3383	93.5484	100	0.0674764	0.114025	100	100	99.8716	96.6234	100	0	99.4709	100	100	100	98.8909	1.29704	15	0
COG3640	CO dehydrogenase nickel-insertion accessory protein CooC1		cog	50	23.301	0	0	0	0	0	0	0.570125	3.0303	0	0.256849	0.12987	99.1354	0	4.05644	4.12371	4.34783	10.4019	0	2.14583	1	0
arCOG09612	Not_Available		cog	27.7778	3.8835	0	0	0	0.248139	0	0.134953	0	0	0	0.0856164	0	0	0	0.176367	0	0	0	0.0924214	7.15278	0	0
COG1512	Uncharacterized membrane protein YgcG, contains a TPM-fold domain		cog	100	71.8447	66.6667	100	98.7107	95.5335	100	97.8408	99.3158	100	100	0.770548	99.1558	96.1095	100	97.2663	100	99.6656	98.3452	99.1682	1.39189	16	0
COG2426	Uncharacterized membrane protein		cog	66.6667	33.9806	0	100	0.051573	0	0	0	0.22805	93.9394	100	94.1353	96.2987	96.5418	0	99.2063	0	0.334448	0.472813	94.732	1.9619	8	0
COG0427	Propionyl CoA:succinate CoA transferase		cog	83.3333	51.4563	0	100	99.5358	99.5037	0	98.7179	99.0878	100	0	92.7226	98.0519	0.576369	100	96.1199	95.8763	94.6488	95.9811	0.184843	1.6195	13	0
COG1345	Flagellar capping protein FliD		cog	66.6667	41.7476	0	0	8.45797	0	0	0.202429	4.1049	3.0303	11.1111	79.8373	0	0.720461	0	100	100	100	100	0.554529	1.5969	4	0
COG4717	Uncharacterized conserved protein YhaN, contains AAA domain		cog	61.1111	31.068	100	0	0	0	100	0	0	96.9697	88.8889	0.256849	0.844156	97.9827	0	0.793651	97.5945	97.9933	98.1087	0	1.96701	7	0
COG4277	Predicted DNA modification or repair protein, contains radical SAM and helix-hairpin-helix domains		cog	88.8889	54.3689	100	0	0.103146	95.5335	100	98.2456	98.9738	100	100	91.524	95.1299	99.1354	100	98.7654	99.6564	96.99	97.8723	0	1.63492	15	0
COG2871	Na+-transporting NADH:ubiquinone oxidoreductase, subunit NqrF		cog	72.2222	43.6893	0	0	98.9685	99.2556	0	98.9204	97.0353	96.9697	0	1.75514	2.98701	0.576369	100	0.26455	0	96.6555	99.2908	0.0924214	1.65309	8	0
COG2886	Predicted antitoxin, contains HTH domain		cog	38.8889	15.534	0	0	0	0	0	0	0.22805	3.0303	0	70.3339	0	0	0	0.26455	0	1.67224	0.70922	0.0924214	2.50347	0	0
COG2265	tRNA/tmRNA/rRNA uracil-C5-methylase, TrmA/RlmC/RlmD family		cog	100	100	100	100	100	100	100	98.5155	91.7902	100	100	99.9144	99.3506	99.8559	100	100	99.6564	100	100	100	1	18	0
COG0821	4-hydroxy-3-methylbut-2-enyl diphosphate synthase IspG/GcpE		cog	100	93.2039	100	100	99.278	99.2556	100	97.5709	99.5439	100	100	99.7432	98.4416	99.8559	100	99.9118	100	99.6656	98.818	97.9667	1.07292	18	0
COG1115	Na+/alanine symporter		cog	100	87.3786	100	100	0.103146	94.0447	100	96.4912	98.0616	100	100	100	96.7532	100	100	100	100	100	99.2908	100	1.14444	17	0
COG1873	Sporulation protein YlmC, YlmC/YmxH family, contains PRC-barrel domain		cog	72.2222	36.8932	100	100	0	0	100	0	0	93.9394	100	97.1747	95	98.8473	0	98.1481	89.6907	97.9933	96.6903	98.1516	1.9576	12	0
COG3270	Ribosome biogenesis protein, NOL1/NOP2/FMU family		cog	77.7778	60.1942	0	0	98.8654	99.2556	0	99.3927	98.9738	90.9091	0	98.6729	95.1299	100	100	97.9718	99.3127	99.3311	99.5272	98.8909	1.29211	14	0
arCOG06916	Not_Available		cog	66.6667	25.2427	0	0	2.63022	0.248139	0	8.36707	39.1106	0	0	0.128425	0.0649351	0.144092	100	0.529101	1.03093	0.334448	0.70922	0	2.64103	1	0
COG3185	4-hydroxyphenylpyruvate dioxygenase and related hemolysins		cog	50	11.6505	0	0	0	0	0	0	0.114025	87.8788	22.2222	0.0856164	11.8831	97.4063	0	0.705467	0	0.668896	1.18203	0	4.29167	1	0
COG0342	Preprotein translocase subunit SecD		cog	100	80.5825	100	100	99.278	99.0074	100	96.5587	98.5177	96.9697	88.8889	99.6147	99.4805	100	100	98.4127	99.6564	100	99.0544	99.9076	1.24096	17	0
COG1036	Archaeal flavoprotein		cog	66.6667	42.7184	33.3333	0	0	0	0	0.134953	1.14025	3.0303	0	99.5291	0.974026	67.2911	0	99.8236	97.5945	96.99	99.0544	0.184843	1.56061	5	0
COG2957	Agmatine/peptidylarginine deiminase		cog	83.3333	50.4854	100	100	0.154719	0	100	95.749	96.6933	96.9697	0	96.7466	0.12987	98.1268	0	98.6772	99.3127	99.3311	98.3452	0.462107	1.65064	12	0
COG5651	PPE-repeat protein		cog	27.7778	5.82524	0	0	0	0	0	0	0.114025	0	0	0	0.324675	0.720461	0	0.0881834	0	0	0	3.23475	4.76852	0	0
COG0116	23S rRNA G2445 N2-methylase RlmL		cog	83.3333	73.7864	100	100	0	0	100	99.3927	98.9738	100	100	100	96.1039	99.5677	0	100	100	100	100	99.2606	1.12939	15	0
COG1838	Tartrate dehydratase beta subunit/Fumarate hydratase class I, C-terminal domain		cog	100	79.6117	100	100	94.9458	98.7593	100	98.3131	99.3158	93.9394	100	93.9212	97.4675	96.9741	100	67.1076	97.5945	93.9799	98.3452	98.8909	1.2561	17	0
COG1033	Predicted exporter protein, RND superfamily		cog	94.4444	62.1359	33.3333	100	0.103146	0	100	6.2753	4.44698	87.8788	100	97.4315	93.7662	98.7032	100	97.7954	100	100	99.5272	96.1183	1.51997	12	0
COG0480	Translation elongation factor EF-G, a GTPase		cog	100	100	100	100	99.7937	99.5037	100	98.7854	98.6317	100	100	100	99.8052	100	100	100	100	100	100	100	1	18	0
COG4260	Membrane protease subunit, stomatin/prohibitin family, contains C-terminal Zn-ribbon domain		cog	88.8889	69.9029	33.3333	100	0.103146	1.48883	0	1.48448	2.50855	100	100	99.5291	82.5974	99.1354	0	99.7354	100	99.6656	98.3452	99.1682	1.2716	10	0
COG4660	Na+-translocating ferredoxin:NAD+ oxidoreductase RNF, RnfE subunit		cog	88.8889	72.8155	0	100	98.9685	96.5261	0	97.7733	94.9829	96.9697	100	99.6575	99.9351	98.9914	100	99.5591	97.9381	97.3244	99.0544	0.0924214	1.22074	15	0
COG0275	16S rRNA C1402 N4-methylase RsmH		cog	100	100	100	100	99.0717	94.7891	100	99.7301	99.0878	100	100	100	99.7403	99.8559	100	99.9118	99.6564	100	100	99.9076	1	18	0
COG5423	Predicted metal-binding protein		cog	72.2222	43.6893	0	0	99.1233	95.5335	0	13.7652	16.5336	90.9091	100	2.6113	3.18182	97.5504	100	0.440917	0	0.668896	0.945626	0	1.65309	6	0
COG3664	Beta-xylosidase		cog	72.2222	51.4563	0	0	0.464157	3.72208	0	3.10391	3.1927	0	100	25.0428	3.63636	99.8559	0	89.2416	1.37457	67.2241	4.96454	100	1.40356	3	0
COG1669	Predicted nucleotidyltransferase MJ0435		cog	94.4444	76.699	100	100	0.361011	0.248139	100	98.6505	90.3079	0	44.4444	98.4161	20.8442	6.34006	100	95.8554	93.1271	100	95.0355	0.831793	1.23136	11	0
COG3509	Acetyl xylan esterase AxeA and related esterases, LpqC family		cog	72.2222	37.8641	0	100	0.464157	98.263	0	67.004	99.3158	0	11.1111	0.171233	17.4026	97.1182	0	0.529101	0.687285	16.7224	40.1891	0	1.90741	4	0
COG3629	DNA-binding transcriptional regulator DnrI/AfsR/EmbR, SARP family, contains BTAD domain		cog	83.3333	55.3398	100	100	0	0	100	1.68691	3.53478	93.9394	88.8889	98.9726	10.6494	96.9741	0	2.20459	1.03093	4.01338	100	0.277264	1.50585	7	0
COG3514	Antitoxin component of the BrnT-BrnA toxin-antitoxin system		cog	61.1111	24.2718	0	0	0	0	0	0.337382	1.02623	0	11.1111	47.3887	10.7792	1.29683	0	0.440917	1.37457	35.1171	2.83688	0.277264	2.51778	0	0
COG4496	Predicted DNA-binding transcriptional regulator YerC, contains ArsR-like HTH domain		cog	77.7778	48.5437	100	100	0	0	100	0	0.114025	100	88.8889	92.8938	96.8182	99.1354	0	97.1781	98.2818	94.9833	96.4539	99.6303	1.60222	12	0
COG1151	Hydroxylamine reductase (hybrid-cluster protein)		cog	100	71.8447	100	100	0.051573	0.992556	100	96.2888	97.9475	100	100	94.5634	94.2208	100	100	99.2063	100	100	100	99.9076	1.39189	16	0
COG1266	Membrane protease YdiL, CAAX protease family		cog	100	88.3495	100	100	96.2352	88.3375	100	100	97.8335	100	100	100	98.961	99.8559	100	100	100	100	100	97.6895	1.13187	17	0
COG4555	ABC-type Na+ transport system, ATPase component NatA		cog	38.8889	4.85437	0	0	0	0	0	0.0674764	0	3.0303	0	10.8733	0	0	0	0.176367	0.343643	97.3244	0.945626	0	8.01111	1	0
COG1848	VapC family ribonuclease, toxin component of the VapBC toxin-antitoxin module, contains PIN domain		cog	88.8889	50.4854	100	0	0.309438	0.248139	100	8.70445	1.3683	87.8788	0	79.8801	10	2.16138	100	10.8466	4.12371	15.0502	10.6383	0.277264	1.76068	3	0
COG1605	Chorismate mutase		cog	88.8889	74.7573	100	0	98.9685	98.7593	100	98.7179	91.5621	100	100	99.9572	99.4156	99.7118	100	100	99.6564	100	100	0	1.18903	16	0
COG2929	Ribonuclease BrnT, toxin component of the BrnT-BrnA toxin-antitoxin system		cog	77.7778	37.8641	33.3333	0	0	0.248139	0	0.539811	1.93843	51.5152	11.1111	4.10959	11.3636	24.7839	0	11.9929	1.71821	30.7692	3.5461	0.554529	2.05413	0	0
COG2086	Electron transfer flavoprotein, alpha and beta subunits		cog	100	74.7573	100	100	100	98.263	100	99.0553	92.5884	100	100	92.2089	75.6494	35.3026	100	91.6226	98.6254	90.301	77.7778	0.0924214	1.33766	14	0
COG0347	Nitrogen regulatory protein PII		cog	100	82.5243	100	100	0.103146	95.7816	100	99.9325	99.4299	100	100	97.2603	99.8052	96.2536	100	100	100	100	97.3995	100	1.21176	17	0
COG2087	Adenosyl cobinamide kinase/adenosyl cobinamide phosphate guanylyltransferase		cog	77.7778	61.165	0	100	0	0	0	96.2213	97.1494	100	88.8889	99.6575	96.8182	99.2795	100	99.03	97.5945	98.6622	97.8723	0.0924214	1.2716	12	0
COG3940	Beta-xylosidase, GH43 family		cog	83.3333	47.5728	0	0	0.257865	94.2928	0	18.0837	2.96465	54.5455	88.8889	48.0736	65.3247	15.8501	100	98.2363	93.4708	99.6656	4.01891	0.184843	1.7517	5	0
COG0733	Na+-dependent transporter, SNF family		cog	100	81.5534	100	100	0.103146	98.263	100	98.9879	97.4914	100	100	100	98.3117	100	100	100	92.0962	100	99.7636	99.9076	1.22619	17	0
COG1834	N-Dimethylarginine dimethylaminohydrolase		cog	88.8889	44.6602	100	100	8.76741	99.5037	100	76.1808	100	3.0303	0	0.128425	0.0649351	0.144092	100	0.0881834	4.12371	0.334448	0.236407	0	1.99034	6	0
COG3855	Fructose-1,6-bisphosphatase		cog	88.8889	62.1359	100	0	97.1635	0	100	97.031	96.3512	96.9697	100	99.9144	94.026	100	100	99.7354	98.9691	99.6656	99.2908	96.2107	1.43056	16	0
COG4862	Negative regulator MecA of genetic competence, sporulation and motility		cog	55.5556	29.1262	0	0	0	0	0	0	0.114025	96.9697	100	99.8716	0	97.9827	0	99.9118	100	100	100	1.84843	1.90741	8	0
arCOG07443	Not_Available		cog	16.6667	3.8835	0	0	0	0	0	0.0674764	0	0	0	0	0	0	100	0	0	0	0.236407	0	4.29167	1	0
arCOG06671	Not_Available		cog	38.8889	13.5922	0	0	0	0	0	0	0.114025	0	0	0.128425	0	0.144092	0	2.38095	4.811	0	1.65485	0.277264	2.86111	0	0
COG2966	Uncharacterized membrane protein YjjP, DUF1212 family		cog	88.8889	84.466	0	100	99.5358	97.7667	0	97.9757	99.5439	100	100	99.8716	98.1169	99.7118	100	100	99.6564	100	100	2.21811	1.05236	15	0
COG4659	Na+-translocating ferredoxin:NAD+ oxidoreductase RNF, RnfG subunit		cog	88.8889	71.8447	0	100	99.0201	96.5261	0	97.4359	93.2725	96.9697	100	99.6575	98.7013	99.1354	100	99.5591	97.9381	97.3244	98.818	0.0924214	1.23724	15	0
COG2081	Predicted flavoprotein YhiN		cog	94.4444	76.699	100	100	93.0892	93.3002	100	0.202429	0.342075	100	100	100	100	100	0	100	100	100	100	100	1.23136	15	0
COG2843	Poly-gamma-glutamate biosynthesis protein CapA/YwtB (capsule formation), metallophosphatase superfamily		cog	94.4444	76.699	100	100	99.6906	98.263	100	95.6815	94.9829	100	0	99.4435	90.7143	96.2536	100	100	100	98.9967	100	0.184843	1.23136	16	0
COG3854	Stage III sporulation protein SpoIIIAA		cog	66.6667	33.9806	0	100	0.051573	0	0	0	0	100	100	98.6301	95.7792	99.7118	0	98.4127	97.2509	97.6589	99.2908	99.4455	1.9619	11	0
COG0073	tRNA-binding EMAP/Myf domain		cog	100	88.3495	100	100	100	100	100	99.9325	100	100	100	99.9572	99.7403	100	100	100	100	100	100	99.1682	1.13187	18	0
COG3884	Acyl-ACP thioesterase		cog	88.8889	68.932	0	100	98.4528	95.2854	0	99.2578	99.3158	93.9394	100	99.4435	93.8961	95.5331	100	99.3827	99.6564	98.3278	98.818	0.0924214	1.28951	15	0
COG0183	Acetyl-CoA acetyltransferase		cog	77.7778	52.4272	0	100	0.154719	0	0	0.539811	0.114025	100	100	99.6575	90.8442	1.44092	0	99.7354	100	99.6656	100	99.353	1.48354	10	0
COG0685	5,10-methylenetetrahydrofolate reductase		cog	94.4444	89.3204	0	100	98.2465	99.0074	100	98.8529	100	100	88.8889	94.9058	98.8961	96.83	100	99.9118	99.3127	99.3311	100	99.0758	1.05737	16	0
COG0017	Aspartyl/asparaginyl-tRNA synthetase		cog	100	76.699	100	100	97.8339	98.7593	100	96.4912	99.0878	96.9697	100	100	99.8701	100	100	98.8536	100	100	100	0.184843	1.3038	17	0
COG2738	Zn-dependent membrane protease YugP		cog	100	66.0194	100	100	97.1635	94.0447	100	98.6505	97.4914	100	100	97.089	3.11688	99.4236	100	99.5591	98.6254	100	99.5272	99.2606	1.51471	17	0
COG3610	Uncharacterized membrane protein YjjB, DUF3815 family		cog	88.8889	82.5243	0	100	98.9685	98.0149	0	97.9757	98.2896	100	100	99.8716	98.0519	99.1354	100	100	99.3127	100	100	2.21811	1.07712	15	0
COG2878	Na+-translocating ferredoxin:NAD+ oxidoreductase RNF, RnfB subunit		cog	83.3333	76.699	0	100	99.0201	98.5112	0	99.1903	93.1585	96.9697	100	99.5291	96.2338	98.5591	0	99.8236	97.5945	96.6555	98.818	0.0924214	1.0865	14	0
COG4657	Na+-translocating ferredoxin:NAD+ oxidoreductase RNF, RnfA subunit		cog	88.8889	71.8447	0	100	98.8654	96.2779	0	97.7058	96.3512	96.9697	100	99.4863	99.9351	98.9914	100	99.6473	96.9072	96.99	99.0544	0.0924214	1.23724	15	0
COG4223	Uncharacterized conserved protein		cog	77.7778	40.7767	100	100	0	0	100	0.134953	3.99088	0	11.1111	6.67808	94.7403	0.144092	0	20.4586	14.433	27.7592	28.6052	1.2939	1.90741	4	0
COG3760	Predicted aminoacyl-tRNA deacylase, YbaK-like aminoacyl-tRNA editing domain		cog	88.8889	64.0777	100	0	98.7622	98.5112	0	0.134953	1.02623	100	77.7778	92.9795	33.1818	52.4496	100	99.03	55.6701	1.67224	6.14657	99.353	1.38721	8	0
COG3827	Cell pole-organizing protein PopZ		cog	61.1111	26.2136	66.6667	0	0.257865	98.7593	0	0.0674764	0.342075	0	0	0.256849	5.58442	0.288184	0	2.02822	1.37457	0	0.236407	0	2.33128	1	0
COG3668	Plasmid stabilization system protein ParE		cog	94.4444	75.7282	100	100	20.8871	2.72953	100	95.0742	10.8324	27.2727	100	59.8887	90.7792	3.17003	0	89.7707	94.1581	82.9431	88.1797	1.75601	1.24715	7	0
COG1729	Cell division protein CpoB, coordinates peptidoglycan biosynthesis and outer membrane constriction		cog	83.3333	43.6893	0	0	99.9484	100	0	100	99.2018	3.0303	88.8889	98.5017	3.18182	0.288184	100	100	99.6564	97.9933	99.7636	0.0924214	1.90741	10	0
COG1024	Enoyl-CoA hydratase/carnithine racemase		cog	83.3333	52.4272	100	100	0	0	100	0.539811	0.4561	100	100	97.5599	80.0649	1.00865	100	96.2081	98.6254	96.99	94.3262	0	1.58951	11	0
COG0348	Polyferredoxin NapH		cog	100	77.6699	100	100	0.722022	100	100	99.7301	98.1756	100	100	69.3921	76.9481	99.7118	100	96.7372	88.3162	97.6589	98.1087	84.0111	1.2875	13	0
COG3958	Transketolase, C-terminal subunit		cog	88.8889	81.5534	100	100	0	0.496278	100	80.5668	98.4036	93.9394	88.8889	99.8716	94.6104	99.5677	0	99.2063	99.6564	100	96.9267	97.7819	1.08995	13	0
COG2025	Electron transfer flavoprotein, alpha subunit FixB		cog	100	73.7864	100	100	100	98.5112	100	99.5277	91.6762	100	100	92.7654	83.5714	1.00865	100	91.7108	99.3127	92.9766	76.3593	0.0924214	1.35526	14	0
COG4964	Flp pilus assembly protein, secretin CpaC		cog	66.6667	35.9223	0	0	10.6756	11.1663	0	0.0674764	1.59635	0	0	3.42466	0.194805	0.432277	0	16.843	2.06186	4.34783	10.8747	0.277264	1.85586	0	0
COG1250	3-hydroxyacyl-CoA dehydrogenase		cog	83.3333	48.5437	0	100	0	0.248139	0	4.58839	0.342075	100	100	93.8356	78.961	0.288184	100	93.3862	98.2818	91.9732	82.7423	0.0924214	1.71667	8	0
COG1092	23S rRNA G2069 N7-methylase RlmK or C1962 C5-methylase RlmI		cog	100	88.3495	100	100	99.9484	100	100	98.9204	98.8597	100	100	98.9298	99.8701	100	100	97.8836	99.6564	100	100	99.5379	1.13187	18	0
COG4262	Predicted spermidine synthase with an N-terminal membrane domain		cog	50	20.3883	0	0	0.051573	0	0	0.202429	0.22805	0	0	0.342466	0	46.1095	0	67.3721	0.687285	50.1672	17.7305	0	2.45238	0	0
COG0328	Ribonuclease HI		cog	100	91.2621	100	100	99.1748	99.5037	100	98.7179	98.8597	93.9394	100	99.4863	98.2468	98.5591	100	99.2063	99.3127	98.9967	98.3452	98.7985	1.09574	18	0
COG3883	Uncharacterized N-terminal coiled-coil domain of peptidoglycan hydrolase CwlO		cog	88.8889	61.165	100	100	0.257865	0.744417	100	67.274	86.545	0	100	98.6729	0	99.8559	100	98.4127	100	100	100	0.184843	1.45326	11	0
COG1774	Cell fate regulator YaaT, PSP1 superfamily (controls sporulation, competence, biofilm development)		cog	100	82.5243	100	100	97.8855	97.5186	100	98.7179	99.886	100	100	98.5873	98.6364	92.6513	100	97.5309	99.3127	95.9866	98.3452	99.6303	1.21176	18	0
COG5011	Uncharacterized conserved protein, DUF2344 family		cog	72.2222	46.6019	100	100	0	0	100	0	0	100	77.7778	99.6147	95.7143	96.9741	0	99.2063	99.6564	98.3278	97.6359	97.597	1.54977	12	0
COG0341	Preprotein translocase subunit SecF		cog	100	80.5825	100	100	99.278	99.0074	100	96.5587	98.5177	96.9697	88.8889	99.6147	99.4805	100	100	98.4127	99.6564	100	99.0544	100	1.24096	17	0
COG3452	Extracellular (periplasmic) sensor domain CHASE (specificity unknown)		cog	55.5556	33.9806	0	0	0	0	0	0	2.39453	39.3939	33.3333	76.3699	22.7273	98.415	0	20.5467	12.0275	42.4749	16.7849	0	1.63492	1	0
COG1373	Predicted ATPase, AAA+ superfamily		cog	100	86.4078	100	100	51.7793	10.67	100	100	100	96.9697	100	90.1113	29.5455	88.0403	100	99.9118	86.9416	100	100	94.5471	1.1573	13	0
COG0515	Serine/threonine protein kinase		cog	100	98.0583	100	100	99.4843	98.5112	100	87.5843	99.2018	100	100	99.9572	99.2857	100	100	100	100	100	100	100	1.0198	17	0
COG5016	Pyruvate/oxaloacetate carboxyltransferase		cog	100	71.8447	100	100	96.0805	99.0074	100	100	100	100	100	98.9726	97.2727	96.83	100	98.8536	97.5945	100	99.2908	97.7819	1.39189	18	0
arCOG14015	Not_Available		cog	61.1111	35.9223	0	0	0.722022	0	0	1.75439	1.48233	0	0	12.714	2.01299	3.17003	0	1.67549	2.4055	0.668896	3.78251	0.0924214	1.7012	0	0
COG5361	Uncharacterized conserved protein		cog	55.5556	17.4757	0	0	0	0	0	0.202429	0.114025	0	11.1111	0.0856164	25.1948	0.432277	0	0.440917	0.343643	22.0736	0.70922	0	3.17901	0	0
COG1960	Acyl-CoA dehydrogenase related to the alkylation response protein AidB		cog	100	74.7573	100	100	100	98.5112	100	99.5277	98.5177	100	100	92.3801	82.3377	1.00865	100	92.2399	98.9691	91.6388	84.3972	0.0924214	1.33766	14	0
COG0369	Flavoprotein (flavin reductase) subunit CysJ of sulfite and N-hydroxylaminopurine reductases		cog	100	73.7864	100	100	0.051573	0.992556	100	96.2888	97.9475	100	100	94.5634	94.2208	100	100	99.2063	100	100	100	99.9076	1.35526	16	0
COG1179	tRNA A37 threonylcarbamoyladenosine dehydratase		cog	100	87.3786	100	100	98.917	99.0074	100	98.7179	98.9738	100	100	98.1592	99.026	95.389	100	92.5926	99.3127	94.6488	98.818	99.5379	1.14444	18	0
COG2184	Fido, protein-threonine AMPylation domain		cog	94.4444	85.4369	100	100	5.1573	26.3027	100	90.081	31.699	3.0303	0	62.4572	48.8961	1.58501	100	60.1411	64.6048	97.3244	83.6879	91.6821	1.10543	7	0
COG3459	Cellobiose phosphorylase		cog	61.1111	42.7184	0	0	0	0	0	99.5951	0.22805	0	33.3333	99.9572	80.3896	100	0	100	100	100	100	0.0924214	1.43056	7	0
COG4822	Cobalamin biosynthesis protein CbiK, Co2+ chelatase		cog	72.2222	66.9903	0	100	0	0	0	97.8408	91.2201	100	100	100	96.2338	98.9914	100	99.7354	99.6564	98.9967	97.3995	0	1.0781	13	0
COG2021	Homoserine O-acetyltransferase		cog	61.1111	25.2427	0	0	83.8061	99.0074	0	0.337382	0.342075	21.2121	0	0.0856164	3.37662	0	0	0.352734	3.43643	0.668896	3.78251	0	2.42094	1	0
COG2199	GGDEF domain, diguanylate cyclase (c-di-GMP synthetase) or its enzymatically inactive variants		cog	100	84.466	100	100	0.464157	97.7667	100	100	100	100	100	100	99.8701	100	100	100	100	100	100	2.12569	1.18391	16	0
COG3103	Uncharacterized conserved protein YgiM, contains N-terminal SH3 domain, DUF1202 family		cog	88.8889	77.6699	0	100	0.154719	98.7593	0	17.2065	17.5599	100	100	100	1.62338	100	100	100	100	100	100	100	1.14444	12	0
COG4637	Predicted ATPase		cog	94.4444	78.6408	100	0	25.0645	6.45161	100	46.3563	75.3706	100	100	99.8716	16.7532	98.8473	100	100	80.4124	100	100	11.7375	1.20096	10	0
arCOG12798	Not_Available		cog	44.4444	20.3883	0	100	0.154719	0.496278	0	1.21457	1.48233	0	0	0	0.194805	0	0	0.176367	0	0	0.945626	0	2.17989	1	0
COG5496	Predicted thioesterase		cog	88.8889	48.5437	0	100	94.7911	87.5931	0	1.1471	98.5177	100	100	96.1473	89.2208	1.58501	100	99.3827	89.6907	98.6622	99.2908	97.597	1.83111	11	0
COG1404	Serine protease, subtilisin family		cog	100	97.0874	100	100	99.6906	100	100	98.1107	99.886	100	100	100	39.6753	100	100	100	100	100	100	27.9113	1.03	16	0
COG0784	CheY-like REC (receiver) domain, includes chemotaxis protein CheY and sporulation regulator Spo0F		cog	100	76.699	100	100	2.21764	1.48883	100	100	97.6055	100	100	74.786	88.1818	100	100	99.3827	100	100	98.818	4.06654	1.3038	13	0
COG1672	Predicted ATPase, archaeal AAA+ ATPase superfamily		cog	100	88.3495	100	100	43.9402	20.8437	100	100	100	100	100	100	19.5455	99.8559	100	100	96.9072	99.6656	100	87.6155	1.13187	14	0
COG2138	Sirohydrochlorin ferrochelatase		cog	55.5556	32.0388	0	0	0	0	0	50.5398	1.25428	0	0	0.813356	24.026	2.88184	0	98.4127	4.12371	47.4916	5.20095	0.64695	1.73401	1	0
COG4991	Uncharacterized conserved protein YraI		cog	72.2222	58.2524	0	100	0	0	0	0.404858	1.48233	100	100	99.9572	1.36364	12.3919	0	100	100	100	100	36.0444	1.23981	8	0
COG0019	Diaminopimelate decarboxylase		cog	100	98.0583	100	100	99.9484	100	100	99.5951	99.6579	100	100	100	99.7403	99.4236	100	100	100	100	99.7636	100	1.0198	18	0
COG1351	Thymidylate synthase ThyX, FAD-dependent family		cog	77.7778	51.4563	100	100	0	0	100	0.472335	2.39453	6.06061	22.2222	3.59589	93.6364	99.8559	0	7.40741	0	100	19.3853	98.3364	1.51153	7	0
COG1368	Phosphoglycerol transferase MdoB/OpgB, AlkP superfamily		cog	100	94.1748	100	100	100	100	100	100	99.3158	100	100	99.9572	98.5065	100	100	100	99.6564	100	100	96.3956	1.06186	18	0
COG2198	HPt (histidine-containing phosphotransfer) domain		cog	88.8889	61.165	100	100	0.309438	99.7519	100	0.134953	1.48233	96.9697	100	72.0034	79.6104	88.9049	0	99.8236	100	99.6656	100	0	1.45326	10	0
COG0530	Ca2+/Na+ antiporter		cog	88.8889	60.1942	0	100	0.412584	96.0298	0	98.5155	98.1756	84.8485	100	99.6575	91.039	87.3199	100	99.1182	100	96.3211	100	0.184843	1.4767	12	0
COG3437	Response regulator c-di-GMP phosphodiesterase, RpfG family, contains REC and HD-GYP domains		cog	100	77.6699	100	100	97.8339	99.2556	100	59.1768	3.1927	100	100	34.5462	86.1688	99.4236	100	100	100	100	99.5272	0.277264	1.2875	13	0
COG4646	Adenine-specific DNA methylase, N12 class		cog	94.4444	77.6699	66.6667	100	52.7592	52.1092	0	50.135	54.39	6.06061	66.6667	36.3442	40.6494	16.5706	100	41.7108	9.27835	45.8194	52.2459	49.2606	1.21597	2	0
COG0618	nanoRNase/pAp phosphatase, hydrolyzes c-di-AMP and oligoRNAs		cog	100	86.4078	100	100	98.7107	96.5261	100	98.9879	98.8597	100	100	99.8288	99.2208	99.5677	100	100	100	100	100	99.5379	1.1573	18	0
COG3225	ABC-type uncharacterized transport system involved in gliding motility, auxiliary component		cog	72.2222	40.7767	0	0	0	0	0	0.134953	0.22805	100	100	99.0582	90.1948	94.8127	100	99.4709	98.6254	98.6622	99.2908	98.9834	1.77116	11	0
COG1803	Methylglyoxal synthase		cog	88.8889	66.9903	0	100	99.1748	99.0074	0	99.3252	63.626	100	100	98.8014	99.9351	99.8559	100	98.7654	99.6564	99.6656	100	98.9834	1.32689	15	0
COG2152	Predicted glycosyl hydrolase, GH43/DUF377 family		cog	66.6667	39.8058	0	0	4.33213	100	0	100	99.3158	0	0	0.428082	17.6623	100	0	98.5891	100	100	21.0402	0.0924214	1.6748	7	0
arCOG12654	Not_Available		cog	66.6667	26.2136	0	100	0	0	0	0.134953	1.02623	60.6061	11.1111	26.5839	16.3636	0	0	2.6455	14.7766	0.668896	11.3475	56.0998	2.54321	1	0
COG1748	Saccharopine dehydrogenase, NADP-dependent		cog	100	60.1942	100	100	98.1434	94.0447	100	97.7733	93.7286	96.9697	44.4444	96.8322	92.7273	99.4236	100	98.4127	98.9691	98.6622	98.5816	0.184843	1.66129	16	0
K12511	tight adherence protein C		kegg_ko_core	83.3333	43.6893	100	100	0	0	100	0.134953	0.4561	78.7879	100	96.0616	0.974026	94.9568	0	95.3263	96.9072	94.6488	98.5816	20.0555	1.90741	10	0
K04079	molecular chaperone HtpG		kegg_ko_core	100	84.466	100	100	99.6906	99.5037	100	91.4305	97.3774	100	100	99.4435	98.7662	98.7032	100	99.6473	93.4708	99.3311	98.5816	96.3031	1.18391	18	0
K14989	two-component system, NarL family, secretion system response regulator SalR		kegg_ko_core	44.4444	19.4175	0	100	0	0	0	0	0.798176	0	0	0.898973	0	0	0	1.5873	0.343643	1.00334	45.3901	0.184843	2.28889	1	0
K15531	oligosaccharide reducing-end xylanase [EC:3.2.1.156]		kegg_ko_core	55.5556	31.068	0	0	0	0.248139	0	4.52092	2.7366	0	0	96.7038	0.649351	22.0461	0	93.4744	85.567	99.6656	1.89125	0	1.78819	3	0
K00797	spermidine synthase [EC:2.5.1.16]		kegg_ko_core	83.3333	48.5437	100	100	0	0	100	0.0674764	0.4561	81.8182	22.2222	96.7038	91.5584	0.288184	100	97.4427	98.9691	98.9967	98.5816	0	1.71667	10	0
K10536	aguA; agmatine deiminase [EC:3.5.3.12]		kegg_ko_core	83.3333	49.5146	100	100	0.154719	0	100	95.749	96.6933	96.9697	0	96.7466	0.12987	98.1268	0	98.6772	99.3127	99.3311	98.3452	0.462107	1.68301	12	0
K03526	gcpE, ispG; (E)-4-hydroxy-3-methylbut-2-enyl-diphosphate synthase [EC:1.17.7.1 1.17.7.3]		kegg_ko_core	100	90.2913	100	100	99.278	99.2556	100	97.5709	99.5439	100	100	99.7432	98.4416	99.8559	100	99.9118	100	99.6656	98.818	97.9667	1.10753	18	0
K06923	uncharacterized protein		kegg_ko_core	72.2222	40.7767	0	100	0.051573	0	0	0	0.22805	100	100	97.8596	92.6623	92.9395	0	98.8536	99.6564	99.6656	99.0544	99.353	1.77116	11	0
K17318	lplA; putative aldouronate transport system substrate-binding protein		kegg_ko_core	72.2222	47.5728	0	0	0.051573	0	0	0.337382	1.93843	3.0303	100	99.8716	43.961	100	0	99.9118	99.6564	100	99.0544	0.462107	1.51814	7	0
K11184	catabolite repression HPr-like protein		kegg_ko_core	50	27.1845	0	100	0	0	0	0	0	100	0	0.0428082	95.5844	99.1354	0	0	100	98.6622	97.8723	99.4455	1.83929	8	0
K16924	mtsT; energy-coupling factor transport system substrate-specific component		kegg_ko_core	44.4444	11.6505	0	0	0	0	0	0	0.22805	0	0	0.0428082	23.8961	0.144092	0	98.5009	68.0412	0.334448	0	0.462107	3.81481	1	0
K02203	thrH; phosphoserine / homoserine phosphotransferase [EC:3.1.3.3 2.7.1.39]		kegg_ko_core	50	25.2427	100	0	0	0	100	0	0	63.6364	0	96.0188	0	79.3948	0	96.3845	1.03093	99.6656	97.6359	0	1.98077	6	0
K06179	23S rRNA pseudouridine955/2504/2580 synthase [EC:5.4.99.24]		kegg_ko_core	77.7778	44.6602	0	100	0.103146	0.248139	0	0.0674764	0	96.9697	100	99.4863	96.6883	99.2795	0	99.6473	99.3127	97.6589	99.5272	97.5046	1.74155	11	0
K00390	cysH; phosphoadenosine phosphosulfate reductase [EC:1.8.4.8 1.8.4.10]		kegg_ko_core	83.3333	58.2524	0	0	32.5941	8.68486	0	5.12821	12.7708	3.0303	100	99.6147	1.2987	4.89914	100	98.5009	3.09278	99.6656	74.9409	99.5379	1.43056	6	0
K09940	uncharacterized protein		kegg_ko_core	38.8889	12.6214	0	0	0	0	0	0.0674764	0	0	0	0.128425	0.25974	0	100	0.352734	0.687285	0.334448	0	0	3.0812	1	0
K18704	CDP-ribitol ribitolphosphotransferase / teichoic acid ribitol-phosphate polymerase [EC:2.7.8.14 2.7.8.47]		kegg_ko_core	50	21.3592	0	0	0	0	100	2.15924	0	78.7879	0	0.0856164	0	0.144092	0	83.5979	0	41.806	0.945626	0.0924214	2.34091	1	0
K03762	MFS transporter, MHS family, proline/betaine transporter		kegg_ko_core	50	25.2427	100	0	0.051573	0	100	0.0674764	1.02623	0	0	3.76712	0	0	0	1.41093	0	0.334448	10.1655	0	1.98077	2	0
K03215	23S rRNA (uracil1939-C5)-methyltransferase [EC:2.1.1.190]		kegg_ko_core	100	100	100	100	98.6591	98.5112	100	98.448	92.1323	100	100	99.8716	99.3506	99.8559	100	100	99.3127	100	100	100	1	18	0
K17320	putative aldouronate transport system permease protein		kegg_ko_core	61.1111	45.6311	0	0	0	0	0	0.337382	1.25428	9.09091	100	99.7432	31.3636	100	0	99.7354	93.1271	100	98.3452	0	1.33924	7	0
K06398	stage IV sporulation protein A		kegg_ko_core	66.6667	37.8641	0	100	0	0	0	0.0674764	0	93.9394	100	99.2295	93.8961	99.4236	0	98.4127	98.9691	98.6622	98.5816	99.7227	1.76068	11	0
K01182	IMA, malL; oligo-1,6-glucosidase [EC:3.2.1.10]		kegg_ko_core	83.3333	57.2816	0	0	88.6024	7.69231	0	1.28205	1.25428	100	100	98.8014	10.5195	100	100	100	98.6254	99.6656	97.8723	0.277264	1.4548	9	0
K12251	aguB; N-carbamoylputrescine amidase [EC:3.5.1.53]		kegg_ko_core	72.2222	42.7184	0	100	0.051573	0	0	95.6815	96.8073	100	0	96.3613	0.25974	98.1268	0	98.9418	98.9691	99.3311	99.0544	0.554529	1.69066	10	0
K06320	cgeB; spore maturation protein CgeB		kegg_ko_core	44.4444	23.301	0	0	22.4342	0	0	0	0.22805	0	0	1.41267	0	0.432277	0	21.164	94.1581	75.9197	99.5272	0	1.90741	2	0
K00703	glgA; starch synthase [EC:2.4.1.21]		kegg_ko_core	88.8889	75.7282	0	100	99.3296	98.7593	0	99.0553	96.5792	100	100	100	97.3377	99.7118	100	100	100	100	100	99.7227	1.17379	16	0
K06168	miaB; tRNA-2-methylthio-N6-dimethylallyladenosine synthase [EC:2.8.4.3]		kegg_ko_core	100	91.2621	100	100	96.6993	95.2854	100	98.8529	99.5439	100	100	99.786	99.8052	96.2536	100	99.9118	98.2818	97.6589	99.5272	99.5379	1.09574	18	0
K21011	pelF; polysaccharide biosynthesis protein PelF		kegg_ko_core	55.5556	29.1262	0	100	0	0	0	2.09177	0.114025	0	11.1111	0	18.8961	61.9597	0	1.32275	99.3127	99.3311	1.89125	0	1.90741	3	0
K13925	pfbA; plasmin and fibronectin-binding protein A		kegg_ko_core	33.3333	4.85437	0	0	0	0	0	0.134953	0.22805	0	0	0.0856164	3.83117	0	0	0.176367	0.343643	0	0	0	6.86667	0	0
K07033	uncharacterized protein		kegg_ko_core	72.2222	38.835	100	0	0	0	100	0	0.22805	100	100	2.05479	8.37662	71.3256	0	97.2663	97.5945	99.6656	99.5272	90.7579	1.85972	9	0
K00533	ferredoxin hydrogenase large subunit [EC:1.12.7.2]		kegg_ko_core	61.1111	31.068	0	100	0.103146	0	0	0	0	100	100	98.887	0	0.864553	0	98.8536	98.6254	97.3244	99.2908	0.0924214	1.96701	8	0
K03737	por, nifJ; pyruvate-ferredoxin/flavodoxin oxidoreductase [EC:1.2.7.1 1.2.7.-]		kegg_ko_core	100	81.5534	100	100	97.3698	99.0074	100	98.9204	96.8073	96.9697	100	98.2449	96.6234	95.6772	100	99.03	95.8763	95.9866	96.6903	98.0591	1.22619	18	0
K03779	ttdA; L(+)-tartrate dehydratase alpha subunit [EC:4.2.1.32]		kegg_ko_core	61.1111	32.0388	0	0	0	0	0	0	0.342075	36.3636	100	77.1832	10.974	45.9654	0	31.1287	79.3814	77.2575	89.3617	0.184843	1.90741	1	0
K03324	yjbB; phosphate:Na+ symporter		kegg_ko_core	94.4444	74.7573	100	100	0.051573	0	100	98.9204	99.6579	100	100	98.6729	96.8182	100	100	100	100	100	100	99.8152	1.26335	16	0
K01586	lysA; diaminopimelate decarboxylase [EC:4.1.1.20]		kegg_ko_core	100	97.0874	100	100	0.309438	99.5037	100	95.614	98.4036	100	100	100	98.3766	93.3718	100	99.2945	100	99.6656	95.9811	100	1.03	17	0
K03150	thiH; 2-iminoacetate synthase [EC:4.1.99.19]		kegg_ko_core	94.4444	67.9612	100	100	98.4012	0	100	99.7301	100	100	100	99.3579	3.18182	0.432277	100	98.4127	99.6564	100	26.4775	99.2606	1.38968	14	0
K00554	trmD; tRNA (guanine37-N1)-methyltransferase [EC:2.1.1.228]		kegg_ko_core	100	98.0583	100	100	97.7824	97.2705	100	92.78	96.5792	96.9697	100	99.3151	99.026	99.1354	100	99.5591	99.3127	98.3278	99.0544	99.5379	1.0198	18	0
K01678	fumB; fumarate hydratase subunit beta [EC:4.2.1.2]		kegg_ko_core	88.8889	56.3107	100	100	0.051573	0	100	0.539811	1.25428	93.9394	100	93.9212	94.3506	96.9741	0	67.1076	97.5945	93.9799	98.3452	98.8909	1.57854	12	0
K15986	ppaC; manganese-dependent inorganic pyrophosphatase [EC:3.6.1.1]		kegg_ko_core	66.6667	54.3689	100	100	0	0	100	0	0	93.9394	100	98.9298	96.1688	90.9222	0	99.2063	99.6564	97.3244	99.0544	0	1.22619	12	0
K03780	ttdB; L(+)-tartrate dehydratase beta subunit [EC:4.2.1.32]		kegg_ko_core	61.1111	31.068	0	0	0	0	0	0	0.4561	33.3333	100	76.9264	10.7143	46.1095	0	30.776	84.1924	77.2575	89.5981	0.0924214	1.96701	1	0
K01028	scoA; 3-oxoacid CoA-transferase subunit A [EC:2.8.3.5]		kegg_ko_core	66.6667	38.835	0	0	97.3698	0	0	0	1.59635	24.2424	88.8889	37.5428	0.12987	0	100	3.08642	0.343643	1.33779	1.89125	1.01664	1.71667	2	0
K02190	cbiK; sirohydrochlorin cobaltochelatase [EC:4.99.1.3]		kegg_ko_core	72.2222	64.0777	0	100	0	0	0	97.8408	91.2201	100	100	99.9572	96.1039	98.2709	100	98.5891	99.6564	100	97.3995	0	1.1271	13	0
K13963	SERPINB; serpin B		kegg_ko_core	72.2222	42.7184	0	100	99.3811	0	0	99.1228	12.5428	3.0303	0	0.513699	0.12987	93.6599	0	1.23457	99.3127	95.3177	97.8723	99.5379	1.69066	8	0
K14162	dnaE2; error-prone DNA polymerase [EC:2.7.7.7]		kegg_ko_core	77.7778	41.7476	0	100	0.051573	0	0	0.202429	0	100	100	99.8288	96.1688	98.8473	100	98.4127	99.6564	97.9933	99.7636	7.94824	1.86305	11	0
K00930	argB; acetylglutamate kinase [EC:2.7.2.8]		kegg_ko_core	94.4444	86.4078	100	100	0	98.7593	100	99.4602	99.3158	100	100	99.4863	92.5974	98.8473	100	99.2063	97.5945	98.9967	99.0544	99.1682	1.09301	17	0
K04043	dnaK, HSPA9; molecular chaperone DnaK		kegg_ko_core	100	100	100	100	98.917	97.7667	100	93.5223	91.106	100	100	99.9144	99.8701	98.2709	100	100	98.9691	97.9933	98.5816	99.353	1	18	0
K01835	pgm; phosphoglucomutase [EC:5.4.2.2]		kegg_ko_core	88.8889	91.2621	0	100	99.8453	99.5037	0	95.3441	99.5439	93.9394	100	95.3339	99.2857	99.2795	100	100	100	100	100	100	0.973995	16	0
K06153	bacA; undecaprenyl-diphosphatase [EC:3.6.1.27]		kegg_ko_core	100	96.1165	100	100	99.5358	98.7593	100	98.9879	99.0878	100	100	98.6301	98.8312	100	100	98.3245	100	100	99.7636	98.8909	1.0404	18	0
K11755	hisIE; phosphoribosyl-AMP cyclohydrolase / phosphoribosyl-ATP pyrophosphohydrolase [EC:3.5.4.19 3.6.1.31]		kegg_ko_core	100	84.466	66.6667	100	0.103146	98.0149	100	94.3995	98.2896	96.9697	100	99.7432	97.7273	99.2795	100	99.4709	98.9691	98.6622	98.5816	96.6728	1.18391	16	0
K04041	fbp3; fructose-1,6-bisphosphatase III [EC:3.1.3.11]		kegg_ko_core	88.8889	60.1942	100	0	97.1635	0	100	97.031	96.3512	96.9697	100	99.9144	94.026	100	100	99.7354	98.9691	99.6656	99.2908	96.2107	1.4767	16	0
K03522	fixB, etfA; electron transfer flavoprotein alpha subunit		kegg_ko_core	100	71.8447	100	100	100	98.5112	100	99.5277	91.6762	100	100	92.7654	83.5714	1.00865	100	91.7108	99.3127	92.9766	76.3593	0.0924214	1.39189	14	0
K03615	rnfC; H+/Na+-translocating ferredoxin:NAD+ oxidoreductase subunit C [EC:7.1.1.11 7.2.1.2]		kegg_ko_core	88.8889	66.9903	0	100	99.0717	97.5186	0	99.3252	93.3865	96.9697	100	99.7003	96.3636	98.9914	100	99.7354	97.9381	97.3244	99.2908	0.184843	1.32689	15	0
K20459	nukF, mcdF, sboF; lantibiotic transport system ATP-binding protein		kegg_ko_core	61.1111	33.0097	0	0	0	0	0	0.404858	2.2805	15.1515	0	2.31164	38.8312	1.00865	0	18.6067	0.687285	2.00669	61.4657	2.12569	1.85131	0	0
K15051	endA; DNA-entry nuclease		kegg_ko_core	77.7778	54.3689	100	100	0	0	100	0.337382	1.25428	84.8485	100	94.3493	0	98.415	0	97.5309	2.74914	3.67893	98.3452	0.369686	1.43056	8	0
K01778	dapF; diaminopimelate epimerase [EC:5.1.1.7]		kegg_ko_core	94.4444	84.466	100	100	99.5358	97.0223	100	94.8043	83.3523	93.9394	100	98.4161	97.4675	100	100	99.2063	100	100	99.7636	0	1.11814	16	0
K00969	nadD; nicotinate-nucleotide adenylyltransferase [EC:2.7.7.18]		kegg_ko_core	94.4444	97.0874	100	100	99.5874	98.7593	100	98.6505	99.7719	100	66.6667	98.2021	99.2208	97.5504	0	95.5026	96.9072	96.3211	93.1442	99.5379	0.972778	16	0
K14441	rimO; ribosomal protein S12 methylthiotransferase [EC:2.8.4.4]		kegg_ko_core	100	81.5534	100	100	96.5446	98.7593	100	95.2092	98.0616	100	100	99.786	98.961	99.7118	100	100	99.6564	98.9967	99.7636	99.8152	1.22619	18	0
K06973	uncharacterized protein		kegg_ko_core	100	66.0194	100	100	97.1635	94.0447	100	98.6505	97.4914	100	100	97.089	3.11688	99.4236	100	99.5591	98.6254	100	99.5272	99.2606	1.51471	17	0
K01208	cd, ma, nplT; cyclomaltodextrinase / maltogenic alpha-amylase / neopullulanase [EC:3.2.1.54 3.2.1.133 3.2.1.135]		kegg_ko_core	77.7778	62.1359	0	100	0.309438	47.6427	0	6.07287	49.2588	0	100	99.9572	96.8182	100	0	100	100	100	99.5272	100	1.25174	10	0
K07533	prsA; foldase protein PrsA [EC:5.2.1.8]		kegg_ko_core	66.6667	42.7184	100	0	0	0	100	0	0.114025	100	100	100	0	95.1009	0	100	100	100	100	0.0924214	1.56061	10	0
K15045	RSAD2; radical S-adenosyl methionine domain-containing protein 2		kegg_ko_core	44.4444	12.6214	0	0	0.154719	0.496278	0	0	0.684151	0	0	1.36986	0	0	0	0.26455	0	0.668896	0.236407	0.0924214	3.52137	0	0
K08258	sspB2, sspP, scpA; staphopain A [EC:3.4.22.48]		kegg_ko_core	44.4444	9.70874	0	0	0	0	0	0.0674764	0.22805	0	0	2.82534	0	0.432277	0	0.0881834	0.343643	0	0.236407	8.78004	4.57778	0	0
K00018	hprA; glycerate dehydrogenase [EC:1.1.1.29]		kegg_ko_core	83.3333	65.0485	0	0	99.0201	99.2556	0	96.3563	69.0992	93.9394	100	94.9486	60.5195	100	100	99.4709	93.4708	94.3144	100	97.7819	1.28109	13	0
K00040	uxuB; fructuronate reductase [EC:1.1.1.57]		kegg_ko_core	61.1111	33.9806	0	100	0	0.496278	0	0	0.798176	0	77.7778	22.2175	94.5455	99.5677	0	1.85185	96.9072	99.3311	99.5272	0	1.79841	6	0
K12960	mtaD; 5-methylthioadenosine/S-adenosylhomocysteine deaminase [EC:3.5.4.31 3.5.4.28]		kegg_ko_core	83.3333	47.5728	100	100	99.0201	98.5112	0	0.0674764	0	6.06061	100	0	3.37662	95.1009	100	0.705467	99.6564	98.6622	98.3452	0.0924214	1.7517	10	0
K00074	paaH, hbd, fadB, mmgB; 3-hydroxybutyryl-CoA dehydrogenase [EC:1.1.1.157]		kegg_ko_core	83.3333	46.6019	0	100	0	0.248139	0	4.58839	0.342075	100	100	93.8356	78.961	0.288184	100	93.3862	98.2818	91.9732	82.7423	0.0924214	1.78819	8	0
K04487	iscS, NFS1; cysteine desulfurase [EC:2.8.1.7]		kegg_ko_core	94.4444	83.4951	100	100	0.103146	0.496278	100	0.607287	1.71038	100	100	99.9572	96.7532	100	0	100	100	100	100	100	1.13114	13	0
K06872	uncharacterized protein		kegg_ko_core	83.3333	63.1068	0	0	98.7107	95.5335	0	97.8408	99.3158	100	100	1.11301	99.1558	96.1095	100	1.0582	100	99.6656	98.3452	99.1682	1.32051	13	0
K08303	prtC, trhP; U32 family peptidase [EC:3.4.-.-]		kegg_ko_core	100	94.1748	100	100	99.9484	100	100	100	100	100	100	99.9572	100	99.8559	100	100	100	100	100	100	1.06186	18	0
K03612	rnfG; H+/Na+-translocating ferredoxin:NAD+ oxidoreductase subunit G		kegg_ko_core	88.8889	66.9903	0	100	99.0201	96.5261	0	97.4359	93.2725	96.9697	100	99.6575	98.7013	99.1354	100	99.5591	97.9381	97.3244	98.818	0.0924214	1.32689	15	0
K03686	dnaJ; molecular chaperone DnaJ		kegg_ko_core	100	100	100	100	98.5044	98.7593	100	99.9325	100	100	100	99.9572	99.9351	100	100	99.9118	99.6564	100	100	100	1	18	0
K01926	rex; redox-sensing transcriptional repressor		kegg_ko_core	88.8889	69.9029	0	100	99.4327	99.7519	0	98.2456	99.7719	100	100	99.4007	95.2597	97.5504	100	99.9118	99.6564	99.3311	99.0544	97.597	1.2716	16	0
K13280	SEC11, sipW; signal peptidase I [EC:3.4.21.89]		kegg_ko_core	61.1111	33.9806	100	0	0	0	100	0	0	6.06061	11.1111	72.6455	0.25974	90.7781	0	1.0582	0	0.668896	99.0544	99.2606	1.79841	5	0
K05601	hcp; hydroxylamine reductase [EC:1.7.99.1]		kegg_ko_core	100	70.8738	100	100	0.051573	0.992556	100	96.2888	97.9475	100	100	94.5205	91.2338	92.219	100	99.2063	100	100	13.948	99.9076	1.41096	15	0
K03616	rnfB; H+/Na+-translocating ferredoxin:NAD+ oxidoreductase subunit B [EC:7.1.1.11 7.2.1.2]		kegg_ko_core	94.4444	73.7864	100	100	99.0201	98.5112	100	99.1903	93.1585	96.9697	100	99.5291	96.2338	98.5591	0	99.8236	97.5945	96.6555	98.818	0.0924214	1.27997	16	0
K01425	glsA, GLS; glutaminase [EC:3.5.1.2]		kegg_ko_core	77.7778	39.8058	100	0	99.3296	97.7667	100	97.5709	100	0	11.1111	0	3.24675	0.144092	100	0.617284	0.687285	0.668896	0.236407	0	1.95393	7	0
K01192	MANBA, manB; beta-mannosidase [EC:3.2.1.25]		kegg_ko_core	77.7778	42.7184	0	0	0.103146	99.7519	0	94.6019	100	0	22.2222	0.299658	3.18182	98.1268	100	76.8959	0.343643	98.3278	2.36407	0.184843	1.82071	6	0
K01266	dmpA, dap; D-aminopeptidase [EC:3.4.11.19]		kegg_ko_core	50	17.4757	0	0	0	0	0	0.0674764	0.342075	0	66.6667	0.128425	78.3117	99.4236	0	1.94004	0	2.34114	1.65485	0	2.86111	1	0
K01406	prtC; serralysin [EC:3.4.24.40]		kegg_ko_core	55.5556	21.3592	0	100	0	0	0	0.607287	0	0	0	0.256849	0.0649351	1.15274	0	11.3757	46.7354	1.67224	4.25532	0.0924214	2.60101	1	0
K00692	sacB; levansucrase [EC:2.4.1.10]		kegg_ko_core	44.4444	15.534	0	100	0	0	0	0.202429	0.114025	0	0	0	0	0.144092	0	0.176367	0	7.35786	0.236407	30.8688	2.86111	1	0
K01876	DARS2, aspS; aspartyl-tRNA synthetase [EC:6.1.1.12]		kegg_ko_core	100	100	100	100	98.1949	98.7593	100	95.8839	96.2372	100	100	99.786	95.3247	100	100	100	100	100	100	100	1	18	0
K04618	GAOA; galactose oxidase [EC:1.1.3.9]		kegg_ko_core	33.3333	3.8835	0	0	0.361011	8.43672	0	0.134953	0	0	0	0	0.0649351	0	0	0.0881834	0	0	0	0.184843	8.58333	0	0
K15473	sdeA, laiA; effector protein SdeA		kegg_ko_core	38.8889	7.76699	0	0	0	0	0	0	0.114025	0	0	0.0428082	0.649351	0.864553	0	0.176367	0	4.68227	0.70922	0	5.00694	0	0
K02371	fabK; enoyl-[acyl-carrier protein] reductase II [EC:1.3.1.9]		kegg_ko_core	100	70.8738	100	100	98.8654	96.0298	100	96.0864	98.8597	100	100	98.5017	93.8961	97.5504	100	99.2945	95.189	96.6555	95.9811	99.5379	1.41096	18	0
K15632	cfr; 23S rRNA (adenine-C8)-methyltransferase [EC:2.1.1.224]		kegg_ko_core	44.4444	4.85437	0	0	0	0	0	0.0674764	0.342075	0	0	0.128425	0.0649351	0.144092	0	0.176367	0	0	0.472813	0.184843	9.15556	0	0
K03613	rnfE; H+/Na+-translocating ferredoxin:NAD+ oxidoreductase subunit E		kegg_ko_core	88.8889	67.9612	0	100	98.9685	96.5261	0	97.7733	94.9829	96.9697	100	99.6575	99.9351	98.9914	100	99.5591	97.9381	97.3244	99.0544	0.0924214	1.30794	15	0
K10117	msmE; raffinose/stachyose/melibiose transport system substrate-binding protein		kegg_ko_core	83.3333	58.2524	100	100	0	0	100	0.269906	2.7366	100	100	99.9572	94.6753	57.3487	0	99.8236	100	100	100	98.1516	1.43056	12	0
K03932	lpqC; polyhydroxybutyrate depolymerase		kegg_ko_core	33.3333	10.6796	0	0	0.464157	98.263	0	0.0674764	0.114025	0	0	0	17.3377	0	0	0	0	0	38.5343	0	3.12121	1	0
K03617	rnfA; H+/Na+-translocating ferredoxin:NAD+ oxidoreductase subunit A		kegg_ko_core	88.8889	67.9612	0	100	98.8654	96.2779	0	97.7058	96.3512	96.9697	100	99.4863	99.9351	98.9914	100	99.6473	96.9072	96.99	99.0544	0.0924214	1.30794	15	0
K01928	murE; UDP-N-acetylmuramoyl-L-alanyl-D-glutamate--2,6-diaminopimelate ligase [EC:6.3.2.13]		kegg_ko_core	100	99.0291	100	100	98.9685	99.0074	100	99.6626	99.0878	100	100	98.8442	99.5455	100	100	99.1182	100	100	100	99.5379	1.0098	18	0
K06182	rluF; 23S rRNA pseudouridine2604 synthase [EC:5.4.99.21]		kegg_ko_core	72.2222	44.6602	0	100	68.3858	5.7072	0	3.77868	0.342075	93.9394	100	98.2449	0	99.5677	0	98.3245	97.5945	98.6622	99.2908	0	1.61715	9	0
K07658	phoB1, phoP; two-component system, OmpR family, alkaline phosphatase synthesis response regulator PhoP		kegg_ko_core	100	72.8155	100	100	100	100	100	99.3252	100	100	100	98.1164	99.4156	98.415	100	98.5009	98.9691	96.99	98.818	99.6303	1.37333	18	0
K02283	cpaF, tadA; pilus assembly protein CpaF [EC:7.4.2.8]		kegg_ko_core	77.7778	58.2524	100	0	0	0	100	0.202429	1.8244	93.9394	100	100	1.1039	98.415	0	99.9118	100	100	100	20.2403	1.33519	10	0
K03521	fixA, etfB; electron transfer flavoprotein beta subuni		kegg_ko_core	100	71.8447	100	100	100	98.263	100	99.0553	92.5884	100	100	92.2089	75.6494	35.3026	100	91.6226	98.6254	90.301	77.7778	0.0924214	1.39189	14	0
K12950	ctpC; manganese-transporting P-type ATPase C [EC:7.2.2.22]		kegg_ko_core	72.2222	43.6893	0	100	0	0	0	0.202429	0.4561	72.7273	100	96.3185	94.3506	92.7954	0	99.3827	98.6254	97.9933	99.7636	99.9076	1.65309	10	0
K03308	TC.NSS; neurotransmitter:Na+ symporter, NSS family		kegg_ko_core	100	77.6699	100	100	0.103146	98.263	100	98.9879	97.4914	100	100	100	98.3117	100	100	100	92.0962	100	99.7636	99.9076	1.2875	17	0
K14645	K14645; serine protease [EC:3.4.21.-]		kegg_ko_core	61.1111	22.3301	0	0	81.5884	0	0	0.134953	0.114025	21.2121	0	0.342466	36.6883	0.432277	0	3.7037	0	0.334448	13.2388	78.5582	2.73671	0	0
K01840	manB; phosphomannomutase [EC:5.4.2.8]		kegg_ko_core	88.8889	77.6699	0	100	99.4327	100	0	99.1903	97.9475	93.9394	88.8889	95.3339	99.5455	99.2795	100	100	100	100	100	95.9335	1.14444	15	0
K02113	ATPF1D, atpH; F-type H+-transporting ATPase subunit delta		kegg_ko_core	88.8889	85.4369	100	100	0.154719	0	100	99.0553	97.6055	100	88.8889	99.786	95.3247	99.1354	100	100	100	99.3311	99.5272	0	1.0404	14	0
K04095	fic, FICD, HYPE; cell filamentation protein, protein adenylyltransferase [EC:2.7.7.108]		kegg_ko_core	88.8889	74.7573	66.6667	100	3.50696	26.0546	0	89.4062	4.44698	3.0303	0	22.6455	48.7013	0.720461	100	59.5238	53.2646	96.6555	21.7494	91.6821	1.18903	4	0
K06881	nrnA; bifunctional oligoribonuclease and PAP phosphatase NrnA [EC:3.1.3.7 3.1.13.3]		kegg_ko_core	100	85.4369	100	100	98.7107	96.5261	100	98.9879	98.8597	100	100	99.4435	99.2208	99.5677	100	99.2945	100	100	99.7636	99.5379	1.17045	18	0
K16212	mgp; 4-O-beta-D-mannosyl-D-glucose phosphorylase [EC:2.4.1.281]		kegg_ko_core	61.1111	32.0388	0	0	0.103146	0	0	99.3927	93.9567	0	0	0.385274	14.1558	97.5504	0	98.1481	100	97.9933	18.4397	0.0924214	1.90741	6	0
K21993	fdhC; formate transporter		kegg_ko_core	72.2222	38.835	100	0	0.412584	89.8263	100	0	0.114025	96.9697	100	0.128425	0	0.288184	0	5.90829	0	1.00334	2.83688	96.3956	1.85972	5	0
K01950	NADSYN1, QNS1, nadE; NAD+ synthase (glutamine-hydrolysing) [EC:6.3.5.1]		kegg_ko_core	100	82.5243	100	100	100	100	100	99.7301	99.0878	96.9697	100	98.1592	98.1169	90.634	100	98.9418	98.9691	98.6622	99.0544	99.8152	1.21176	18	0
K09765	queH; epoxyqueuosine reductase [EC:1.17.99.6]		kegg_ko_core	83.3333	68.932	100	100	0	0	0	99.4602	95.553	96.9697	100	97.9024	94.8701	97.1182	100	96.8254	98.2818	98.6622	99.0544	98.8909	1.20892	15	0
K00702	cellobiose phosphorylase [EC:2.4.1.20]		kegg_ko_core	61.1111	31.068	0	0	0	0	0	99.5951	0.22805	0	22.2222	99.4863	78.6364	99.8559	0	98.5009	98.9691	96.3211	99.2908	0.0924214	1.96701	7	0
K07814	K07814; cyclic di-GMP phosphodiesterase [EC:3.1.4.-]		kegg_ko_core	77.7778	47.5728	100	100	0	0	100	0.0674764	0.912201	100	100	33.3048	83.5065	99.4236	0	96.2963	99.6564	97.3244	17.4941	0	1.63492	9	0
K01571	oadA; oxaloacetate decarboxylase (Na+ extruding) subunit alpha [EC:7.2.4.2]		kegg_ko_core	100	53.3981	100	100	96.0805	99.0074	100	0.0674764	0.570125	100	100	98.9726	94.3506	96.6859	100	98.8536	97.5945	100	99.2908	97.7819	1.87273	16	0
K03469	rnhA, RNASEH1; ribonuclease HI [EC:3.1.26.4]		kegg_ko_core	100	85.4369	100	100	99.1233	99.5037	100	98.6505	98.7457	93.9394	100	99.4863	98.3117	98.5591	100	99.2063	99.3127	98.9967	98.3452	98.7985	1.17045	18	0
K01585	speA; arginine decarboxylase [EC:4.1.1.19]		kegg_ko_core	88.8889	72.8155	0	100	96.493	94.5409	0	99.3927	99.3158	100	100	99.6147	99.3506	99.7118	100	99.9118	100	100	100	98.9834	1.22074	16	0
K18785	mp2; beta-1,4-mannooligosaccharide/beta-1,4-mannosyl-N-acetylglucosamine phosphorylase [EC:2.4.1.319 2.4.1.320]		kegg_ko_core	61.1111	36.8932	0	0	3.86797	23.0769	0	98.1781	95.7811	0	0	0.428082	13.6364	100	0	98.5891	100	100	19.6217	0	1.65643	6	0
K01734	mgsA; methylglyoxal synthase [EC:4.2.3.3]		kegg_ko_core	88.8889	64.0777	0	100	99.1748	99.0074	0	99.3252	63.626	100	100	98.8014	99.9351	99.8559	100	98.7654	99.6564	99.6656	100	98.9834	1.38721	15	0
K07301	yrbG; cation:H+ antiporter		kegg_ko_core	88.8889	53.3981	0	100	0.412584	96.0298	0	98.5155	98.1756	84.8485	100	99.6575	91.039	87.3199	100	99.1182	100	96.3211	100	0.184843	1.66465	12	0
K13747	nspC; carboxynorspermidine decarboxylase [EC:4.1.1.96]		kegg_ko_core	88.8889	50.4854	0	100	98.9685	98.263	0	91.8354	96.3512	96.9697	33.3333	96.7466	91.9481	98.1268	100	98.3245	98.6254	99.3311	98.3452	0.0924214	1.76068	14	0
K12257	secDF; SecD/SecF fusion protein		kegg_ko_core	100	64.0777	100	100	99.278	99.0074	100	96.5587	98.5177	96.9697	88.8889	99.6147	99.4805	100	100	98.4127	99.6564	100	99.0544	99.9076	1.56061	17	0
K00290	LYS1; saccharopine dehydrogenase (NAD+, L-lysine forming) [EC:1.5.1.7]		kegg_ko_core	88.8889	53.3981	0	100	98.1434	94.0447	0	97.166	93.7286	96.9697	44.4444	96.8322	92.7273	99.4236	100	98.4127	98.9691	98.6622	98.5816	0.0924214	1.66465	14	0
GH30	β-1,6-glucosidase (EC 3.2.1.-),Glucuronoxylan endo-β-1,4-xylanase (EC 3.2.1.-),Non-reducing end-specific xylobiohydrolase (EC 3.2.1.-),Glucuronoarabinoxylan-specific endo-β-1,4-xylanase(3.2.1.136),oligosaccharide reducing-end xylanase (EC 3.2.1.156),Endo-β-1,6-galactanase (EC 3.2.1.164),Baicalin β-glucuronidase (EC 3.2.1.167),β-glucosidase (EC 3.2.1.21),Galactan exo-1,6-β-galactobiohydrolase (non-reducing end) (EC 3.2.1.213),Xylan β-1,4-xylosidase (EC 3.2.1.37),β-D-fucosidase (EC 3.2.1.38),β-glucosylceramidase (EC 3.2.1.45),Endo-β-1,6-glucanase (EC 3.2.1.75),Endo-β-1,4-xylanase (EC 3.2.1.8)		cazy	72.2222	39.8058	0	0	0.361011	98.7593	0	98.3131	45.496	21.2121	0	0.0856164	0.12987	99.7118	0	13.7566	0.343643	3.01003	57.9196	0.924214	1.81436	3	0
CBM6	Modules of approx. 120 residues. The cellulose-binding function has been demonstrated in one case on amorphous cellulose and β-1,4-xylan. Some of these modules also bind β-1,3-glucan, β-1,3-1,4-glucan, and β-1,4-glucan.		cazy	55.5556	36.8932	0	0	0	0	0	0.134953	0.798176	0	11.1111	0.128425	3.18182	1.15274	0	16.5785	94.1581	32.107	3.78251	0	1.50585	1	0
GH43	α-1,2-L-arabinofuranosidase (EC 3.2.1.-),α-1,3-L-arabinofuranosidase (EC 3.2.1.-),α-1,4-L-arabinofuranosidase (EC 3.2.1.-),Exo-1,4-β-xylosidase (EC 3.2.1.-),Exo-α-1,5-L-arabinofuranosidase (EC 3.2.1.-),Exo-β-1,3-galactanase (EC 3.2.1.145),β-D-galactofuranosidase (EC 3.2.1.146),Xylan β-1,4-xylosidase (EC 3.2.1.37),α-L-arabinofuranosidase (EC 3.2.1.55),β-1,3-xylosidase (EC 3.2.1.72),Endo-β-1,4-xylanase (EC 3.2.1.8),endo-α-1,5-L-arabinanase (EC 3.2.1.99)		cazy	83.3333	63.1068	0	0	0.722022	2.48139	0	99.9325	99.886	3.0303	55.5556	97.9452	3.96104	50.2882	100	99.9118	99.3127	100	16.5485	99.5379	1.32051	8	0
GT3	UDP-Glc glycogen synthase / starch synthase (EC 2.4.1.11);		cazy	50	32.0388	0	0	98.7107	98.7593	0	98.448	98.7457	0	0	0.0856164	3.18182	0.144092	100	0.617284	0	0	0	0	1.56061	5	0
GH3	β-NAcetylglucosaminoside phosphorylase (EC 2.4.1.-),β-glycan phosphorylase (EC 2.4.1.-),MLG exo-β-1,4-glucosidase (EC 3.2.1.-),xyloglucan-specific exo-β-1,4-glucosidase (EC 3.2.1.-),α-L-arabinopyranosidase (EC 3.2.1.-),Avenacinase (EC 3.2.1.-),β-1,2-glucosidase (EC 3.2.1.-),β-1,6-glucosidase (EC 3.2.1.-),Exo-β-1,3-1,4-glucanase (EC 3.2.1.-),Stevioside-β-1,2-glucosidase (EC 3.2.1.-),Tomatinase β-1,2-glucosidase (EC 3.2.1.-),isoprimeverose-producing oligoxyloglucan hydrolase (EC 3.2.1.120),Coniferin β-glucosidase (EC 3.2.1.126),Chitosanase (EC 3.2.1.132),Protodioscin 26-O-β-D-glucosidase (EC 3.2.1.186),β-glucosidase (EC 3.2.1.21),β-galactosidase (EC 3.2.1.23),β-glucuronidase (EC 3.2.1.31),Xylan β-1,4-xylosidase (EC 3.2.1.37),β-D-fucosidase (EC 3.2.1.38),β-glucosylceramidase (EC 3.2.1.45),β-N-acetylhexosaminidase (EC 3.2.1.52),α-L-arabinofuranosidase (EC 3.2.1.55),Exo-β-1,3-glucanase (EC 3.2.1.58),Endo-β-1,3(4)-glucanase / lichenase-laminarinase (EC 3.2.1.6),Lichenase / endo-β-1,3-1,4-glucanase (EC 3.2.1.73),Exo-β-1,4-glucanase / cellodextrinase (EC 3.2.1.74),Endo-β-1,4-xylanase (EC 3.2.1.8),		cazy	83.3333	76.699	0	0	3.91955	100	0	100	100	27.2727	55.5556	100	82.1429	100	100	100	99.6564	100	100	1.94085	1.0865	10	0
GH15	Dextran dextrinase (EC 2.4.1.2),[inverting] α-1,6-glucosidase / isomaltase (EC 3.2.1.205),α,α-trehalase (EC 3.2.1.28),[inverting] glucoamylase (EC 3.2.1.3),Glucodextranase (EC 3.2.1.70),		cazy	38.8889	28.1553	0	0	0.412584	0	0	52.969	97.1494	0	0	0.0856164	0	0	0	0.440917	0	0.668896	0.945626	0	1.38123	1	0
GH26	Exo-β-1,4-mannobiohydrolase / mannobiose-producing exo-β-mannanase (EC 3.2.1.100),Endo-β-1,3-xylanase (EC 3.2.1.32),Endo-β-1,4-glucanase (EC 3.2.1.4),Lichenase / endo-β-1,3-1,4-glucanase (EC 3.2.1.73),Endo-β-1,4-mannanase (EC 3.2.1.78),		cazy	66.6667	50.4854	0	0	0.361011	99.2556	0	99.5951	4.1049	0	0	3.98116	0.12987	0.864553	0	99.4709	0.343643	93.311	4.72813	17.5601	1.32051	4	0
GH57	[retaining] α-1,4-glucan branching enzyme (EC 2.4.1.18),[retaining] 4-α-glucanotransferase / amylomaltase (EC 2.4.1.25),[retaining] α-amylase (EC 3.2.1.1),[retaining] maltogenic α-amylase (EC 3.2.1.133),α-galactosidase (EC 3.2.1.22),[retaining] pullulanase (EC 3.2.1.41),[retaining] cyclomaltodextrinase (EC 3.2.1.54),		cazy	33.3333	31.068	0	0	98.9685	98.7593	0	98.9879	99.2018	0	0	0	3.18182	0	100	0	0	0	0	0	1.07292	5	0
GH65	α-glucan phosphorylase (EC 2.4.1.-),[inverting] a,α-trehalose-6-phosphate phosphorylase (EC 2.4.1.216),Kojibiose phosphorylase (EC 2.4.1.230),[inverting] nigerose phosphorylase (EC 2.4.1.279),[inverting] 3-O-α-glucopyranosyl-L-rhamnose phosphorylase (EC 2.4.1.282),1,2-α-glucosylglycerol phosphorylase (EC 2.4.1.332),1,3-α-oligoglucan phosphorylase (EC 2.4.1.334),α,α-trehalose phosphorylase (EC 2.4.1.64),Maltose phosphorylase (EC 2.4.1.8),α-glucosyl-1,2-β-galactosyl-L-hydroxylysine α-glucosidase (EC 3.2.1.107),Branched-dextran exo-α-1,2-glucosidase (EC 3.2.1.115),Kojibiose glucohydrolase (α-1,2-glucosidase) (configuration inverting) (EC 3.2.1.216),α,α-trehalase (EC 3.2.1.28),		cazy	72.2222	46.6019	0	0	98.7107	100	0	100	98.4036	0	0	2.14041	3.57143	0.144092	100	1.32275	16.8385	62.5418	87.4704	0.184843	1.54977	5	0
GH29	α-1,3-L-galactosidase (EC 3.2.1.-),α-1,4-L-fucosidase (EC 3.2.1.-),α-L-galactosidase (EC 3.2.1.-),α-L-glucosidase (EC 3.2.1.-),α-1,3-L-fucosidase (EC 3.2.1.111),α-1,6-L-fucosidase (EC 3.2.1.127),α-L-fucosidase (EC 3.2.1.51),α-1,2-L-fucosidase (EC 3.2.1.63),		cazy	72.2222	61.165	0	0	2.63022	85.6079	0	100	100	0	0	0.770548	3.24675	98.7032	100	64.7266	59.7938	98.3278	63.1206	2.49538	1.18078	5	0
GH5	arabinoxylan-specific endo-β-1,4-xylanase (EC 3.2.1.-),β-1,3-mannanase (EC 3.2.1.-),β-rutinosidase /α-L-rhamnose-(1,6)-β-D-glucosidase (EC 3.2.1.-),Glucomannan-specific endo-β-1,4-glucanase (EC 3.2.1.-),Exo-β-1,4-mannobiohydrolase / mannobiose-producing exo-β-mannanase (EC 3.2.1.100),Steryl β-glucosidase (EC 3.2.1.104),Endoglycosylceramidase (EC 3.2.1.123),Chitosanase (EC 3.2.1.132),β-D-galactofuranosidase (EC 3.2.1.146),β-primeverosidase (EC 3.2.1.149),Oligoxyloglucan reducing-end-specific cellobiohydrolase (EC 3.2.1.150),Xyloglucan-specific endo-β-1,4-glucanase / endo-xyloglucanase (EC 3.2.1.151),Endo-β-1,6-galactanase (EC 3.2.1.164),Hesperidin 6-O-α-L-rhamnosyl-β-glucosidase (EC 3.2.1.168),β-glucosidase (EC 3.2.1.21),β-galactosidase (EC 3.2.1.23),β-mannosidase (EC 3.2.1.25),Xylan β-1,4-xylosidase (EC 3.2.1.37),Endo-β-1,3-glucanase / laminarinase (EC 3.2.1.39),Endo-β-1,4-glucanase (EC 3.2.1.4),β-glucosylceramidase (EC 3.2.1.45),β-galactosylceramidase (EC 3.2.1.46),β-N-acetylhexosaminidase (EC 3.2.1.52),α-L-arabinofuranosidase (EC 3.2.1.55),Exo-β-1,3-glucanase (EC 3.2.1.58),Endo-β-1,3(4)-glucanase / lichenase-laminarinase (EC 3.2.1.6),Lichenase / endo-β-1,3-1,4-glucanase (EC 3.2.1.73),Exo-β-1,4-glucanase / cellodextrinase (EC 3.2.1.74),Endo-β-1,6-glucanase (EC 3.2.1.75),Endo-β-1,4-mannanase (EC 3.2.1.78),Endo-β-1,4-xylanase (EC 3.2.1.8),Cellobiohydrolase (EC 3.2.1.91),		cazy	88.8889	78.6408	100	100	75.1934	85.1117	100	100	10.0342	87.8788	0	92.8938	21.2338	25.7925	0	100	3.43643	100	39.0071	97.9667	1.13032	8	0
PL8	Exo-β-1,4-glucuronan lyase (EC 4.2.2.-),Hyaluronate lyase (EC 4.2.2.1),Xanthan lyase (EC 4.2.2.12),Chondroitin-sulfate ABC endolyase (EC 4.2.2.20),Poly(β-mannuronate) lyase / M-specific alginate lyase (EC 4.2.2.3),Chondroitin AC lyase (EC 4.2.2.5),Heparin lyase / heparin lyase I (EC 4.2.2.7),		cazy	72.2222	44.6602	0	100	0.567303	90.0744	0	92.9825	1.93843	3.0303	0	0.214041	1.16883	1.58501	0	1.85185	0	0.668896	0.945626	87.061	1.61715	3	0
PL11	Rhamnogalacturonan endolyase (EC 4.2.2.23),Rhamnogalacturonan exolyase (EC 4.2.2.24),		cazy	61.1111	28.1553	0	0	0	0	0	0.74224	99.6579	3.0303	0	0.342466	1.36364	0.288184	0	0.352734	0.343643	6.02007	0.70922	0.184843	2.1705	1	0
GH9	Endo-β-1,4-glucanase (xanthanase) (EC 3.2.1.-),Xyloglucan-specific endo-β-1,4-glucanase / endo-xyloglucanase (EC 3.2.1.151),Exo-β-1,4-glucosaminidase (EC 3.2.1.165),Endo-β-1,4-glucanase (EC 3.2.1.4),Endo-β-1,3(4)-glucanase / lichenase-laminarinase (EC 3.2.1.6),Lichenase / endo-β-1,3-1,4-glucanase (EC 3.2.1.73),Exo-β-1,4-glucanase / cellodextrinase (EC 3.2.1.74),Endo-β-1,4-xylanase (EC 3.2.1.8),Cellobiohydrolase (EC 3.2.1.91)		cazy	88.8889	76.699	100	100	75.1934	85.1117	100	100	9.57811	87.8788	0	92.8938	21.2338	24.0634	0	100	3.43643	100	28.8416	97.9667	1.15893	8	0
GH95	α-L-galactosidase (EC 3.2.1.-),α-L-fucosidase (EC 3.2.1.51),α-1,2-L-fucosidase (EC 3.2.1.63),		cazy	66.6667	50.4854	0	0	0	0	0	99.1228	100	0	11.1111	0.513699	4.09091	63.5447	100	1.0582	0.343643	15.7191	17.2577	0.277264	1.32051	3	0
CE1	Trehalose 6-O-mycolyltransferase (EC 2.3.1.122),Diacylglycerol O-acyltransferase (EC 2.3.1.20),Carboxylic ester hydrolase (EC 3.1.1.-),Acetylxylan esterase (EC 3.1.1.72),Feruloyl esterase (EC 3.1.1.73)		cazy	77.7778	51.4563	0	0	0.618876	100	0	95.614	96.5792	0	11.1111	0.299658	21.039	96.2536	100	2.46914	36.4261	16.0535	61.2293	0.0924214	1.51153	5	0
GH51	Arabinoxylan exo-α-1,3-L-arabinofuranosidase (EC 3.2.1.-),Xylan β-1,4-xylosidase (EC 3.2.1.37),Endo-β-1,4-glucanase (EC 3.2.1.4),α-L-arabinofuranosidase (EC 3.2.1.55),Endo-β-1,3(4)-glucanase / lichenase-laminarinase (EC 3.2.1.6),Endo-β-1,4-xylanase (EC 3.2.1.8),Cellobiohydrolase (EC 3.2.1.91)		cazy	83.3333	55.3398	0	0	0.103146	0.992556	0	100	100	6.06061	22.2222	98.0736	2.01299	99.8559	100	99.8236	100	100	12.2931	0.0924214	1.50585	8	0
M00325	alpha-Hemolysin/cyclolysin transport system		kegg_module	66.6667	44.6602	0	0	100	39.9504	0	99.7976	100	0	0	0.128425	3.18182	0.144092	100	0.176367	0.343643	0	0.70922	0.277264	1.49275	4	0
M00356	Methanogenesis, methanol => methane		kegg_module	50	28.1553	0	0	95.7194	96.7742	0	0	0	0	0	0.299658	3.31169	99.4236	100	0.26455	3.43643	0	0.945626	0	1.77586	4	0
M00480	VraS-VraR (cell-wall peptidoglycan synthesis) two-component regulatory system		kegg_module	61.1111	33.9806	0	0	0	0	0	0.0674764	0.684151	60.6061	55.5556	0.556507	5.64935	1.00865	0	0.617284	0.343643	0	0.945626	81.793	1.79841	0	0
M00511	PleC-PleD (cell fate control) two-component regulatory system		kegg_module	33.3333	11.6505	0	0	0	0	0	6.88259	0.114025	0	0	7.87671	0.12987	0	0	0.529101	0	0	0	0.0924214	2.86111	0	0
M00641	Multidrug resistance, efflux pump MexEF-OprN		kegg_module	44.4444	32.0388	0	0	100	99.7519	0	99.865	98.7457	0	0	0	0.194805	0.144092	100	0	0	0	0.236407	0	1.38721	5	0
M00100	Sphingosine degradation		kegg_module	38.8889	23.301	0	0	96.5446	92.5558	0	96.5587	92.8164	0	0	0	3.18182	0	100	0	0	0	0	0.0924214	1.66898	5	0
M00563	Methanogenesis, methylamine/dimethylamine/trimethylamine		kegg_module	44.4444	26.2136	0	0	95.7194	96.7742	0	0	0	0	0	0	3.31169	99.4236	100	0.26455	3.43643	0	0.945626	0	1.69547	4	0
M00656	Not_Available		kegg_module	61.1111	39.8058	0	0	0	0	0	0.809717	5.81528	0	66.6667	1.19863	0.519481	1.15274	0	2.38095	98.6254	6.02007	8.74704	0.739372	1.53523	1	0
M00499	HydH-HydG (metal tolerance) two-component regulatory system		kegg_module	66.6667	39.8058	0	0	98.8654	98.7593	0	99.5951	98.9738	3.0303	0	0.299658	0.649351	0.288184	100	0.617284	0	0.668896	2.12766	0	1.6748	5	0
M00695	spermidine synthase 2 (putrescineaminopropyltransferase 2) (spdsy 2) protein		kegg_module	66.6667	42.7184	0	0	0	0	0	99.5277	98.1756	0	11.1111	10.5736	0.0649351	7.06052	100	1.41093	9.62199	0.334448	1.41844	4.62107	1.56061	3	0
M00127	Thiamine biosynthesis, AIR => thiamine-P/thiamine-2P		kegg_module	100	91.2621	100	100	100	100	100	100	100	100	100	99.9144	99.8052	98.8473	100	100	100	100	95.7447	96.8577	1.09574	18	0
M00119	Pantothenate biosynthesis, valine/L-aspartate => pantothenate		kegg_module	100	96.1165	100	100	100	100	100	100	100	100	100	99.8288	99.5455	100	100	99.9118	100	100	98.1087	98.8909	1.0404	18	0
M00169	CAM (Crassulacean acid metabolism), light		kegg_module	100	84.466	100	100	99.6906	99.7519	100	100	99.886	93.9394	100	95.6336	84.4156	93.3718	100	94.2681	93.1271	95.9866	93.617	97.4122	1.18391	17	0
M00567	Methanogenesis, CO2 => methane		kegg_module	66.6667	37.8641	100	0	95.7194	96.7742	0	0	0.114025	0	0	0.513699	3.37662	99.4236	100	0.26455	3.43643	0.334448	4.01891	0	1.76068	5	0
M00485	KinABCDE-Spo0FA (sporulation control) two-component regulatory system		kegg_module	77.7778	48.5437	0	100	0.051573	0	0	4.38596	0.798176	100	100	98.6729	93.3117	100	0	97.7954	99.3127	97.9933	99.7636	96.2107	1.60222	11	0
M00032	Lysine degradation, lysine => saccharopine => acetoacetyl-CoA		kegg_module	88.8889	68.932	0	100	98.1434	94.0447	0	97.166	93.8426	100	44.4444	96.8322	92.7273	99.4236	100	98.4127	98.9691	98.6622	98.5816	0.0924214	1.28951	14	0
R06516	Sphingolipid metabolism		kegg_reaction	22.2222	16.5049	0	0	0.051573	0.248139	0	0.0674764	0	0	0	0	0	0	100	0	0	0	0	0	1.34641	1	0
R02464	Sphingolipid metabolism		kegg_reaction	22.2222	16.5049	0	0	0.051573	0.248139	0	0.0674764	0	0	0	0	0	0	100	0	0	0	0	0	1.34641	1	0
RC00833	Valine, leucine and isoleucine degradation		kegg_reaction	27.7778	10.6796	0	0	97.1635	0	0	0.0674764	0	0	88.8889	0	0.0649351	0	0	0	0	0	2.83688	0	2.60101	1	0
RC02809	3'-phosphoadenylylsulfate:amine N-sulfotransferase		kegg_reaction	61.1111	40.7767	0	0	25.3223	0	0	97.4359	98.1756	0	100	99.7003	0	4.03458	0	99.9118	2.74914	99.3311	1.65485	99.6303	1.49868	7	0
RC02792	Phosphonate and phosphinate metabolism		kegg_reaction	38.8889	35.9223	0	0	0	0	0	29.0148	21.6648	0	0	4.28082	0.194805	0	0	0.440917	0	31.7726	56.5012	0	1.08258	0	0
RC01816	Starch and sucrose metabolism		kegg_reaction	61.1111	35.9223	0	0	88.5508	7.69231	0	1.28205	0.570125	0	11.1111	0.299658	46.2987	97.1182	0	1.32275	0	0	2.12766	98.7061	1.7012	2	0
RC01251	Porphyrin metabolism		kegg_reaction	61.1111	39.8058	0	0	0.103146	99.0074	0	98.1781	2.05245	0	0	0.128425	91.4935	87.1758	0	2.6455	99.6564	90.6355	1.89125	0	1.53523	5	0
RC01014	erythrulose-1-phosphate formaldehyde-lyase (glycerone-phosphate-forming)		kegg_reaction	72.2222	45.6311	0	0	0.257865	1.98511	0	98.6505	99.7719	6.06061	0	0.299658	5.06494	20.0288	0	3.26279	97.2509	99.3311	13.7116	0.0924214	1.58274	4	0
RC00530	Pentose and glucuronate interconversions		kegg_reaction	61.1111	39.8058	0	0	0.103146	99.0074	0	98.1781	2.05245	0	0	0.128425	91.4935	87.1758	0	2.6455	99.6564	90.6355	1.89125	0	1.53523	5	0
RC02862	Nicotinate and nicotinamide metabolism		kegg_reaction	77.7778	58.2524	0	0	32.5941	8.68486	0	5.12821	12.8848	3.0303	100	99.7432	1.23377	5.4755	0	98.7654	3.43643	99.3311	74.9409	99.7227	1.33519	5	0
RC01119	Nicotinate and nicotinamide metabolism		kegg_reaction	77.7778	62.1359	0	0	98.556	97.7667	0	89.8111	98.9738	100	100	99.7432	3.76623	86.3112	0	99.1182	98.9691	98.6622	92.435	99.6303	1.25174	11	0
R10829	Pentose and glucuronate interconversions		kegg_reaction	27.7778	12.6214	0	0	0	0.248139	0	0	0	0	0	0	0.0649351	0.144092	0	0	0.343643	0.334448	0	0	2.20085	0	0
RC02889	Starch and sucrose metabolism		kegg_reaction	61.1111	40.7767	0	0	25.3223	0	0	97.4359	98.1756	0	100	99.7003	0	4.03458	0	99.9118	2.74914	99.3311	1.65485	99.6303	1.49868	7	0
R00715	Lysine biosynthesis		kegg_reaction	50	26.2136	0	100	0.051573	0.248139	0	0.0674764	0	0	0	0	0.0649351	0.144092	100	0	0.343643	0.334448	0	0	1.90741	2	0
RC02609	5beta-cholestan-3-one:NADP+ 4,5-oxidoreductase		kegg_reaction	38.8889	31.068	0	0	0	0	0	89.6761	1.48233	0	0	8.73288	0	0	0	6.87831	86.9416	40.1338	32.3877	0	1.25174	0	0
RC00007	Sulfur metabolism		kegg_reaction	77.7778	58.2524	0	0	32.5941	8.68486	0	5.12821	12.8848	3.0303	100	99.7432	1.23377	5.4755	0	98.7654	3.43643	99.3311	74.9409	99.7227	1.33519	5	0
RC00123	Pyrimidine metabolism		kegg_reaction	61.1111	33.0097	0	0	99.1748	96.7742	0	98.9879	98.4036	3.0303	33.3333	0	3.24675	0.144092	0	8.20106	0	0	0.236407	18.5767	1.85131	4	0
R09081	Arginine and proline metabolism		kegg_reaction	44.4444	26.2136	0	100	0.051573	0.248139	0	0.0674764	0	0	0	0	0.0649351	0.144092	100	0	0	0.334448	0	0	1.69547	2	0
R09082	Arginine and proline metabolism		kegg_reaction	44.4444	26.2136	0	100	0.051573	0.248139	0	0.0674764	0	0	0	0	0.0649351	0.144092	100	0	0	0.334448	0	0	1.69547	2	0
RC00508	Amino sugar and nucleotide sugar metabolism		kegg_reaction	61.1111	39.8058	0	0	0.670449	99.7519	0	98.9204	98.8597	0	0	6.37842	3.44156	0.864553	0	16.7549	0	6.02007	4.49173	99.9076	1.53523	4	0
2.4.2.14	amidophosphoribosyltransferase		EC_core	100	96.1165	100	100	100	100	100	100	100	100	100	98.9298	99.2857	99.7118	100	99.03	98.2818	99.6656	98.818	100	1.0404	18	0
2.3.1.201	UDP-2-acetamido-3-amino-2,3-dideoxy-glucuronate N-acetyltransferase		EC_core	44.4444	29.1262	0	0	0.979887	0.744417	0	17.4089	1.59635	0	0	0.128425	0	0	100	0.0881834	0	0	1.89125	0	1.52593	1	0
3.2.1.8	endo-1,4-beta-xylanase		EC_core	83.3333	49.5146	0	100	0.103146	0.248139	0	20.3104	68.187	9.09091	22.2222	37.6284	95.974	1.72911	0	92.9453	0.687285	97.3244	7.80142	11.9224	1.68301	4	0
1.8.98.5	H2:CoB-CoM heterodisulfide,ferredoxin reductase		EC_core	44.4444	24.2718	0	0	95.7194	96.7742	0	0	0	0	0	0	3.31169	99.4236	100	0.26455	3.43643	0	0.945626	0	1.83111	4	0
1.12.7.2	ferredoxin hydrogenase		EC_core	61.1111	32.0388	0	100	0.103146	0	0	0	0	100	100	98.887	0	0.864553	0	98.8536	98.6254	97.3244	99.2908	0.0924214	1.90741	8	0
3.2.1.23	beta-galactosidase		EC_core	83.3333	85.4369	0	0	100	100	0	100	100	96.9697	100	99.786	99.9351	100	100	100	100	100	100	2.86506	0.975379	14	0
3.6.1.3	Deleted entry		EC_core	77.7778	49.5146	0	0	49.2522	11.9107	0	30.7018	21.0946	3.0303	11.1111	5.00856	0.454545	0.864553	0	2.02822	0.687285	11.0368	13.4752	1.94085	1.57081	0	0
3.1.1.53	sialate O-acetylesterase		EC_core	66.6667	53.3981	0	0	74.4714	99.0074	0	100	100	0	0	0.128425	3.24675	0.576369	100	0.793651	0	6.35452	3.30969	1.01664	1.24848	4	0
1.1.1.271	GDP-L-fucose synthase		EC_core	72.2222	49.5146	0	0	0.257865	1.98511	0	98.7179	99.7719	6.06061	0	0.299658	5.06494	20.0288	0	3.26279	97.2509	99.6656	13.7116	0.0924214	1.45861	4	0
3.4.21.66	thermitase		EC_core	50	32.0388	0	0	0.206292	0.744417	0	0.877193	1.93843	0	0	0.642123	0	0	0	2.38095	0	1.00334	0.70922	10.3512	1.56061	0	0
2.6.1.83	LL-diaminopimelate aminotransferase		EC_core	100	77.6699	100	100	98.8654	96.7742	100	100	95.2109	100	100	99.4007	97.987	99.5677	100	99.9118	97.9381	100	97.3995	99.2606	1.2875	18	0
4.1.1.49	phosphoenolpyruvate carboxykinase (ATP)		EC_core	83.3333	68.932	0	0	98.6591	97.2705	0	98.7179	94.6408	100	44.4444	96.2329	93.0519	94.9568	100	97.7954	89.0034	98.6622	99.0544	97.7819	1.20892	13	0
1.8.98.4	coenzyme F420:CoB-CoM heterodisulfide,ferredoxin reductase		EC_core	44.4444	24.2718	0	0	95.7194	96.7742	0	0	0	0	0	0	3.31169	99.4236	100	0.26455	3.43643	0	0.945626	0	1.83111	4	0
1.1.1.136	UDP-N-acetylglucosamine 6-dehydrogenase		EC_core	55.5556	42.7184	0	100	1.03146	10.4218	0	56.5452	16.9897	0	0	0.47089	0	0	100	0.26455	0	0.334448	3.07329	0	1.30051	2	0
2.1.1.223	tRNA1(Val) (adenine(37)-N(6))-methyltransferase		EC_core	88.8889	68.932	0	100	98.0402	98.7593	0	92.9825	97.6055	100	100	98.8014	98.6364	91.7867	100	96.649	98.9691	95.9866	98.1087	74.4917	1.28951	15	0
1.1.1.2	alcohol dehydrogenase (NADP(+))		EC_core	38.8889	25.2427	0	0	0.103146	0	0	1.1471	1.48233	0	0	0.0428082	0	0.144092	0	0.176367	0	6.02007	0	0	1.5406	0	0
3.4.21.116	SpoIVB peptidase		EC_core	61.1111	37.8641	0	100	0	0	0	0	0	93.9394	100	98.6729	91.9481	99.1354	0	97.7954	98.6254	98.6622	99.7636	95.1941	1.61396	11	0
3.2.1.3	glucan 1,4-alpha-glucosidase		EC_core	44.4444	36.8932	0	0	1.3409	61.2903	0	100	100	0	0	0.171233	0	0	0	0.440917	0	0.668896	1.18203	0	1.20468	2	0
4.1.2.27	sphinganine-1-phosphate aldolase		EC_core	33.3333	22.3301	0	0	96.5446	92.5558	0	96.5587	92.8164	0	0	0	3.18182	0	100	0	0	0	0	0	1.49275	5	0
2.7.1.90	diphosphate--fructose-6-phosphate 1-phosphotransferase		EC_core	88.8889	76.699	0	100	93.2439	84.6154	0	100	100	100	88.8889	100	99.6753	100	100	100	100	100	100	99.2606	1.15893	14	0
3.1.3.18	phosphoglycolate phosphatase		EC_core	100	98.0583	100	100	100	94.2928	100	100	100	100	100	100	100	100	100	99.9118	100	100	100	100	1.0198	18	0
3.1.2.21	dodecanoyl-[acyl-carrier-protein] hydrolase; lauryl-acyl-carrier-protein hydrolase; dodecanoyl-acyl-carrier-protein hydrolase; dodecyl-acyl-carrier protein hydrolase; dodecanoyl-[acyl-carrier protein] hydrolase; dodecanoyl-[acyl-carrier-protein] hyd • • •		EC_core	77.7778	64.0777	0	0	98.4528	95.2854	0	99.2578	99.3158	93.9394	100	99.4435	93.8961	95.5331	100	99.3827	99.6564	98.3278	98.818	0	1.2138	14	0
5.4.2.9	phosphoenolpyruvate mutase		EC_core	38.8889	35.9223	0	0	0	0	0	29.0148	21.6648	0	0	4.28082	0.194805	0	0	0.440917	0	32.107	56.5012	0	1.08258	0	0
4.2.2.23	rhamnogalacturonan endolyase		EC_core	61.1111	30.0971	0	0	0	0	0	1.28205	99.6579	3.0303	0	0.342466	1.36364	0.288184	0	0.352734	0.343643	6.02007	0.70922	0.184843	2.03047	1	0
3.2.1.99	arabinan endo-1,5-alpha-L-arabinanase; endo-1,5-alpha-L-arabinanase; endo-alpha-1,5-arabanase; endo-arabanase; 1,5-alpha-L-arabinan 1,5-alpha-L-arabinanohydrolase; arabinan endo-1,5-alpha-L-arabinosidase (misleading)		EC_core	61.1111	39.8058	0	0	0.618876	2.48139	0	86.7072	99.2018	0	0	38.2277	3.11688	0	100	97.9718	93.8144	100	1.18203	0	1.53523	5	0
5.4.99.16	maltose alpha-D-glucosyltransferase		EC_core	66.6667	38.835	0	0	88.6024	7.69231	0	1.28205	0.570125	0	11.1111	0.299658	46.2987	97.2622	100	1.32275	0	0	2.12766	98.7061	1.71667	3	0
4.1.1.35	UDP-glucuronate decarboxylase		EC_core	61.1111	41.7476	0	0	0.670449	100	0	98.9879	98.8597	0	0	6.37842	3.44156	0.864553	0	16.7549	0	6.02007	4.49173	99.9076	1.46382	4	0
1.8.7.3	ferredoxin:CoB-CoM heterodisulfide reductase		EC_core	44.4444	24.2718	0	0	95.7194	96.7742	0	0	0	0	0	0	3.31169	99.4236	100	0.26455	3.43643	0	0.945626	0	1.83111	4	0
2.7.2.7	butyrate kinase		EC_core	77.7778	47.5728	0	0	98.917	99.7519	0	99.3927	91.5621	15.1515	100	0.0856164	3.11688	0.144092	100	0.176367	0	0.668896	3.78251	0.184843	1.63492	6	0
4.2.1.115	UDP-N-acetylglucosamine 4,6-dehydratase (inverting)		EC_core	38.8889	32.0388	0	0	0	0	0	89.7436	1.48233	0	0	8.73288	0	0	0	6.87831	87.2852	40.4682	32.3877	0	1.2138	0	0
6.1.1.18	glutamine--tRNA ligase		EC_core	88.8889	71.8447	0	100	98.0918	98.5112	0	89.1363	95.0969	90.9091	100	99.3579	96.7532	99.5677	100	99.3827	97.2509	99.3311	95.9811	99.6303	1.23724	15	0
5.1.99.1	methylmalonyl-CoA epimerase		EC_core	72.2222	46.6019	33.3333	0	98.8654	96.0298	0	99.3927	98.8597	93.9394	100	1.49829	3.18182	0	100	13.4921	84.5361	0	1.18203	0	1.54977	7	0
6.3.2.1	pantoate--beta-alanine ligase (AMP-forming)		EC_core	94.4444	62.1359	100	100	99.278	98.7593	100	99.1228	96.4652	0	100	92.6798	3.18182	0.432277	100	96.2081	82.4742	87.9599	4.96454	88.9094	1.51997	11	0
3.2.1.78	mannan endo-1,4-beta-mannosidase		EC_core	66.6667	53.3981	0	0	0.361011	99.2556	0	99.7301	4.33295	0	0	5.65068	0.324675	0.864553	0	99.4709	0.687285	93.311	5.43735	17.6525	1.24848	4	0
2.1.2.11	3-methyl-2-oxobutanoate hydroxymethyltransferase		EC_core	83.3333	56.3107	100	0	96.6993	98.263	100	98.448	96.5792	0	88.8889	93.3647	3.18182	0.288184	100	96.0317	81.7869	87.9599	3.5461	0	1.47989	9	0
3.2.1.96	mannosyl-glycoprotein endo-beta-N-acetylglucosaminidase; N,N'-diacetylchitobiosyl beta-N-acetylglucosaminidase; endo-beta-N-acetylglucosaminidase; mannosyl-glycoprotein endo-beta-N-acetylglucosamidase; di-N-acetylchitobiosyl beta-N-acetylglucosamini • • •		EC_core	72.2222	39.8058	0	0	0.51573	0.992556	0	0.404858	1.14025	93.9394	0	8.09075	0.38961	0.288184	0	2.55732	0.343643	2.34114	1.41844	3.23475	1.81436	1	0
2.4.2.3	uridine phosphorylase		EC_core	83.3333	62.1359	0	100	99.4327	99.5037	0	91.0931	90.764	93.9394	100	93.6216	3.31169	93.6599	100	99.1182	0.687285	0.668896	100	0	1.34115	12	0
1.3.1.1	dihydrouracil dehydrogenase (NAD(+))		EC_core	66.6667	38.835	0	0	99.2264	97.0223	0	99.0553	98.4036	3.0303	33.3333	0	3.24675	0.144092	100	8.20106	0	0	0.236407	18.5767	1.71667	5	0
3.1.3.1	alkaline phosphatase		EC_core	83.3333	56.3107	0	0	98.4528	8.933	100	100	97.1494	3.0303	11.1111	0.556507	85.3247	0.432277	100	1.14638	0	7.02341	1.65485	0.277264	1.47989	5	0
2.5.1.72	quinolinate synthase		EC_core	83.3333	67.9612	0	0	98.6075	98.0149	0	89.8785	98.9738	100	100	99.7432	3.76623	86.4553	100	99.1182	99.3127	98.9967	92.435	99.6303	1.22619	12	0
4.3.99.3	7-carboxy-7-deazaguanine synthase		EC_core	83.3333	59.2233	100	0	98.9685	98.7593	100	98.583	96.2372	100	100	0.556507	3.18182	0.720461	100	0.26455	0	3.67893	2.12766	0	1.4071	9	0
3.1.4.12	sphingomyelin phosphodiesterase		EC_core	27.7778	4.85437	0	0	0	0	0	0.0674764	0	0	0	0.0428082	0.12987	0.144092	0	0	0	0	5.67376	0	5.72222	0	0
2.8.4.5	tRNA (N(6)-L-threonylcarbamoyladenosine(37)-C(2))-methylthiotransferase		EC_core	100	74.7573	100	100	99.639	99.0074	100	99.3252	98.5177	96.9697	100	98.887	98.3766	99.7118	100	99.03	99.6564	99.6656	99.7636	97.3198	1.33766	18	0
2.4.2.19	nicotinate-nucleotide diphosphorylase (carboxylating)		EC_core	83.3333	68.932	0	0	98.3497	99.0074	0	95.4791	96.8073	100	100	99.5719	3.7013	91.9308	100	99.6473	100	98.9967	94.0898	99.2606	1.20892	14	0
4.1.1.11	aspartate 1-decarboxylase		EC_core	88.8889	57.2816	100	100	99.1748	98.5112	100	98.9879	96.0091	0	100	92.2089	3.18182	0.288184	100	96.0317	82.8179	87.9599	4.49173	0	1.55179	11	0
3.4.13.22	D-Ala-D-Ala dipeptidase		EC_core	77.7778	49.5146	0	0	0.103146	0.248139	0	96.5587	98.8597	0	100	0.642123	6.03896	1.29683	100	0.705467	0.343643	0.334448	2.83688	1.57116	1.57081	4	0
3.2.1.55	non-reducing end alpha-L-arabinofuranosidase; arabinosidase (ambiguous); alpha-arabinosidase; alpha-L-arabinosidase; alpha-arabinofuranosidase; polysaccharide alpha-L-arabinofuranosidase; alpha-L-arabinofuranoside hydrolase; L-arabinosidase (ambiguo • • •		EC_core	83.3333	56.3107	0	0	0.103146	0.992556	0	100	100	6.06061	22.2222	98.0736	5.12987	99.8559	100	99.8236	100	100	13.948	0.0924214	1.47989	8	0
3.5.1.24	choloylglycine hydrolase		EC_core	94.4444	72.8155	100	0	98.3497	98.7593	100	99.7301	99.6579	100	88.8889	99.101	3.37662	95.8213	100	97.2663	97.9381	88.6288	96.4539	99.7227	1.29704	14	0
3.2.1.51	alpha-L-fucosidase		EC_core	77.7778	66.9903	0	0	2.63022	85.6079	0	100	100	0	11.1111	1.28425	4.48052	99.1354	100	65.2557	59.7938	98.6622	63.8298	2.5878	1.16103	5	0
4.1.1.3	pantothenoylcysteine decarboxylase; pantothenylcysteine decarboxylase; N-[(R)-pantothenoyl]-L-cysteine carboxy-lyase,phosphoenolpyruvate carboxylase; phosphopyruvate (phosphate) carboxylase; PEP carboxylase; phosphoenolpyruvic carboxylase; PEPC; PEPCase; phosphate:oxaloacetate carboxy-lyase (phosphorylating),phosphoenolpyruvate carboxykinase (GTP); phosphoenolpyruvate carboxylase (ambiguous); phosphopyruvate carboxylase (ambiguous); phosphopyruvate (guanosine triphosphate) carboxykinase; phosphoenolpyruvic carboxykinase (GTP); phosphopyruvate carboxylas • • •,diphosphomevalonate decarboxylase; pyrophosphomevalonate decarboxylase; mevalonate-5-pyrophosphate decarboxylase; pyrophosphomevalonic acid decarboxylase; 5-pyrophosphomevalonate decarboxylase; mevalonate 5-diphosphate decarboxylase; ATP:(R)-5-dipho • • •,dehydro-L-gulonate decarboxylase; keto-L-gulonate decarboxylase; 3-keto-L-gulonate decarboxylase; 3-dehydro-L-gulonate carboxy-lyase,UDP-glucuronate decarboxylase; uridine-diphosphoglucuronate decarboxylase; UDP-D-glucuronate carboxy-lyase,phosphopantothenoylcysteine decarboxylase; 4-phosphopantotheoylcysteine decarboxylase; 4-phosphopantothenoyl-L-cysteine decarboxylase; PPC-decarboxylase; N-[(R)-4'-phosphopantothenoyl]-L-cysteine carboxy-lyase,uroporphyrinogen decarboxylase; uroporphyrinogen III decarboxylase; porphyrinogen carboxy-lyase; porphyrinogen decarboxylase; uroporphyrinogen-III carboxy-lyase,phosphoenolpyruvate carboxykinase (diphosphate); phosphopyruvate carboxylase (ambiguous); PEP carboxyphosphotransferase (ambiguous); PEP carboxykinase (ambiguous); phosphopyruvate carboxykinase (pyrophosphate); PEP carboxylase (ambiguous); phosphopy • • •,ribulose-bisphosphate carboxylase; D-ribulose 1,5-diphosphate carboxylase; D-ribulose-1,5-bisphosphate carboxylase; RuBP carboxylase; carboxydismutase; diphosphoribulose carboxylase; ribulose 1,5-bisphosphate carboxylase; ribulose 1,5-bisphosphate c • • •		EC_core	100	75.7282	100	100	99.6906	100	100	100	99.7719	100	100	99.1438	97.013	97.1182	100	99.1182	98.2818	100	99.2908	100	1.32051	18	0
2.7.7.19	polynucleotide adenylyltransferase		EC_core	94.4444	71.8447	33.3333	100	99.5874	98.5112	0	99.1228	99.886	100	88.8889	99.3151	98.961	100	100	98.9418	98.9691	99.6656	99.0544	97.6895	1.31456	15	0
MGDG_synth	Monogalactosyldiacylglycerol (MGDG) synthase		pfam	72.2222	40.7767	100	100	0	0	100	0.269906	1.71038	0	0	92.1233	0	96.3977	100	1.23457	96.2199	98.9967	98.5816	99.4455	1.77116	10	0
HicA_toxin	HicA toxin of bacterial toxin-antitoxin,		pfam	72.2222	79.6117	0	0	39.5565	0	100	20.7827	49.2588	15.1515	0	86.1301	37.0779	6.48415	0	80.5115	20.2749	4.01338	29.078	8.41035	0.907182	1	0
ThrE_2	Threonine/Serine exporter, ThrE		pfam	88.8889	81.5534	0	100	98.9685	98.0149	0	97.9757	98.2896	100	100	99.8716	98.0519	99.1354	100	100	99.6564	100	100	2.21811	1.08995	15	0
iHN637.CLJU_RS05480	NAD kinase		BiGG	61.1111	36.8932	0	100	0	0	0	0	0	96.9697	100	99.2295	96.5584	99.2795	0	98.3245	99.3127	98.3278	99.5272	99.1682	1.65643	11	0
iHN637.CLJU_RS17585	Orotidine-5'-phosphate decarboxylase		BiGG	66.6667	35.9223	0	100	0	0	0	0	0.114025	81.8182	100	97.6455	95.6494	95.1009	0	99.4709	1.37457	0.668896	0.236407	99.6303	1.85586	7	0
iHN637.CLJU_RS01165	ATP synthase (four protons for one ATP)		BiGG	61.1111	31.068	0	0	0	0	0	0	0.22805	100	88.8889	96.4897	93.2468	0.288184	0	99.1182	99.3127	95.9866	57.6832	0.0924214	1.96701	6	0
iHN637.CLJU_RS02745	DTDP-4-dehydrorhamnose 3,5-epimerase		BiGG	61.1111	36.8932	0	0	0	0	0	0.202429	4.33295	30.303	0	85.4024	94.8701	89.4813	0	72.0459	95.8763	98.3278	65.0118	13.4011	1.65643	3	0
iHN637.CLJU_RS02630	DTDP-4-dehydrorhamnose 3,5-epimerase		BiGG	61.1111	36.8932	0	0	0	0	0	0.202429	4.33295	30.303	0	85.4024	94.8701	89.4813	0	72.0459	95.8763	98.3278	65.0118	13.4011	1.65643	3	0
COG3903	Predicted ATPase		cog	72.2222	50.4854	0	0	0	0.744417	0	0.74224	7.52566	6.06061	22.2222	48.6729	0.584416	1.8732	0	16.843	2.06186	89.6321	33.8061	3.69686	1.43056	0	0
COG1305	Transglutaminase-like enzyme, putative cysteine protease		cog	100	83.4951	100	100	99.5358	100	100	100	99.3158	100	100	99.4007	83.7013	99.4236	100	99.7354	1.03093	3.01003	98.5816	99.2606	1.19767	15	0
COG2133	Glucose/arabinose dehydrogenase, beta-propeller fold		cog	50	39.8058	0	0	3.2491	80.6452	0	0.472335	0.342075	0	0	0	3.31169	0	0	0.0881834	0	18.7291	0.472813	28.6506	1.2561	0	0
COG4124	Beta-mannanase		cog	77.7778	49.5146	0	100	0.361011	99.2556	0	99.5951	2.85063	9.09091	0	1.5411	0.519481	0.144092	0	97.7954	0.343643	93.311	2.36407	0.831793	1.57081	5	0
COG4232	Thiol:disulfide interchange protein DsbD		cog	61.1111	42.7184	0	0	99.9484	100	100	98.448	99.0878	0	0	0.0856164	3.11688	0	100	0.176367	0	0	0.945626	0.277264	1.43056	6	0
COG1501	Alpha-glucosidase/xylosidase, GH31 family		cog	83.3333	70.8738	0	0	1.28932	100	0	100	100	6.06061	22.2222	98.9298	92.7922	100	100	100	100	100	100	100	1.1758	12	0
COG5563	Uncharacterized conserved protein CPn0794, contains PKD-like HAF repeats		cog	33.3333	18.4466	0	0	0.206292	93.0521	0	0	0.22805	0	0	0.0856164	3.31169	0	0	0	0	0	0.236407	0	1.80702	1	0
COG5579	Uncharacterized conserved protein, DUF1810 family		cog	55.5556	34.9515	0	0	3.30067	0.744417	0	2.63158	2.96465	0	0	0.299658	0	0.288184	0	0.793651	0	0.668896	2.83688	0.0924214	1.58951	0	0
COG1470	Uncharacterized membrane protein		cog	88.8889	61.165	0	100	0.257865	1.73697	0	100	99.0878	96.9697	100	11.6438	89.0909	97.6945	100	100	86.9416	99.6656	61.7021	62.0148	1.45326	9	0
COG4733	Phage-related protein, tail protein J		cog	83.3333	90.2913	0	100	93.6565	99.5037	0	97.3684	98.6317	30.303	100	46.1045	7.27273	93.804	0	99.8236	70.4467	100	33.3333	99.9076	0.922939	10	0
COG4412	Bacillopeptidase F, M6 metalloprotease family		cog	61.1111	45.6311	0	0	0.567303	9.67742	0	0.674764	2.96465	0	0	0.47089	1.23377	0.432277	0	6.26102	0	90.301	97.1631	0.369686	1.33924	2	0
COG2836	Uncharacterized membrane protein, DsbD domain		cog	27.7778	10.6796	0	0	0	0	0	0	0.114025	0	11.1111	0.128425	0	0	0	0.352734	0	1.00334	0	0	2.60101	0	0
COG4916	Uncharacterized conserved protein		cog	61.1111	51.4563	0	0	0.257865	0	0	6.88259	2.85063	3.0303	0	6.42123	1.36364	0	0	3.79189	1.71821	0.668896	5.43735	1.47874	1.18763	0	0
COG3919	Predicted ATP-dependent carboligase, ATP-grasp superfamily		cog	77.7778	54.3689	100	0	27.4884	2.72953	100	24.6289	43.7856	96.9697	100	0.72774	1.75325	1.44092	0	3.96825	0	7.02341	3.78251	0	1.43056	4	0
COG3169	Uncharacterized membrane protein, DMT/DUF486 family		cog	38.8889	33.0097	0	0	94.1723	94.7891	0	91.363	90.0798	0	0	0.0428082	3.18182	0	100	0	0	0	0	0	1.1781	5	0
COG1443	Isopentenyldiphosphate isomerase		cog	77.7778	58.2524	0	100	92.2125	91.067	0	99.9325	97.9475	100	0	99.8716	0	100	100	100	97.2509	93.9799	100	9.88909	1.33519	13	0
COG2433	Possible nuclease of RNase H fold, RuvC/YqgF family		cog	88.8889	66.9903	0	100	0.103146	0.248139	0	98.1781	12.3147	9.09091	33.3333	13.1849	69.6753	11.2392	100	32.6279	5.15464	23.7458	50.591	17.098	1.32689	3	0
arCOG06471	Not_Available		cog	55.5556	39.8058	0	100	0.361011	0	0	1.21457	3.6488	0	0	0.898973	2.07792	0	0	2.46914	0	3.67893	4.01891	2.40296	1.39566	1	0
COG0731	Wyosine [tRNA(Phe)-imidazoG37] synthetase, radical SAM superfamily		cog	44.4444	41.7476	0	0	98.7107	93.5484	0	96.8961	98.2896	0	0	0.0856164	3.18182	0	0	0.0881834	0	0	0.70922	0	1.0646	4	0
COG5465	Uncharacterized conserved protein YbjN, helps stabilize unstable proteins		cog	50	16.5049	0	0	0	0	0	0.134953	0.4561	0	0	0.128425	0.0649351	4.46686	0	0.0881834	0	0.334448	0.472813	0.184843	3.02941	0	0
COG4977	Transcriptional regulator GlxA, contains an amidase domain and an AraC-type DNA-binding HTH domain		cog	88.8889	72.8155	0	100	100	100	0	99.7301	99.886	3.0303	100	89.3836	99.2857	51.7291	100	71.8695	7.90378	26.7559	40.8983	99.7227	1.22074	9	0
COG0739	Murein DD-endopeptidase MepM and murein hydrolase activator NlpD, contains LysM domain		cog	88.8889	95.1456	0	100	100	100	0	100	100	100	100	99.2295	100	91.3545	100	99.8236	100	100	100	100	0.93424	16	0
COG4938	Predicted ATPase		cog	66.6667	52.4272	0	0	1.65034	0	0	8.23212	9.35006	0	0	3.25342	2.4026	0.864553	100	1.85185	3.43643	13.0435	37.8251	0.184843	1.2716	1	0
COG4333	Uncharacterized conserved protein, DUF1643 domain		cog	66.6667	39.8058	0	0	0.464157	3.47395	0	0.134953	0.912201	0	11.1111	0.0428082	89.4156	0.144092	0	0.176367	0.343643	0	0.70922	5.82255	1.6748	0	0
COG0423	Glycyl-tRNA synthetase, class II		cog	83.3333	73.7864	0	100	83.2904	93.7965	0	98.1107	98.9738	87.8788	100	98.6301	96.4286	100	0	96.7372	99.3127	99.6656	96.9267	98.8909	1.12939	13	0
COG0358	DNA primase (bacterial type)		cog	100	100	100	100	99.8453	99.2556	100	100	100	100	100	99.5719	98.5714	98.1268	100	99.6473	99.6564	99.6656	99.7636	100	1	18	0
COG4021	tRNA(His) 5'-end guanylyltransferase		cog	38.8889	18.4466	0	0	0	0	0	0.0674764	0.342075	0	0	0.642123	0	0.144092	0	0.529101	0	0	1.18203	0.554529	2.10819	0	0
COG3843	Type IV secretory pathway, VirD2 component (relaxase)		cog	94.4444	93.2039	66.6667	100	82.3105	97.7667	100	93.1174	94.4128	15.1515	0	66.8664	65.9091	30.4035	100	75.5732	22.3368	62.5418	93.617	65.5268	1.01331	7	0
COG3146	Predicted N-acyltransferase		cog	50	26.2136	0	0	8.56111	0	0	2.83401	0.798176	0	0	0.299658	0.0649351	0	0	0.26455	22.6804	11.3712	16.0757	0	1.90741	0	0
COG1572	Serine protease, subtilase family		cog	72.2222	52.4272	0	0	3.76483	85.6079	0	98.3131	29.7605	0	11.1111	2.14041	0.909091	0.720461	0	12.3457	13.4021	17.3913	23.1678	0.184843	1.37757	1	0
arCOG01290	Not_Available		cog	16.6667	0.970874	0	0	0	0	0	0.0674764	0	0	0	0	0.0649351	0	0	0.0881834	0	0	0	0	17.1667	0	0
COG1866	Phosphoenolpyruvate carboxykinase, ATP-dependent		cog	83.3333	70.8738	0	0	98.6591	97.2705	0	98.7179	94.6408	100	44.4444	96.2329	93.0519	94.9568	100	97.7954	89.0034	98.6622	99.0544	97.7819	1.1758	13	0
COG1317	Flagellar biosynthesis/type III secretory pathway protein FliH		cog	66.6667	44.6602	0	0	0.051573	98.5112	0	95.4116	98.4036	0	0	70.5051	0	0.144092	100	99.9118	99.6564	82.2742	99.2908	0.0924214	1.49275	7	0
COG3656	Predicted periplasmic protein		cog	61.1111	26.2136	0	0	0.309438	2.72953	0	2.22672	0.570125	0	0	0.0428082	0	0.288184	100	0.529101	0	1.33779	0.236407	2.68022	2.33128	1	0
COG5518	Phage capsid portal protein XkdE		cog	33.3333	7.76699	0	0	0	0	0	0	0	0	0	0.256849	0.909091	0	0	0.176367	0	0.334448	1.89125	0.0924214	4.29167	0	0
COG4512	Accessory gene regulator protein AgrB		cog	72.2222	53.3981	0	100	0	0	0	0.674764	12.7708	30.303	11.1111	78.339	10.7143	3.02594	0	91.1817	3.43643	79.5987	78.7234	16.451	1.35253	2	0
COG0414	Panthothenate synthetase		cog	88.8889	61.165	100	100	99.278	98.7593	100	99.1228	96.4652	0	100	92.6798	3.18182	0.432277	100	96.2081	82.4742	87.9599	4.96454	0	1.45326	11	0
COG4447	Uncharacterized conserved protein related to plant photosystem II stability/assembly factor		cog	83.3333	61.165	33.3333	100	0.257865	11.4144	0	1.01215	5.24515	9.09091	0	6.54966	2.53247	8.35735	0	18.4303	1.71821	98.3278	95.5083	42.329	1.36243	3	0
COG3800	Predicted transcriptional regulator		cog	27.7778	6.79612	0	0	0	0	0	0.0674764	0	0	0	0	0.12987	0.144092	0	0.0881834	0	0.668896	0	0	4.0873	0	0
arCOG01381	Not_Available		cog	38.8889	19.4175	0	0	0	0.248139	0	0.74224	0	0	0	0.0856164	0.0649351	0.144092	0	0.0881834	0	0	1.18203	0	2.00278	0	0
COG0175	Phosphoadenylyl sulfate (PAPS) reductase/FAD synthetase or related enzyme		cog	88.8889	75.7282	0	100	71.9959	16.3772	0	97.7058	98.8597	3.0303	100	99.6147	3.50649	9.51009	100	98.7654	23.3677	99.6656	83.6879	99.5379	1.17379	9	0
COG3828	Type 1 glutamine amidotransferase (GATase1)-like domain		cog	55.5556	37.8641	0	0	0.051573	96.5261	0	100	1.02623	0	0	0.342466	3.18182	0.144092	0	0.0881834	0	0	0.70922	0.739372	1.46724	2	0
COG4299	Predicted acyltransferase, DUF1624 domain		cog	38.8889	24.2718	0	100	2.68179	99.5037	0	100	99.886	0	0	0	3.18182	0	0	0	0	0	0.472813	0	1.60222	4	0
COG1883	Na+-transporting oxaloacetate/methylmalonyl-CoA decarboxylase, beta subunit		cog	94.4444	73.7864	33.3333	100	98.7622	99.2556	0	100	99.7719	96.9697	88.8889	98.8442	96.6234	90.0576	100	99.2945	96.5636	98.6622	98.818	97.2274	1.27997	15	0
COG2908	UDP-2,3-diacylglucosamine pyrophosphatase LpxH		cog	61.1111	35.9223	0	0	95.5647	97.2705	0	97.3009	99.886	0	0	0.0428082	3.18182	0	100	0.0881834	94.5017	98.6622	0.236407	0	1.7012	7	0
COG1350	Predicted alternative tryptophan synthase beta-subunit (paralog of TrpB)		cog	72.2222	42.7184	0	100	97.5245	99.2556	0	96.9636	98.2896	0	0	4.36644	28.3117	0.144092	100	0.176367	0	98.9967	0.472813	99.2606	1.69066	8	0
COG1561	Endoribonuclease YloC, YicC family		cog	88.8889	75.7282	0	100	99.4327	97.7667	0	98.8529	99.7719	100	100	99.4435	98.4416	0.144092	100	99.9118	100	98.9967	98.1087	99.7227	1.17379	15	0
COG0379	Quinolinate synthase		cog	83.3333	69.9029	0	0	98.6075	98.0149	0	89.8785	98.9738	100	100	99.7432	3.76623	86.4553	100	99.1182	99.3127	98.9967	92.435	99.6303	1.19213	12	0
COG1813	Archaeal ribosome-binding protein aMBF1, putative translation factor, contains Zn-ribbon and HTH domains		cog	88.8889	69.9029	0	100	10.0052	5.95533	0	23.1444	71.7218	100	55.5556	62.286	30.5195	85.3026	100	59.7884	50.5155	8.3612	77.305	36.0444	1.2716	3	0
COG4995	Uncharacterized conserved protein, contains CHAT domain		cog	50	42.7184	0	0	0	0.248139	0	64.3725	4.561	0	0	3.16781	0.194805	8.93372	0	1.32275	0	1.33779	0.472813	0	1.17045	0	0
COG1047	Peptidyl-prolyl cis-trans isomerase, FKBP type		cog	83.3333	52.4272	100	0	99.0201	97.5186	100	96.8286	97.0353	96.9697	0	0.214041	3.63636	92.6513	100	81.8342	0.687285	1.67224	98.818	0	1.58951	10	0
COG1300	Stage II sporulation protein SpoIIM, component of the engulfment complex		cog	50	28.1553	0	0	0.464157	0.496278	0	96.0189	11.1745	0	0	1.36986	0	0	100	0.26455	1.03093	0	0	98.4288	1.77586	3	0
COG4383	Mu-like prophage protein gp29		cog	66.6667	50.4854	0	0	61.9391	26.799	0	32.3212	16.8757	0	0	1.79795	1.75325	1.29683	100	1.67549	0.687285	9.699	12.2931	0	1.32051	1	0
COG3980	Spore coat polysaccharide biosynthesis protein SpsG, predicted glycosyltransferase		cog	50	35.9223	0	0	0	0	0	86.5047	2.05245	0	0	8.94692	0.0649351	0	100	6.43739	82.1306	39.7993	30.4965	0	1.39189	1	0
COG3701	Type IV secretory pathway, TrbF component		cog	55.5556	44.6602	0	0	42.754	44.665	0	67.4089	55.5302	0	0	0.214041	0.779221	0.144092	0	0.0881834	0.343643	0	0.70922	0	1.24396	0	0
COG4085	DNA/RNA endonuclease YhcR, contains UshA esterase domain		cog	50	26.2136	66.6667	0	100	100	0	0.337382	0.684151	0	0	0.0428082	3.18182	0	0	0.176367	0	0	0.236407	0	1.90741	2	0
COG5492	Uncharacterized conserved protein YjdB, contains Ig-like domain		cog	100	95.1456	100	100	100	100	100	100	97.3774	100	100	100	100	50.4323	100	100	98.9691	100	99.7636	100	1.05102	17	0
COG4875	Protein kinase association domain CaMKII_AD, NTF2-like superfamily		cog	50	9.70874	0	0	0	0	0	0	0.114025	3.0303	11.1111	0.0856164	0.649351	0	0	0.352734	1.71821	0.334448	0.945626	0	5.15	0	0
COG0507	ATPase/5Ã¢â‚¬â„¢-3Ã¢â‚¬â„¢ helicase helicase subunit RecD of the DNA repair enzyme RecBCD (exonuclease V)		cog	94.4444	99.0291	33.3333	100	99.3296	96.5261	0	100	100	100	100	99.9144	98.3117	100	100	99.8236	100	99.6656	99.7636	99.7227	0.953704	16	0
COG4912	3-methyladenine DNA glycosylase AlkD		cog	88.8889	62.1359	100	0	100	97.7667	100	100	100	0	11.1111	99.101	39.5455	97.6945	100	35.0088	97.2509	97.6589	99.2908	99.9076	1.43056	13	0
COG2834	Outer membrane lipoprotein-sorting protein		cog	88.8889	66.0194	0	100	99.6906	92.804	0	99.7301	100	66.6667	11.1111	7.44863	11.8831	1.29683	100	75.6614	0.687285	1.00334	11.1111	2.77264	1.34641	6	0
COG2304	Secreted protein containing bacterial Ig-like domain and vWFA domain		cog	100	94.1748	100	100	99.8969	100	100	99.7976	100	93.9394	100	20.1199	30.5844	90.7781	100	100	2.74914	98.9967	100	92.7911	1.06186	15	0
COG3247	Acid resistance membrane protein HdeD, DUF308 family		cog	94.4444	75.7282	100	0	98.6075	82.8784	100	98.9204	100	90.9091	100	99.9144	98.4416	98.8473	100	97.8836	93.8144	96.6555	92.435	99.0758	1.24715	16	0
COG1721	Uncharacterized conserved protein, DUF58 family, contains vWF domain		cog	83.3333	59.2233	0	0	98.3497	99.0074	0	99.7301	98.1756	96.9697	100	98.4589	17.5974	99.5677	100	99.8236	0.343643	0.334448	0.472813	98.7985	1.4071	11	0
COG1785	Alkaline phosphatase		cog	77.7778	53.3981	0	0	98.4528	8.68486	100	100	97.1494	3.0303	11.1111	0.556507	85.3247	0	100	0.881834	0	7.02341	1.65485	0.0924214	1.45657	5	0
COG2972	Sensor histidine kinase YesM		cog	88.8889	75.7282	0	100	99.9484	100	0	100	100	75.7576	100	100	97.4026	100	100	100	100	100	100	35.0277	1.17379	14	0
COG3250	Beta-galactosidase/beta-glucuronidase		cog	100	89.3204	100	100	100	100	100	100	100	100	100	99.2295	100	100	100	100	100	100	100	99.353	1.11957	18	0
arCOG12966	Not_Available		cog	44.4444	28.1553	0	0	0	0	0	2.02429	5.0171	0	0	0.256849	0	0.144092	0	1.67549	0	0.334448	0.472813	0.0924214	1.57854	0	0
COG3533	Beta-L-arabinofuranosidase, GH127 family		cog	83.3333	61.165	0	0	1.95977	31.2655	0	100	100	18.1818	11.1111	60.1884	3.18182	99.8559	100	96.9136	100	100	14.1844	21.4418	1.36243	7	0
COG4227	Antirestriction protein ArdC		cog	94.4444	77.6699	66.6667	100	26.4054	28.0397	0	52.969	68.6431	6.06061	44.4444	30.8219	37.2727	20.8934	100	53.351	20.6186	38.796	56.974	23.7523	1.21597	2	0
COG3866	Pectate lyase		cog	61.1111	48.5437	0	0	0.361011	8.18859	0	1.55196	97.6055	0	0	0.47089	0.584416	0.288184	0	0.705467	0	0.334448	2.60047	2.31054	1.25889	1	0
arCOG01222	Not_Available		cog	38.8889	15.534	0	0	0	0	0	0.134953	0.342075	0	0	4.19521	0.194805	0	0	0.176367	0	0.334448	1.65485	0	2.50347	0	0
COG2842	Bacteriophage DNA transposition protein, AAA+ family ATPase		cog	83.3333	58.2524	0	100	56.7818	23.5732	0	35.1552	24.8575	3.0303	22.2222	5.35103	1.1039	0.720461	0	4.32099	4.46735	17.3913	19.8582	17.4677	1.43056	1	0
COG3534	Alpha-L-arabinofuranosidase		cog	83.3333	61.165	0	0	0.206292	0.992556	0	100	100	6.06061	100	92.3373	2.92208	100	100	98.8536	100	100	27.896	0.184843	1.36243	9	0
COG3187	Heat shock protein HslJ		cog	66.6667	34.9515	0	0	99.1748	100	0	99.1903	93.0445	0	0	0.0428082	3.18182	0	100	0.352734	98.2818	96.3211	99.2908	0.184843	1.90741	8	0
COG1542	Uncharacterized conserved protein, DUF505 domain		cog	50	8.73786	0	0	0	0	0	1.01215	0.912201	0	0	0.0856164	0.12987	1.44092	0	0.440917	0.687285	0	0.472813	0.0924214	5.72222	0	0
COG3027	Cell division protein ZapA, inhibits GTPase activity of FtsZ		cog	88.8889	66.0194	0	100	96.3383	98.263	0	0.202429	0.114025	96.9697	100	98.9298	98.1818	97.8386	100	99.8236	96.5636	98.9967	98.818	98.8909	1.34641	14	0
COG2846	Iron-sulfur cluster repair protein YtfE, RIC family, contains ScdAN and hemerythrin domains		cog	77.7778	60.1942	0	100	96.132	100	0	100	100	0	0	93.6216	3.31169	97.8386	100	94.709	99.3127	94.9833	97.6359	0.554529	1.29211	12	0
COG0467	RecA-superfamily ATPase, KaiC/GvpD/RAD55 family		cog	66.6667	46.6019	0	0	46.622	33.995	0	99.6626	98.9738	0	0	0.513699	2.72727	0.144092	100	0.440917	0.343643	0	2.12766	0.369686	1.43056	3	0
COG0724	RNA recognition motif (RRM) domain		cog	50	33.9806	0	0	98.2465	95.2854	0	100	100	0	0	0.0856164	2.98701	0	100	0.352734	0	0	0	0.0924214	1.47143	5	0
COG2129	Predicted phosphoesterase, related to the Icc protein		cog	72.2222	48.5437	0	100	0.051573	1.48883	0	13.6977	5.81528	0	100	97.2175	87.7273	0.288184	0	99.2063	0	3.34448	5.43735	0.369686	1.48778	4	0
COG1781	Aspartate carbamoyltransferase, regulatory subunit		cog	66.6667	57.2816	0	0	0	0	0	98.9204	97.8335	100	100	99.1438	99.4156	91.9308	0	99.4709	96.9072	99.6656	98.818	0.0924214	1.16384	11	0
COG3876	Exo-beta-N-acetylmuramidase YbbC/NamZ, DUF1343 family		cog	50	33.9806	0	0	95.1521	99.2556	0	99.5277	99.886	0	0	0	3.18182	0	100	0.0881834	0	0.334448	0.472813	0	1.47143	5	0
COG3669	Alpha-L-fucosidase		cog	72.2222	60.1942	0	0	3.04281	90.3226	0	100	100	0	0	0.898973	3.24675	100	100	65.4321	60.4811	98.3278	64.7754	2.5878	1.19982	6	0
COG0249	DNA mismatch repair ATPase MutS		cog	88.8889	89.3204	0	100	99.9484	100	0	99.9325	100	100	100	100	99.4805	99.5677	100	100	98.9691	100	99.5272	100	0.995169	16	0
COG4627	Predicted SAM-depedendent methyltransferase		cog	33.3333	25.2427	0	0	0	0	0	97.5709	0.4561	0	0	0.642123	47.4026	0.144092	0	0	0	0	0	0.0924214	1.32051	1	0
COG1554	Phosphatase/phosphodiesterase/kojibiose phosphorylase YcjT/PafA/Npp1, AlkP superfamily		cog	77.7778	61.165	0	0	1.54719	99.7519	0	99.9325	100	0	22.2222	2.44007	4.41558	63.8329	100	2.82187	17.1821	66.5552	90.7801	1.66359	1.2716	5	0
COG2361	HEPN domain protein, predicted toxin of MNT-HEPN system		cog	88.8889	50.4854	66.6667	0	3.40382	26.3027	100	30.1619	99.6579	0	11.1111	44.0068	7.27273	0.288184	100	2.6455	0.343643	7.02341	18.2033	0.0924214	1.76068	3	0
COG2250	HEPN domain protein, predicted toxin of MNT-HEPN system		cog	66.6667	38.835	33.3333	100	81.279	6.20347	0	20.2429	3.42075	0	0	0.256849	3.11688	0.144092	0	11.3757	0.343643	0	0.472813	0	1.71667	1	0
COG5495	Predicted oxidoreductase, contains short-chain dehydrogenase (SDR) and DUF2520 domains		cog	77.7778	47.5728	0	100	98.8654	99.5037	0	98.6505	98.6317	0	88.8889	93.1507	3.18182	0.144092	100	96.1199	82.1306	87.291	3.78251	0	1.63492	8	0
COG0853	Aspartate 1-decarboxylase		cog	88.8889	53.3981	100	100	99.1748	98.5112	100	98.9879	96.0091	0	100	92.2089	3.18182	0.288184	100	96.0317	82.8179	87.9599	4.49173	0	1.66465	11	0
COG1148	Heterodisulfide reductase, subunit A (polyferredoxin)		cog	94.4444	64.0777	100	100	99.9484	100	0	6.14035	94.2987	100	100	97.4315	94.7403	97.5504	100	95.1499	0.687285	0.334448	1.89125	0.0924214	1.47391	12	0
COG3968	Glutamine synthetase type III		cog	100	74.7573	100	100	99.5358	99.2556	100	100	99.6579	96.9697	100	97.8168	97.4026	95.389	100	98.8536	98.6254	95.9866	98.5816	97.7819	1.33766	18	0
arCOG01917	Not_Available		cog	44.4444	12.6214	0	0	0	0	0	0.0674764	0.4561	0	0	0.128425	0.25974	0	0	0.352734	0.687285	0.334448	0.236407	0	3.52137	0	0
COG3505	Type IV secretory pathway, VirD4 component, TraG/TraD family ATPase		cog	88.8889	94.1748	66.6667	100	57.0913	40.6948	0	79.8246	93.0445	84.8485	66.6667	53.6815	58.3766	43.3718	0	69.224	39.8625	65.2174	75.1773	63.4935	0.943872	2	0
COG5009	Membrane carboxypeptidase/penicillin-binding protein		cog	83.3333	56.3107	0	0	98.7107	98.5112	0	98.9879	98.6317	93.9394	100	96.0188	3.18182	99.5677	100	99.4709	97.5945	97.9933	97.8723	1.84843	1.47989	13	0
COG2730	Aryl-phospho-beta-D-glucosidase BglC, GH1 family		cog	88.8889	66.0194	100	100	1.70191	99.7519	100	100	100	87.8788	0	89.7688	26.6883	94.0922	0	99.5591	32.9897	100	39.4799	14.9723	1.34641	9	0
COG4219	Signal transducer regulating beta-lactamase production, contains metallopeptidase domain		cog	88.8889	68.932	0	100	100	100	0	100	99.886	9.09091	77.7778	43.6644	5.45455	42.5072	100	99.9118	98.9691	99.6656	99.7636	97.8743	1.28951	11	0
COG2755	Lysophospholipase L1 or related esterase. Includes spore coat protein LipC/YcsK		cog	100	100	100	100	99.9484	100	100	100	100	100	22.2222	99.786	100	99.7118	100	100	100	100	100	98.6137	1	17	0
COG1595	DNA-directed RNA polymerase specialized sigma subunit, sigma24 family		cog	100	98.0583	100	100	100	100	100	100	100	100	100	100	100	100	100	100	100	100	100	100	1.0198	18	0
COG3049	Penicillin V acylase or related amidase, Ntn superfamily		cog	94.4444	76.699	100	0	98.3497	98.7593	100	100	100	100	88.8889	99.101	36.9481	95.8213	100	97.2663	97.9381	88.6288	96.4539	99.9076	1.23136	14	0
COG0464	AAA+-type ATPase, SpoVK/Ycf46/Vps4 family		cog	100	88.3495	100	100	4.43528	2.72953	100	14.9123	36.146	24.2424	100	93.75	96.6234	98.8473	100	97.4427	99.3127	95.9866	25.7683	29.0203	1.13187	11	0
COG4485	Uncharacterized membrane protein YfhO		cog	88.8889	76.699	0	0	99.639	98.263	100	98.3131	98.9738	100	100	98.6729	98.1169	99.4236	100	99.1182	100	100	99.2908	100	1.15893	16	0
COG5314	Conjugal transfer/entry exclusion protein		cog	61.1111	42.7184	0	0	38.7313	43.6725	0	51.8893	41.2771	0	0	0.128425	0.714286	0.288184	0	0.0881834	0.343643	0	0.70922	0.0924214	1.43056	0	0
COG2264	Ribosomal protein L11 methylase PrmA		cog	88.8889	79.6117	0	100	99.4843	99.7519	0	99.5277	99.2018	100	100	99.2295	98.2468	99.5677	100	98.8536	98.9691	100	99.7636	99.1682	1.11653	16	0
COG1520	Outer membrane protein assembly factor BamB, contains PQQ-like beta-propeller repeat		cog	100	71.8447	100	100	1.70191	100	100	99.1903	98.4036	93.9394	100	4.10959	3.31169	1.44092	100	2.02822	0.687285	0.668896	28.3688	2.86506	1.39189	9	0
COG4198	Uncharacterized conserved protein, DUF1015 family		cog	88.8889	63.1068	0	100	99.4327	100	0	100	100	96.9697	88.8889	96.2329	99.2857	0.432277	100	99.1182	98.9691	98.6622	1.65485	99.353	1.40855	13	0
COG3682	Transcriptional regulator, CopY/TcrY family		cog	88.8889	66.9903	0	100	100	100	0	100	99.7719	9.09091	100	38.7414	89.2857	48.7032	100	99.4709	98.6254	100	100	97.4122	1.32689	12	0
COG0760	Peptidyl-prolyl isomerase, parvulin family		cog	100	86.4078	100	100	100	99.7519	100	99.9325	100	100	100	98.9726	3.18182	95.1009	100	99.6473	98.2818	98.3278	99.0544	99.2606	1.1573	17	0
COG3209	Uncharacterized conserved protein RhaS, contains 28 RHS repeats		cog	100	89.3204	100	100	49.4585	24.5658	100	98.583	53.1357	100	100	65.2397	55.6494	67.8674	100	96.5608	83.5052	100	89.8345	99.9076	1.11957	10	0
COG4935	Regulatory P domain of the subtilisin-like proprotein convertases and other proteases		cog	77.7778	35.9223	0	100	0.257865	0.496278	0	0.269906	0.114025	3.0303	11.1111	0.0856164	0.0649351	0.144092	0	0.0881834	0	1.00334	3.5461	0.277264	2.16517	1	0
K17319	putative aldouronate transport system permease protein		kegg_ko_core	61.1111	47.5728	0	0	0	0	0	0.269906	1.59635	9.09091	22.2222	99.7432	43.7013	100	0	99.7354	92.7835	100	99.5272	0	1.28458	6	0
K07043	upp; UTP pyrophosphatase [EC:3.6.1.-]		kegg_ko_core	100	82.5243	100	100	98.1949	99.0074	100	98.6505	99.3158	96.9697	88.8889	98.7586	96.1039	98.5591	100	98.6772	96.9072	99.6656	80.3783	1.38632	1.21176	15	0
K05606	epi; methylmalonyl-CoA/ethylmalonyl-CoA epimerase [EC:5.1.99.1]		kegg_ko_core	72.2222	46.6019	33.3333	0	98.8654	96.0298	0	99.3927	98.8597	93.9394	100	1.49829	3.18182	0	100	13.4921	84.5361	0	1.18203	0	1.54977	7	0
K03771	peptidyl-prolyl cis-trans isomerase SurA [EC:5.2.1.8]		kegg_ko_core	61.1111	42.7184	0	100	92.5219	89.33	0	98.5155	99.5439	93.9394	0	0	2.14286	0	100	0.176367	0	0	0.236407	0.0924214	1.43056	6	0
K00606	3-methyl-2-oxobutanoate hydroxymethyltransferase [EC:2.1.2.11]		kegg_ko_core	83.3333	56.3107	100	0	96.6993	98.263	100	98.448	96.5792	0	88.8889	93.3647	3.18182	0.288184	100	96.0317	81.7869	87.9599	3.5461	0	1.47989	9	0
K19997	gnu; GlcNAc-P-P-Und epimerase [EC:5.1.3.26]		kegg_ko_core	55.5556	33.9806	0	0	0.051573	1.24069	0	42.9825	54.8461	0	0	0.171233	13.8961	0.288184	0	0.0881834	0	0.334448	1.18203	0	1.63492	0	0
K06580	RHAG, RHBG, RHCG, CD241; ammonium transporter Rh		kegg_ko_core	22.2222	6.79612	0	0	0	0	0	0	0	0	88.8889	0.0428082	0	0	0	1.0582	0	0	0	0.739372	3.26984	0	0
K01071	MCH; medium-chain acyl-[acyl-carrier-protein] hydrolase [EC:3.1.2.21]		kegg_ko_core	77.7778	64.0777	0	0	98.4528	95.2854	0	99.2578	99.3158	93.9394	100	99.4435	93.8961	95.5331	100	99.3827	99.6564	98.3278	98.818	0	1.2138	14	0
K07716	two-component system, cell cycle sensor histidine kinase PleC [EC:2.7.13.3]		kegg_ko_core	27.7778	5.82524	0	0	0	0	0	0.0674764	0	0	0	7.8339	0.12987	0	0	0.26455	0	0	0	0.0924214	4.76852	0	0
K07091	lptF; lipopolysaccharide export system permease protein		kegg_ko_core	50	36.8932	0	0	99.2264	99.0074	0	93.6572	97.1494	0	0	0.0428082	3.11688	0.144092	100	0	0	0	0.70922	0	1.35526	5	0
K01278	CD26; dipeptidyl-peptidase 4 [EC:3.4.14.5]		kegg_ko_core	55.5556	39.8058	0	0	99.1233	98.5112	0	100	100	0	0	0.0428082	3.24675	0	100	0.0881834	0	0.334448	1.18203	0	1.39566	5	0
K03332	fructan beta-fructosidase [EC:3.2.1.80]		kegg_ko_core	55.5556	36.8932	0	0	0	0	0	97.4359	99.7719	0	11.1111	1.0274	3.18182	98.415	0	4.14462	19.244	96.99	33.5697	0	1.50585	4	0
K07137	uncharacterized protein		kegg_ko_core	100	77.6699	100	100	87.2615	76.4268	100	96.0864	99.0878	100	100	100	99.9351	100	100	100	100	100	100	100	1.2875	16	0
K02377	fcl; GDP-L-fucose synthase [EC:1.1.1.271]		kegg_ko_core	72.2222	49.5146	0	0	0.257865	1.98511	0	98.7179	99.7719	6.06061	0	0.299658	5.06494	20.0288	0	3.26279	97.2509	99.6656	13.7116	0.0924214	1.45861	4	0
K01218	mannan endo-1,4-beta-mannosidase [EC:3.2.1.78]		kegg_ko_core	66.6667	50.4854	0	0	0.361011	99.2556	0	99.5951	4.1049	0	0	3.98116	0.12987	0.864553	0	99.4709	0.343643	93.311	4.72813	17.5601	1.32051	4	0
K00076	7-alpha-hydroxysteroid dehydrogenase [EC:1.1.1.159]		kegg_ko_core	55.5556	37.8641	0	0	71.0676	0	0	0.607287	5.13113	6.06061	0	6.89212	0	16.4265	0	3.08642	0	1.67224	10.4019	0.462107	1.46724	0	0
K07813	agrB; accessory gene regulator B		kegg_ko_core	72.2222	52.4272	0	100	0	0	0	0.674764	11.9726	30.303	11.1111	66.4812	11.1688	2.16138	0	83.8624	2.06186	79.5987	67.1395	16.2662	1.37757	1	0
K13572	pafB; proteasome accessory factor B		kegg_ko_core	50	35.9223	0	0	0	0	0	0.404858	3.30673	0	0	1.5411	0.0649351	0.144092	0	0.529101	0	0.668896	5.43735	2.77264	1.39189	0	0
K05970	sialate O-acetylesterase [EC:3.1.1.53]		kegg_ko_core	66.6667	53.3981	0	0	74.4714	99.0074	0	100	100	0	0	0.128425	3.24675	0.576369	100	0.793651	0	6.35452	3.30969	1.01664	1.24848	4	0
K07023	YGK1, HDDC2; 5'-deoxynucleotidase [EC:3.1.3.89]		kegg_ko_core	77.7778	47.5728	0	100	0.103146	98.7593	0	0.269906	1.02623	0	100	95.8048	71.039	3.17003	0	91.2698	98.9691	98.3278	3.07329	100	1.63492	8	0
K07002	serine hydrolase [EC:3.-.-.-]		kegg_ko_core	27.7778	11.6505	0	0	0	0	0	0	0.570125	0	0	0.0856164	0.25974	0	0	0	0	0	0.236407	4.43623	2.38426	0	0
K01181	xynA; endo-1,4-beta-xylanase [EC:3.2.1.8]		kegg_ko_core	83.3333	49.5146	0	100	0.103146	0.248139	0	20.3104	68.187	9.09091	22.2222	37.6284	95.974	1.72911	0	92.9453	0.687285	97.3244	7.80142	11.9224	1.68301	4	0
K09924	uncharacterized protein		kegg_ko_core	38.8889	18.4466	0	0	0.103146	2.48139	0	0.269906	1.3683	0	0	0	3.18182	0	100	0	0	0	0.236407	0	2.10819	1	0
K09011	(R)-citramalate synthase [EC:2.3.3.21]		kegg_ko_core	33.3333	24.2718	0	0	0.103146	99.7519	0	98.7179	96.6933	0	0	0.0856164	3.11688	0	0	0	0	0	0	0	1.37333	3	0
K06283	spoIIID; putative DeoR family transcriptional regulator, stage III sporulation protein D		kegg_ko_core	66.6667	38.835	0	0	0	0	0	0.0674764	2.39453	78.7879	77.7778	87.7568	86.4935	92.9395	0	89.6825	84.5361	84.6154	74.7045	96.7652	1.71667	2	0
K17462	putative AdoMet-dependent methyltransferase [EC:2.1.1.-]		kegg_ko_core	44.4444	8.73786	0	0	0	0	0	0.0674764	0.114025	0	0	14.1267	0.194805	0.144092	0	0.0881834	0	0.668896	0.236407	0	5.08642	0	0
K08678	uxs; UDP-glucuronate decarboxylase [EC:4.1.1.35]		kegg_ko_core	61.1111	41.7476	0	0	0.670449	100	0	98.9879	98.8597	0	0	6.37842	3.44156	0.864553	0	16.7549	0	6.02007	4.49173	99.9076	1.46382	4	0
K18014	kal; 3-aminobutyryl-CoA ammonia-lyase [EC:4.3.1.14]		kegg_ko_core	27.7778	10.6796	0	0	97.1635	0	0	0.0674764	0	0	88.8889	0	0.0649351	0	0	0	0	0	2.83688	0	2.60101	1	0
K01918	panC; pantoate--beta-alanine ligase [EC:6.3.2.1]		kegg_ko_core	88.8889	61.165	100	100	99.278	98.7593	100	99.1228	96.4652	0	100	92.6798	3.18182	0.432277	100	96.2081	82.4742	87.9599	4.96454	0	1.45326	11	0
K05343	treS; maltose alpha-D-glucosyltransferase / alpha-amylase [EC:5.4.99.16 3.2.1.1]		kegg_ko_core	66.6667	38.835	0	0	88.6024	7.69231	0	1.28205	0.570125	0	11.1111	0.299658	46.2987	97.2622	100	1.32275	0	0	2.12766	98.7061	1.71667	3	0
K03379	cyclohexanone monooxygenase [EC:1.14.13.22]		kegg_ko_core	44.4444	20.3883	0	0	10.7788	98.0149	0	1.01215	0.570125	0	0	0.0856164	0.0649351	0	0	0	0	0	0.236407	0.369686	2.17989	1	0
K13735	yeeJ; adhesin/invasin		kegg_ko_core	50	32.0388	0	0	0.567303	57.8164	0	1.55196	1.25428	0	0	23.8442	0.0649351	0	0	4.85009	0	0	13.4752	3.14233	1.56061	0	0
K18345	vanS, vanSD; two-component system, OmpR family, sensor histidine kinase VanS [EC:2.7.13.3]		kegg_ko_core	61.1111	38.835	0	0	0	0	0	0.809717	5.4732	0	66.6667	1.07021	0.454545	1.15274	0	2.1164	98.6254	6.02007	8.27423	0.739372	1.57361	1	0
K03614	rnfD; H+/Na+-translocating ferredoxin:NAD+ oxidoreductase subunit D [EC:7.1.1.11 7.2.1.2]		kegg_ko_core	88.8889	66.9903	0	100	98.9685	96.7742	0	98.3806	92.7024	96.9697	100	99.7003	99.9351	98.8473	100	99.7354	97.9381	97.3244	99.0544	0.0924214	1.32689	15	0
K03442	small conductance mechanosensitive channel		kegg_ko_core	83.3333	63.1068	0	100	99.2264	99.7519	0	94.0621	98.5177	96.9697	88.8889	97.774	3.18182	96.83	0	98.9418	99.3127	98.3278	99.0544	98.7985	1.32051	13	0
K07465	putative RecB family exonuclease		kegg_ko_core	22.2222	16.5049	0	0	0	0	0	0	0.342075	0	0	0	0	0.144092	0	0.26455	0	0	0.236407	0	1.34641	0	0
K01206	FUCA; alpha-L-fucosidase [EC:3.2.1.5		kegg_ko_core	72.2222	61.165	0	0	2.63022	85.6079	0	100	100	0	0	0.770548	3.24675	98.7032	100	64.7266	59.7938	98.3278	63.1206	2.49538	1.18078	5	0
K02078	acpP; acyl carrier protein		kegg_ko_core	100	91.2621	100	100	81.4853	85.8561	100	99.9325	99.886	96.9697	100	100	99.7403	100	100	100	100	100	100	100	1.09574	16	0
K12287	mshQ; MSHA biogenesis protein MshQ		kegg_ko_core	55.5556	26.2136	0	0	3.66168	0.496278	0	0.134953	0.114025	0	0	0.214041	0.194805	0	0	5.55556	0	0.334448	1.18203	13.9556	2.11934	0	0
K13993	HSP20 family protein		kegg_ko_core	83.3333	79.6117	0	0	0.928314	75.6824	0	98.3131	99.886	87.8788	100	87.5856	86.6234	74.7839	100	99.8236	92.7835	96.6555	99.7636	0.369686	1.04675	8	0
K11085	msbA; ATP-binding cassette, subfamily B, bacterial MsbA [EC:7.5.2.6]		kegg_ko_core	83.3333	76.699	0	0	99.1233	99.5037	0	97.7058	97.8335	100	100	98.6729	99.8701	99.1354	100	99.6473	100	99.6656	99.5272	100	1.0865	15	0
K00764	PPAT; amidophosphoribosyltransferase [EC:2.4.2.14]		kegg_ko_core	100	96.1165	100	100	100	100	100	100	100	100	100	98.9298	99.2857	99.7118	100	99.03	98.2818	99.6656	98.818	100	1.0404	18	0
K21557	susR; HTH-type transcriptional regulator, polysaccharide utilization system transcription regulator		kegg_ko_core	27.7778	10.6796	0	0	0.051573	6.69975	0	0.134953	98.1756	0	0	0	0	0	0	0.176367	0	0	0	0	2.60101	1	0
K07132	MuB; Enterobacteriaceae phage ATP-dependent target DNA activator		kegg_ko_core	77.7778	49.5146	0	0	49.2522	11.9107	0	30.7018	21.0946	3.0303	11.1111	5.00856	0.454545	0.720461	0	2.02822	0.687285	11.0368	13.4752	1.94085	1.57081	0	0
K15921	arabinoxylan arabinofuranohydrolase [EC:3.2.1.55]		kegg_ko_core	55.5556	36.8932	0	0	0	0	0	0.134953	0.798176	0	11.1111	0.128425	3.18182	1.15274	0	16.5785	94.1581	32.107	3.78251	0	1.50585	1	0
K10926	mshC; MSHA pilin protein MshC		kegg_ko_core	44.4444	19.4175	0	100	0	0	0	0.134953	0.4561	0	0	0.0428082	0	0.432277	0	0.176367	0	0.334448	0.472813	0	2.28889	1	0
K06405	stage V sporulation protein AC		kegg_ko_core	61.1111	39.8058	0	0	0	0	0	0	0.22805	100	100	93.4503	93.6364	99.1354	0	98.5891	99.3127	98.3278	100	98.7985	1.53523	10	0
K03699	magnesium and cobalt exporter, CNNM family		kegg_ko_core	94.4444	90.2913	100	0	100	100	100	99.9325	100	100	100	100	3.24675	99.7118	100	100	100	98.9967	100	0.184843	1.046	15	0
K02619	pabC; 4-amino-4-deoxychorismate lyase [EC:4.1.3.38]		kegg_ko_core	88.8889	66.9903	0	100	81.7432	4.21836	0	97.7733	98.5177	100	100	98.1164	89.6753	97.8386	100	97.4427	99.3127	98.9967	97.8723	89.6488	1.32689	12	0
K08641	anX; zinc D-Ala-D-Ala dipeptidase [EC:3.4.13.22]		kegg_ko_core	61.1111	39.8058	0	0	0.103146	0.248139	0	96.5587	98.8597	0	0	0.556507	5.64935	1.15274	100	0.705467	0	0.334448	2.60047	0	1.53523	3	0
K00957	cysD; sulfate adenylyltransferase subunit 2 [EC:2.7.7.4]		kegg_ko_core	66.6667	37.8641	0	0	25.3739	0	0	97.3684	98.0616	0	100	99.6147	0	4.03458	100	98.4127	2.74914	99.6656	0.472813	99.4455	1.76068	8	0
K09955	uncharacterized protein		kegg_ko_core	77.7778	56.3107	0	0	0.103146	0	0	99.5277	100	3.0303	11.1111	60.3168	3.18182	99.8559	100	96.7372	100	100	10.8747	7.94824	1.38123	7	0
K01880	glyS1; glycyl-tRNA synthetase [EC:6.1.1.14]		kegg_ko_core	83.3333	73.7864	0	100	83.2904	93.7965	0	98.1107	98.9738	87.8788	100	98.6301	96.4286	100	0	96.7372	99.3127	99.6656	96.9267	98.8909	1.12939	13	0
K09939	uncharacterized protein		kegg_ko_core	38.8889	20.3883	0	0	12.0681	67.4938	0	0.269906	79.4755	0	0	0	2.79221	0	100	0	0	0	0.236407	0	1.90741	1	0
K01144	trmX; tRNA1Val (adenine37-N6)-methyltransferase [EC:2.1.1.223]		kegg_ko_core	50	42.7184	0	0	97.4214	94.0447	0	98.9879	99.0878	0	0	0	2.72727	0	100	0.970018	0	0	1.65485	0.184843	1.17045	5	0
K09888	zapA; cell division protein ZapA		kegg_ko_core	88.8889	69.9029	0	100	96.3383	98.263	0	97.9757	96.8073	96.9697	100	98.9298	98.1818	97.8386	100	99.8236	96.5636	98.9967	98.818	98.8909	1.2716	16	0
K15460	beta-galactosidase [EC:3.2.1.23]		kegg_ko_core	88.8889	68.932	0	100	98.0402	98.7593	0	92.9825	97.6055	100	100	98.8014	98.6364	91.7867	100	96.649	98.9691	95.9866	98.1087	74.4917	1.28951	15	0
K01190	curved DNA-binding protein		kegg_ko_core	83.3333	83.4951	0	0	100	100	0	100	100	96.9697	100	98.9726	99.9351	100	100	99.9118	100	100	99.7636	2.77264	0.998062	14	0
K05516	outer membrane protein, multidrug efflux system		kegg_ko_core	83.3333	74.7573	100	100	0	0	100	99.3252	96.6933	93.9394	100	86.9007	95.3896	97.9827	100	99.1182	0	96.6555	4.01891	99.1682	1.11472	13	0
K18300	phosphoglycolate phosphatase [EC:3.1.3.18]		kegg_ko_core	38.8889	25.2427	0	0	100	99.7519	0	99.865	98.7457	0	0	0	0.194805	0.144092	100	0	0	0	0	0	1.5406	5	0
K00757	udp, UPP; uridine phosphorylase [EC:2.4.2.3]		kegg_ko_core	83.3333	62.1359	0	100	99.4327	99.5037	0	91.0931	90.764	93.9394	100	93.6216	3.31169	93.6599	100	99.1182	0.687285	0.668896	100	0	1.34115	12	0
K01091	PTRH2; peptidyl-tRNA hydrolase, PTH2 family [EC:3.1.1.29]		kegg_ko_core	100	98.0583	100	100	100	94.2928	100	100	100	100	100	100	100	100	100	99.9118	100	100	100	100	1.0198	18	0
K04794	phosphoenolpyruvate carboxykinase (ATP) [EC:4.1.1.49]		kegg_ko_core	38.8889	9.70874	0	0	0	0	0	0.0674764	0.342075	0	0	0	15.8442	0.288184	0	0.26455	0	0.334448	0.472813	0	4.00556	0	0
K01610	peptidyl-prolyl cis-trans isomerase D [EC:5.2.1.8]		kegg_ko_core	83.3333	68.932	0	0	98.6591	97.2705	0	98.7179	94.6408	100	44.4444	96.2329	93.0519	94.9568	100	97.7954	89.0034	98.6622	99.0544	97.7819	1.20892	13	0
K03770	alpha-amylase [EC:3.2.1.1]		kegg_ko_core	66.6667	44.6602	0	100	99.3811	99.0074	0	99.1903	98.8597	93.9394	0	0.0856164	3.18182	0	100	0.176367	0	0	0.236407	99.1682	1.49275	8	0
K07405	hydG; two-component system, NtrC family, response regulator HydG		kegg_ko_core	33.3333	30.0971	0	0	98.9685	98.7593	0	98.9879	99.2018	0	0	0	3.18182	0	100	0	0	0	0	0	1.10753	5	0
K00929	buk; butyrate kinase [EC:2.7.2.7]		kegg_ko_core	77.7778	47.5728	0	0	98.917	99.7519	0	99.3927	91.5621	15.1515	100	0.0856164	3.11688	0.144092	100	0.176367	0	0.668896	3.78251	0.184843	1.63492	6	0
K07713	threonylcarbamoyladenosine tRNA methylthiotransferase MtaB [EC:2.8.4.5]		kegg_ko_core	66.6667	38.835	0	0	98.8654	98.7593	0	99.5951	98.9738	3.0303	0	0.299658	0.38961	0.288184	100	0.617284	0	0.668896	2.12766	0	1.71667	5	0
K01227	ENGASE; mannosyl-glycoprotein endo-beta-N-acetylglucosaminidase [EC:3.2.1.96]		kegg_ko_core	72.2222	39.8058	0	0	0.51573	0.992556	0	0.404858	1.14025	93.9394	0	8.00514	0.38961	0.288184	0	2.55732	0.343643	2.34114	1.41844	3.23475	1.81436	1	0
K03517	nadA; quinolinate synthase [EC:2.5.1.72]		kegg_ko_core	83.3333	67.9612	0	0	98.6075	98.0149	0	89.8785	98.9738	100	100	99.7432	3.76623	86.4553	100	99.1182	99.3127	98.9967	92.435	99.6303	1.22619	12	0
K01209	abfA; alpha-L-arabinofuranosidase [EC:3.2.1.55]		kegg_ko_core	83.3333	55.3398	0	0	0.103146	0.992556	0	100	100	6.06061	22.2222	98.0736	2.01299	99.8559	100	99.8236	100	100	12.2931	0.0924214	1.50585	8	0
K00180	iorB; indolepyruvate ferredoxin oxidoreductase, beta subunit [EC:1.2.7.8]		kegg_ko_core	72.2222	49.5146	100	0	96.2352	90.3226	100	91.2955	94.6408	0	0	0.0856164	3.05195	0.432277	100	0.0881834	0	0.334448	0	0.277264	1.45861	7	0
K18707	pfp; ATP-dependent phosphofructokinase / diphosphate-dependent phosphofructokinase [EC:2.7.1.11 2.7.1.90]		kegg_ko_core	100	73.7864	100	100	99.639	99.0074	100	99.3252	98.5177	96.9697	100	98.887	98.3766	99.7118	100	99.03	99.6564	99.6656	99.7636	97.3198	1.35526	18	0
K21071	RNA methyltransferase, TrmH family		kegg_ko_core	88.8889	75.7282	0	100	93.2439	84.6154	0	100	100	100	88.8889	100	99.6753	100	100	100	100	100	100	99.2606	1.17379	14	0
K07636	phoR; two-component system, OmpR family, phosphate regulon sensor histidine kinase PhoR [EC:2.7.13.3]		kegg_ko_core	100	88.3495	100	100	100	100	100	100	100	100	100	98.2021	99.4805	98.7032	100	98.8536	98.9691	97.3244	99.0544	100	1.13187	18	0
K16153	glycogen phosphorylase/synthase [EC:2.4.1.1 2.4.1.11]		kegg_ko_core	50	32.0388	0	0	98.7107	98.7593	0	98.3131	98.4036	0	0	0.0856164	3.18182	0.144092	100	0.617284	0	0	0	0	1.56061	5	0
K21063	5-amino-6-(5-phospho-D-ribitylamino)uracil phosphatase [EC:3.1.3.104]		kegg_ko_core	44.4444	22.3301	0	0	94.7396	99.5037	0	1.01215	99.7719	0	0	0.0428082	2.98701	0	100	0.176367	0	0	0	0	1.99034	4	0
K01173	ENDOG; endonuclease G, mitochondrial		kegg_ko_core	61.1111	37.8641	0	0	100	100	0	99.9325	98.9738	0	0	1.28425	3.24675	0.144092	100	0.0881834	0	0	0.945626	0.369686	1.61396	5	0
K03437	zinc D-Ala-D-Ala dipeptidase/carboxypeptidase [EC:3.4.13.22 3.4.17.14]		kegg_ko_core	88.8889	89.3204	0	100	99.9484	99.7519	0	100	100	100	100	98.2449	96.2338	99.5677	100	98.6772	100	98.6622	99.7636	99.2606	0.995169	16	0
K09922	uncharacterized protein		kegg_ko_core	38.8889	33.0097	0	0	94.1723	94.7891	0	90.2834	89.3957	0	0	0.0428082	3.18182	0	100	0	0	0	0	0	1.1781	4	0
K18866	thiamine-phosphate pyrophosphorylase [EC:2.5.1.3]		kegg_ko_core	50	18.4466	0	0	0	0	0	0.0674764	0.114025	0	100	0.0856164	0.38961	0.144092	0	0	0.343643	0	0.236407	1.57116	2.71053	1	0
K07699	spo0A; two-component system, response regulator, stage 0 sporulation protein A		kegg_ko_core	77.7778	48.5437	0	100	0.051573	0	0	0.134953	0.798176	100	100	98.6729	93.3117	100	0	97.7954	99.3127	97.9933	99.7636	96.2107	1.60222	11	0
K21572	susD; starch-binding outer membrane protein, SusD/RagB family		kegg_ko_core	83.3333	57.2816	0	100	96.4415	100	0	100	100	3.0303	0	3.89555	6.36364	2.30548	100	1.85185	1.37457	4.34783	8.03783	0.184843	1.4548	6	0
K00788	glnS; glutaminyl-tRNA synthetase [EC:6.1.1.18]		kegg_ko_core	94.4444	79.6117	100	100	93.3471	0	100	99.5277	97.8335	100	100	99.7432	98.6364	95.389	100	99.4709	98.2818	100	87.4704	96.6728	1.18631	16	0
K01179	endoglucanase [EC:3.2.1.4]		kegg_ko_core	88.8889	76.699	100	100	75.1934	85.1117	100	100	9.57811	87.8788	0	92.8938	21.2338	24.0634	0	100	3.43643	100	28.8416	97.9667	1.15893	8	0
K00767	nadC, QPRT; nicotinate-nucleotide pyrophosphorylase (carboxylating) [EC:2.4.2.19]		kegg_ko_core	83.3333	68.932	0	0	98.3497	99.0074	0	95.4791	96.8073	100	100	99.5719	3.7013	91.9308	100	99.6473	100	98.9967	94.0898	99.2606	1.20892	14	0
K07154	hipA; serine/threonine-protein kinase HipA [EC:2.7.11.1]		kegg_ko_core	88.8889	65.0485	100	0	35.7401	33.0025	100	63.3603	59.7491	12.1212	11.1111	62.0291	0.909091	76.3689	0	97.7954	0.687285	1.67224	11.3475	16.0813	1.3665	3	0
K17398	DNMT3A; DNA (cytosine-5)-methyltransferase 3A [EC:2.1.1.37]		kegg_ko_core	50	33.0097	0	0	0.722022	1.73697	0	0.74224	2.50855	0	0	0.171233	0.25974	0	0	0.352734	0	0	1.18203	0.369686	1.51471	0	0
K01579	panD; aspartate 1-decarboxylase [EC:4.1.1.11]		kegg_ko_core	88.8889	53.3981	100	100	99.1748	98.5112	100	98.9879	96.0091	0	100	92.2089	3.18182	0.288184	100	96.0317	82.8179	87.9599	4.49173	0	1.66465	11	0
K01572	Propionate (succinate decarboxylation pathway)		kegg_ko_core	88.8889	66.9903	0	100	98.7622	99.2556	0	100	99.7719	96.9697	88.8889	98.8442	96.6234	90.0576	100	98.7654	96.5636	98.6622	98.818	97.2274	1.32689	15	0
K01442	cbh; choloylglycine hydrolase [EC:3.5.1.24]		kegg_ko_core	94.4444	72.8155	100	0	98.3497	98.7593	100	99.7301	99.6579	100	88.8889	99.101	3.37662	95.8213	100	97.2663	97.9381	88.6288	96.4539	99.7227	1.29704	14	0
K15923	AXY8, FUC95A, afcA; alpha-L-fucosidase 2 [EC:3.2.1.51]		kegg_ko_core	66.6667	50.4854	0	0	0	0	0	99.1228	100	0	11.1111	0.513699	4.09091	63.5447	100	1.0582	0.343643	15.7191	17.2577	0.277264	1.32051	3	0
K10026	queE; 7-carboxy-7-deazaguanine synthase [EC:4.3.99.3]		kegg_ko_core	83.3333	59.2233	100	0	98.9685	98.7593	100	98.583	96.2372	100	100	0.556507	3.18182	0.720461	100	0.26455	0	3.67893	2.12766	0	1.4071	9	0
K01886	uncharacterized protein		kegg_ko_core	88.8889	71.8447	0	100	98.0918	98.5112	0	89.1363	95.0969	90.9091	100	99.3579	96.7532	99.5677	100	99.3827	97.2509	99.3311	95.9811	99.6303	1.23724	15	0
K02687	prmA; ribosomal protein L11 methyltransferase [EC:2.1.1.-]		kegg_ko_core	88.8889	79.6117	0	100	99.4843	99.7519	0	99.5277	99.2018	100	100	99.2295	98.2468	99.5677	100	98.8536	98.9691	100	99.7636	99.1682	1.11653	16	0
K07003	uncharacterized protein		kegg_ko_core	88.8889	64.0777	0	100	0.154719	0.248139	0	7.28745	98.5177	3.0303	100	97.3459	93.7662	89.1931	100	97.7954	98.6254	99.6656	98.818	93.9002	1.38721	11	0
K11527	two-component system, sensor histidine kinase and response regulator [EC:2.7.13.3]		kegg_ko_core	55.5556	29.1262	0	0	97.7824	1.48883	0	98.7854	98.7457	6.06061	0	0	3.05195	4.46686	100	0.0881834	0	9.699	0	0	1.90741	4	0
K03154	thiS; sulfur carrier protein		kegg_ko_core	77.7778	59.2233	0	0	91.8515	0	0	96.2213	97.4914	100	11.1111	99.101	3.18182	0.432277	100	98.2363	1.37457	100	1.18203	99.0758	1.3133	9	0
K07133	uncharacterized protein		kegg_ko_core	100	85.4369	100	100	51.6245	10.67	100	100	100	90.9091	33.3333	81.5925	25.7143	49.2795	100	99.8236	84.8797	89.6321	100	68.207	1.17045	9	0
K01077	phoA, phoB; alkaline phosphatase [EC:3.1.3.1]		kegg_ko_core	83.3333	53.3981	0	0	98.4528	8.68486	100	100	97.1494	3.0303	11.1111	0.556507	85.3247	0.432277	100	1.14638	0	7.02341	1.65485	0.277264	1.56061	5	0
K03088	rpoE; RNA polymerase sigma-70 factor, ECF subfamily		kegg_ko_core	100	96.1165	100	100	100	100	100	100	100	100	100	99.7432	100	99.8559	100	100	100	100	100	78.3734	1.0404	17	0
K00970	pcnB; poly(A) polymerase [EC:2.7.7.19]		kegg_ko_core	94.4444	71.8447	33.3333	100	99.5874	98.5112	0	99.1228	99.886	100	88.8889	99.3151	98.961	100	100	98.9418	98.9691	99.6656	99.0544	97.6895	1.31456	15	0
K03281	clcA, clcB, CLC-E, CLC-F; chloride channel protein, CIC family		kegg_ko_core	88.8889	74.7573	0	100	99.5874	99.7519	0	100	99.886	100	100	99.5719	96.2338	98.7032	100	100	98.9691	100	97.8723	99.8152	1.18903	16	0
iMM904.YLR174W	Isocitrate dehydrogenase (NADP)		BiGG	5.55556	0	0	0	0	0	0	0	0	0	0	0	0.0649351	0	0	0	0	0	0	0	#DIV/0!	0	#DIV/0!
iSB619.SA_RS09430	Fumarase		BiGG	5.55556	0	0	0	0	0	0	0	0	0	0	0	0.0649351	0	0	0	0	0	0	0	#DIV/0!	0	#DIV/0!
iAF692.Mbar_A3721	L proline reversible transport via proton symport		BiGG	5.55556	0	0	0	0	0.248139	0	0	0	0	0	0	0	0	0	0	0	0	0	0	#DIV/0!	0	#DIV/0!
iAF987.Gmet_0504	5,10-methylenetetrahydrofolate reductase (FADH2)		BiGG	5.55556	0	0	0	0	0.248139	0	0	0	0	0	0	0	0	0	0	0	0	0	0	#DIV/0!	0	#DIV/0!
iND750.YLR174W	Isocitrate dehydrogenase (NADP)		BiGG	5.55556	0	0	0	0	0	0	0	0	0	0	0	0.0649351	0	0	0	0	0	0	0	#DIV/0!	0	#DIV/0!
iLJ478.TM1383	4-(cytidine 5'-diphospho)-2-C-methyl-D-erythritol kinase		BiGG	11.1111	0	0	0	0	0	0	0	0	0	0	0	0.38961	0	0	0	0	0	0	0.462107	#DIV/0!	0	#DIV/0!
iJN678.psaC	Photosystem I (plastocyanin)		BiGG	5.55556	0	100	0	0	0	0	0	0	0	0	0	0	0	0	0	0	0	0	0	#DIV/0!	1	#DIV/0!
